# ZMAP: A single-cell meta-atlas of zebrafish embryonic development reveals a consensus hierarchy of cell identities

**DOI:** 10.64898/2026.03.23.713599

**Authors:** Nicole A. Aponte-Santiago, Yingxin Su, Daniel E. Wagner

## Abstract

Single-cell RNA sequencing (scRNA-seq) efforts have generated large collections of high-resolution cellular atlases of embryonic development, providing unprecedented views of the dynamic gene expression programs that accompany cell fate specification. Alongside parallel efforts in other models, zebrafish has emerged as one of the most extensively profiled vertebrate embryonic systems, with numerous scRNA-seq atlases spanning both embryonic and early larval stages. Despite this progress, cross-study comparisons between datasets remain challenging due to differences in sample processing, mapping, and annotation conventions. Here we present ZMAP (Zebrafish Meta Atlas Project), a harmonized reference integrating 8 published whole-embryo zebrafish scRNA-seq datasets comprising 798,790 cells across 15 developmental time windows. ZMAP unifies component studies through a shared embedding, a standardized marker-gene discovery pipeline, and a hierarchical annotation ontology. Using ZMAP, we inferred “consensus identity programs” – marker gene signatures for each ontology group that were reproducibly detected across studies. To promote broad usage, we provide a Python-based API for automated annotation and retrieval of marker gene sets and reference objects, as well as a web portal that supports interactive 2D and 3D exploration of the UMAP embedding, gene and annotation-level queries, and access to consensus marker resources.

## Supplemental Table 1 for "ZMAP: A single-cell meta-atlas of zebrafish embryonic development reveals a consensus hierarchy of cell identities"

leiden_100	Sur23_tissue.name	Sur23_tissue.name_fraction	Sur23_tissue.figure	Sur23_tissue.figure_fraction	Sur23_clust	Sur23_clust_fraction	Sur23_cluster.identity.super	Wagner18_GermLayer	Wagner18_GermLayer_fraction	Wagner18_CellTypeName	Wagner18_CellTypeName_fraction	Wagner18_ClusterName	Wagner18_ClusterName_fraction	Kukreja24_CellState	Kukreja24_CellState_fraction	Farnsworth20_clust	Farnsworth20_clust_fraction	Lange23_ontology_class	Lange23_ontology_class_fraction	Lange23_ontology_top	Lange23_ontology_top_fraction	Consensus-Identity-Genes_OverallRank																				ZMAP_CellType
0	endoderm	0.98	liver	0.98	endo.3	0.45	liver							Endodermal lining	0.50	Hepato5b	0.49	liver	0.69	endoderm	0.92	serpinf2a	urad	f7i	agt	shbg	si:dkey-86l18.10	si:ch211-288g17.4	a2ml	abcb11b	hal	comtd1	g6pca.1	c8a	fga	plg	c3a.3	si:ch211-270n8.1	zgc:172253	si:ch211-284e20.8	tymp	hepatocyte
1	axial	1.00	notochord	0.91	axia.1	0.35	parachordal cartilage	Epiblast	1.00	Epiblast	1.00	04hpf-blastocyst - DEL	1.00	Notochord	0.85	Notochord25	0.63	notochord	0.99	notochord	0.99	zgc:113232	matn3a	cmn	matn3b	zmp:0000000760	chad	si:dkey-1j5.4	susd5	igsf10	gas2b	si:dkey-31g6.6	si:dkey-234i14.3	zgc:175280	si:dkey-6n6.1	si:ch73-23l24.1	epyc	col9a1b	snorc	wisp3	ucmab	notochord
2	axial	0.89	hatching gland	0.88	axia.14	0.30	prechordal plate	Neural Posterior	0.43	Neural Hindbrain	0.38	24hpf-neural - dorsal hindbrain	0.20	Epidermal other	0.22	HG1	0.66	diencephalon	0.23	central_nervous_system	0.95	si:dkey-26g8.5	ctslb	si:dkey-269i1.4	si:dkey-239j18.3	zgc:174153	si:dkey-239j18.2	si:dkey-269i1.3	wu:fa26c03	he1.2	BX322603.1	si:dkey-26g8.4	he1.1	pitx2	krt18a.1	foxa3	klf17	krt8	rrbp1b	cd63	ell2	hatching_gland
3	eye	0.98	eye	0.98	eye.20	0.39	photoreceptors	Neural Anterior	0.38	Neural Forebrain	0.38	14hpf-neural - telencephalon	0.38	Forebrain	0.28	RetDiff25b	0.63	retina	0.55	central_nervous_system	0.84	si:dkey-21o19.2	pde6gb	gngt2a	nr2e3	otx5	crx	prdm1b	si:ch73-28h20.1	XLOC_014477	samd7	zgc:109965	arhgap20	elovl4b	tmx3a	tulp1a	zgc:112294	opn6a	rxrga	six7	cspg5b	photoreceptors
4	mesenchyme	0.96	mesenchyme	0.91	mese.16	0.81	pectoral fin bud									FinBud12	0.49	cranial cartilage	0.62	mesenchyme	0.99	emilin3a	acana	mia	loxl4	fgfbp2b	snorc	si:dkey-6n6.1	col8a2	si:dkey-19b23.8	tbx5a	pcolceb	ppp1r1c	wisp3	matn1	gyg1b	hoxa13b	meltf	col9a1a	acanb	col11a2	fin_bud_chondrocytes
5	mesenchyme	0.68	mesenchyme	0.67	mese.9	0.66	cardiac mesenchyme	Mesoderm	0.99	Fin Bud	0.89	24hpf-pectoral fin bud	0.74	Pectoral fin bud	0.66	HeartPrimord	0.86	endoderm	0.42	lateral_mesoderm	0.97	sema3e	emilin2b	hand2	gata5	jam2b	pitx1	osr1	pcolcea	cfd	fbln1	si:ch211-160j14.3	clec19a	tmem88b	CR387932.1	XLOC_028299	si:ch211-191i18.2	BX469925.3	col6a4a	pcdh10a	FRMD1	cardiac_mesenchyme
6	epidermis	0.70	epidermis	0.70	neur.26	0.24	epidermis	Epidermal	0.98	Epidermis	0.95	14hpf-epidermal anterior	0.24	Epidermal other	0.93	PharEpi1b	0.47	ectodermal cell	0.47	periderm	1.00	nkx2.7	foxi1	nkx2.3	fermt1	tp63	isl2a	cldni	cldn1	si:ch211-67e16.11	XLOC_028299	zgc:171775	hpgd	vgll4l	nuak1a	six4b	zgc:92360	si:ch211-264f5.6	mir205	tnfaip8l2b	zgc:86896	basal_epidermis
7	eye	0.53	eye	0.53	mese.17	0.20	likely doublets	Epidermal	1.00	Olfactory	1.00	24hpf-epidermal - olfactory placode	1.00	Differentiating neurons	0.75	RetNeuron5	0.41	retinal neural layer	0.30	central_nervous_system	0.91	gnb3a	nrn1lb	samsn1a	si:ch1073-83n3.2	bhlhe23	vsx1	syt5b	si:ch73-256g18.2	crx	otx5	calb2b	cplx4a	cabp2a	rs1a	cnrip1b	pcp4l1	igsf21b	BX663503.1	ndrg1b	stxbp1b	retina
8	neural	0.77	neural	0.77	neur.37	0.42	neural crest	Neural Crest	0.89	Neural Crest	0.89	14hpf-neural crest	0.30	Neural crest	0.92	NCneural12	0.86	neural crest	0.57	neural_crest	0.39	sox10	ednrab	foxd3	erbb3b	mcamb	snai1b	prdm12b	crestin	gpr17	ets1	inka1a	col15a1b	cyth1b	pcdh9	sox9b	cdh6	rhoj	mmp15b	mmp17b	tfap2a	neural_crest_progenitor
9	neural	0.76	neural	0.76	neur.26	0.39	non-neural ectoderm	Epiblast	0.53	Epidermis Early	0.66	06hpf-ectoderm - ventral	0.45	Epidermal other	0.40			ectodermal cell	1.00	periderm	1.00	szl	foxi1	gata2a	bmp7a	pou5f3	vox	bmp4	nnr	ved	foxh1	LOC100008030	s100a1	add3b	vrtn	tp63	eve1	bmp2b	cxcr4a	nanog	tfap2c	ectoderm_progenitor
10	periderm	1.00	periderm	0.96	peri.1	0.77	periderm	Epidermal	1.00	EVL	1.00	24hpf-periderm	1.00	Periderm	1.00	Peri2b	0.48	pharynx	0.57	periderm	1.00	im:7150988	si:cabz01007794.1	si:ch211-217k17.9	cldn23a	zgc:123217	si:dkey-222n6.2	si:ch73-52f15.5	bhlha9	si:dkeyp-51b9.3	gna14	si:ch211-125o16.4	zgc:110333	stx11b.1	sft2d2a	si:dkey-92i15.4	si:ch73-204p21.2	gbgt1l4	cx30.3	elovl7a	zgc:111983	superficial_epidermis
11	muscle	0.89	muscle	0.41	musc.19	0.29	satellite cells	Mesoderm	1.00	Pharyngeal Arches	1.00	24hpf-mesoderm - emp2	0.90	Sclerotome	0.62	Myotome	0.69	musculature system	0.39	paraxial_mesoderm	0.62	vwde	si:ch211-43f4.1	cilp	rbp7b	thbs4b	dmrt2a	fap	tcf15	wnt16	cd248b	nid1a	angptl7	meox1	pdgfrl	fmoda	tril	rdh10a	col6a2	col6a4a	si:dkey-30e9.7	dermatome
12	muscle	0.98	somites	0.63	musc.10	0.42	somite	Mesoderm	1.00	Myotome	0.96	24hpf-myotome	0.63	Myotome	0.75	MyoProg2a	0.38	myotome	0.54	paraxial_mesoderm	1.00	myog	mymk	fbxl22	klhl41b	si:ch211-131k2.3	mafaa	tmem38a	hjv	CR381686.5	smyd1b	trim109	rbfox1l	vgll2a	zgc:101853	atp1a2a	tmx2a	unc45b	rnf41l	si:ch1073-268j14.1	zgc:92429	myotome
13	endoderm	0.83	exocrine pancreas	0.82	endo.23	0.67	exocrine pancreas							Neural plate - anterior	0.33	MBDiff5	0.21	epidermal cell	0.27	mesenchyme	0.45	cel.2	endou	cpa1	zgc:92137	si:ch211-255i20.3	sycn.2	cel.1	cpa4	erp27	si:ch211-240l19.6	si:dkey-266f7.9	c6ast4	tmed6	pdia2	si:ch211-240l19.5	cpb1	fep15	amy2a	cpa5	BX908782.1	exocrine_pancreas
14	neural	0.97	neural	0.97	neur.25	0.39	midbrain-hindbrain boundary	Neural Mid	0.98	Neural Midbrain	0.98	24hpf-neural - midbrain	0.44	Midbrain	0.93	MHBDiff12b	0.85	midbrain hindbrain boundary	0.40	central_nervous_system	1.00	wnt1	her5	her11	wnt8b	wnt10b	pax5	en2a	pax2a	pax8	en2b	zgc:101100	sox21a	irx7	en1b	otx2b	XLOC_042919	otx2a	otx1	XLOC_042917	XLOC_005615	mesencephalon
15	neural	0.81	neural	0.81	neur.16	0.50	hindbrain	Neural Posterior	0.94	Neural Hindbrain	0.93	24hpf-neural - dorsal hindbrain	0.79	Hindbrain	0.82	HBProg1c	0.62	hindbrain	0.21	central_nervous_system	1.00	zic5	zic4	olig3	zic1	casz1	gdf10a	zic2a	msx3	fzd10	plp1a	rfx4	nr2f1b	pax3a	irx1b	epha2a	boc	nr2f1a	nr2f2	CR751602.2	axin2	rhombocephalon
16	fin	0.94	fin epithelia	0.78	fin.2	0.39	fin epidermis	Epidermal	1.00	Epidermis	1.00	24hpf-epidermal - and1	0.95	Epidermal other	1.00	BasalFin12	0.50	median fin fold	0.82	periderm	1.00	adamtsl7	and1	and3	bhlha9	and2	CABZ01074130.1	emilin2b	fmodb	sp6	si:ch211-243g18.2	capn12	si:dkey-178e17.3	dlx2b	si:dkey-102c8.3	vwa2	frem2a	epgn	ogna	LOC101882251	zgc:101810	fin_epidermis
17	mesenchyme	0.96	mesenchyme	0.90	mese.15	0.87	cartilage									NCcart5b	0.71	cranial cartilage	0.57	mesenchyme	1.00	tnxba	matn1	mia	wisp3	snorc	acana	cthrc1b	otos	epyc	ptgdsa	fgfbp2b	col11a2	pcolceb	LOC100330861	arsia	ucmab	col9a1a	CYTL1	si:dkey-31g6.6	si:dkey-6n6.1	facial_skeleton
18	eye	0.91	eye	0.91	eye.4	0.89	retinal ganglion cells									RetDiff25e	0.94	diencephalon	0.91	central_nervous_system	1.00	zgc:158291	pou4f3	si:ch211-129p13.1	isl2b	pou4f2	pou4f1	BX247868.1	gng13b	inab	pou6f2	tkta	si:ch73-290k24.5	rbpms2b	CU862020.1	calb2a	irx4a	si:ch211-12e13.12	kif26bb	pax10	cacnb3b	retina
19	glial	0.89	glial	0.88	glia.1	0.52	radial glia (+ some floor plate)	Neural Anterior	0.87	Neural Forebrain	0.87	24hpf-neural - telencephalon	0.82	Forebrain	0.48	RadialGlia2	0.34	radial glial cell	0.78	central_nervous_system	1.00	slc6a11b	si:ch211-66e2.5	slc1a3b	hepacama	ptn	gpr37l1b	hspb15	mfge8a	cspg5b	slc1a2b	slc6a1b	eno1b	atp1a1b	atp1b4	slc4a4a	CR848047.1	si:ch1073-303k11.2	sept8b	ptprz1b	NPAS3	differentiating_neurons
20	eye	0.84	eye	0.84	eye.26	0.37	optic primordia	Neural Anterior	0.99	Optic Cup	0.96	24hpf-optic cup	0.60	Optic cup	0.56	RetProgAllc	0.41	optic vesicle	0.67	central_nervous_system	1.00	aldh1a3	rx1	vsx2	rx2	stra6	cyp27c1	vax2	six3b	fzd5	six3a	vax1	rorb	lhx2b	pax6b	rx3	bmpr1ba	smoc2	hmx1	ephb2b	mab21l2	optic_cup
21	eye	0.78	eye	0.78	eye.17	0.78	optic field	Neural Anterior	0.93	Neural Early Ant	0.85	08hpf-neural plate - anterior	0.63	Neural anterior	0.45			anterior neural keel	0.44	central_nervous_system	1.00	six7	hesx1	rx3	fezf2	otx2b	fzd8a	shisa2a	otx2a	chrd	foxd5	plxdc2	admp	otx1	tdgf1	prdm14	stm	six3b	cyp26a1	s100a1	zgc:114118	neural_progenitor
22	hematopoietic	0.99	vasculature	0.93	hema.2	0.57	vasculature	Mesoderm	1.00	Endothelial	1.00	24hpf-endothelial	0.89	Endothelial	0.99	EndotheAlla	0.78	blood vasculature	0.53	intermediate_mesoderm	0.97	clec14a	XLOC_014079	XLOC_039757	tie1	mrc1a	rasip1	cdh5	plvapb	pecam1	flt4	gpr182	kdr	bcl6b	scarf1	fli1b	XLOC_043043	stab2	she	kdrl	etv2	vein
23	muscle	0.82	mesenchyme	0.82	musc.9	0.70	satellite cells	Mesoderm	1.00	Pharyngeal Arches	1.00	24hpf-mesoderm - emp2	1.00	Sclerotome	1.00	MyoProg5b	0.58	musculature system	0.55	paraxial_mesoderm	0.88	fgl1	si:ch211-287a12.9	fbln7	cilp	FQ378018.1	vwde	dmrt2a	pdgfrl	fap	thbs4b	rbp7b	col6a3	zgc:113307	tnn	nog3	smoc1	tcf15	fmoda	nid1a	si:ch211-252f13.5	dermatome
24	eye	0.94	eye	0.94	eye.13	0.52	retinal ganglion cells	Neural Anterior	1.00	Optic Cup	1.00	24hpf-optic cup	1.00	Optic cup	0.82	RetDiff25a	0.67	eye	0.80	central_nervous_system	1.00	atoh7	hes2.1	hes2.2	LHX3	foxn4	tfap2d	foxg1b	XLOC_014477	prdm1b	olig2	bhlhe22	neurod4	insm1a	ndrg1b	im:7152348	neurod1	vsx1	otx2b	mybl1	rorb	retina
25	muscle	0.96	muscle	0.67	musc.7	0.53	satellite cells	Mesoderm	0.92	Myotome	0.67	24hpf-myotome	0.46	Myotome	0.57	MyoProg5a	0.52	myoblast	0.57	paraxial_mesoderm	0.97	myog	klhl41b	megf10	myod1	col18a1b	vgll2a	rbfox1l	hsp90aa1.1	unc45b	jam2a	zgc:92518	zgc:101853	gatm	nexn	jam2b	vwde	pabpc4	mafaa	tnni2b.1	atp1a2a	myotome
26	muscle	0.90	presomitic mesoderm	0.53	musc.3	0.53	presomitic mesoderm	Mesoderm	1.00	Meso PSM	0.95	10hpf-tailbud - PSM	0.32	Presomitic mesoderm	0.96	Tailbud	1.00	segmental plate	0.51	paraxial_mesoderm	0.99	tbx6	ripply2	myf5	mespab	her1	pcdh8	mespaa	tcf15	tbx16l	unc45b	lbx2	her7	her11	msgn1	dmrt2a	wif1	meox1	foxc1a	ripply1	fn1b	presomitic_meso
27	neural	0.90	neural	0.90	neur.4	0.56	hindbrain	Neural Posterior	0.97	Neural Hindbrain	0.95	24hpf-neural - ventral hindbrain	0.78	Hindbrain	0.92	HBDiff1a	0.84	diencephalon	0.36	central_nervous_system	1.00	CABZ01093502.1	dbx1b	dbx1a	robo4	her3	cyp26b1	mpz	sox21a	sulf2a	gbx1	sp8b	hoxa2b	plp1a	nr2f1b	egfl6	scube2	irx3a	cdh7a	sp8a	ndst3	rhombocephalon
28	epidermis	0.69	epidermis	0.69	epid.16	0.23	pharyngeal pouch	Epiblast	0.68	Epiblast	0.50	04hpf-blastocyst - DEL	0.50	Endodermal lining	0.31	PharEpi1a	0.59	epidermal cell	0.79	periderm	0.99	si:dkey-43p13.5	pax1b	tp63	epcam	egfl6	fermt1	cd9b	nanos1	cfl1l	cdh1	cldn7b	oclna	gpa33a	lsr	plcd1b	f11r.1	spint2				pharyngeal_pouch
29	mesenchyme	0.94	mesenchyme	0.86	mese.8	0.63	pharyngeal arch							Optic cup	0.50	NCcranial5c	0.71	pectoral fin	0.67	mesenchyme	0.95	asip1	si:dkey-12l12.1	hpdb	ttc36	dlx4a	tat	asip2b	twist2	rgs5a	rgs4	ptx3a	pah	hgd	cald1b	si:ch211-106h4.12	ms4a17a.7	col6a4a	mxra5b	postna	hmx4	pharyngeal_arch_meso
30	epidermis	0.98	epidermis	0.98	epid.14	0.41	epidermis	Epidermal	1.00	Epidermis	1.00	24hpf-epidermal - col7a1l	0.55	Epidermal other	0.99	Basal1	0.92	epidermal cell	0.74	periderm	1.00	thbs3a	col7a1	kera	si:dkey-102c8.3	lrata	si:dkey-117n7.5	ecrg4b	col7a1l	lamb4	zgc:101810	cldn1	zgc:171775	zgc:86896	ogna	mmp30	igfbp2a	gpr31	zgc:92360	ptk2bb	itgb3a	basal_epidermis
31	hematopoietic	0.99	immune	0.89	hema.16	0.49	hematopoietic stem cell	Mesoderm	0.99	Macrophage	0.99	24hpf-macrophage	0.88	Monocytic	0.86	Macro5	0.64	macrophage	0.60	hematopoietic_system	1.00	cmklr1	mfap4	havcr1	mpeg1.1	cxcr3.2	cybb	LOC108180725	spi1a	si:ch211-194m7.3	myo1f	si:ch211-147m6.1	irf8	itgb2	spi1b	ccl34a.4	cx32.2	plxnc1	CU499330.1	grap2b	slc2a6	macrophage
32	neural	0.88	neural	0.88	neur.15	0.56	neural plate	Neural Mid	0.54	Neural Midbrain	0.52	10hpf-neural - midbrain	0.34	Midbrain	0.63	MHBDiff12b	0.60	midbrain hindbrain boundary neural keel	0.54	central_nervous_system	0.90	her5	her11	irx7	shisa2a	otx2b	otx2a	otx1	stm	dmbx1a	wnt1	pkdccb	wnt8b	crabp2b	XLOC_032526	si:ch211-152c2.3	cyp26a1	ubxn8	hspb1	zic2b	BX927258.1	mesencephalon
33	fin	0.72	fin mesenchyme	0.52	fin.13	0.28	medial fin mesenchyme	Mesoderm	1.00	Meso PSM	1.00	24hpf-tailbud - PSM	1.00	Midbrain	0.29	FinBud25	0.90	fin	0.39	mesenchyme	0.80	LOC100535130	hoxb13a	c1qtnf5	hoxc13a	hoxc13b	CABZ01074130.1	and1	si:dkey-202e22.2	LOC100538221	hoxa13a	zmp:0000000846	hoxa13b	im:7150988	crabp1b	mxra5b	hgd	ttc36	prrx1a	angptl5	prrx1b	fin_bud_mesenchyme
34	blastomeres	0.39	blastomeres	0.40	neur.13	0.31	ectoderm	Epiblast	0.76	Epidermis Early	0.35	06hpf-ectoderm - ventral	0.34	Spinal cord	0.56							eve1	pou5f3	sp5l	vox	LOC100008030	ca9	ved	foxh1	vrtn	tbxta	polr3gla	LOC108190726	s100a1	add3b	si:ch1073-80i24.3	bmp7a	stm	bmp4	crabp2b	asb11	ectoderm_progenitor
35	glial	0.97	spinal cord	0.93	glia.10	0.28	spinal cord	Neural Posterior	0.99	Neural Spinal Cord	0.90	24hpf-tailbud - spinal cord	0.65	Spinal cord	0.80	SCProg12a	0.65	spinal cord	0.26	central_nervous_system	1.00	prdm12b	jag1a	si:ch73-265d7.2	ldlrad2	pkd1b	hoxb9a	col28a2a	gbx1	hoxa9a	hoxb8a	wnt4a	adamts3	sp8a	rhbdl3	cdh7a	sulf2a	CABZ01093502.1	neurog1	pcdh18a	si:ch211-170d8.2	spinal_cord_progenitor
36	neural	0.48	neural	0.48	neur.13	0.43	ectoderm	Epiblast	0.75	Neural Early	0.66	06hpf-ectoderm - dorsal	0.66	Neural plate - anterior	0.52			presumptive diencephalon	1.00	central_nervous_system	1.00	hesx1	prdm14	pou5f3	si:ch1073-80i24.3	lhx5	shisa2a	pkdccb	polr3gla	s100a1	her3	add3b	nnr	foxh1	stm	gpd1b	otx2a	kazald2	zgc:77118	si:dkey-92i17.2	asb11	neural_progenitor
37	muscle	0.74	muscle	0.73	musc.13	0.33	sclerotome	Mesoderm	0.98	Pharyngeal Arches	0.94	24hpf-mesoderm - emp2	0.86	Sclerotome	0.68	Sclero1	0.62	somite	0.62	mesenchyme	0.55	nkx3-1	vwde	si:ch211-43f4.1	rbp7b	pax9	cd248b	angptl7	CABZ01039096.1	thbs4b	meox1	twist2	cthrc1a	cilp	fap	twist1b	tcf15	col11a1b	foxc1a	pdgfra	foxd2	sclerotome
38	glial	0.54	spinal cord	0.54	glia.8	0.52	spinal cord	Neural Posterior	0.92	Neural Spinal Cord	0.88	10hpf-tailbud - spinal cord	0.45	Spinal cord	0.96			tail bud	0.67	central_nervous_system	0.92	nkx1.2la	hoxb10a	hoxd10a	her3	noto	fgf8a	hoxa9b	sp9	BX005254.3	hoxd12a	hoxa9a	chrd	hoxb7a	hoxa10b	hoxd9a	hoxb9a	nradd	hoxc8a	BX001014.2	hoxc3a	spinal_cord_progenitor
39	endoderm	0.64	endoderm	0.64	endo.24	0.60	progenitors	Endoderm	0.97	Endoderm	0.97	08hpf-endoderm	0.44	Endoderm	0.81			endoderm	0.67	endoderm	0.71	sox32	sox17	gata5	foxa2	foxa3	s1pr5a	ovol1b	ca9	pltp	hsd3b2	LOC100008030	cdh6	BX469925.3	insb	sp5l	ptger4b	cyp2aa8	her5	cxcr4a	vox	endoderm_progenitor
40	muscle	0.94	paraxial mesoderm	0.85	musc.28	0.52	tail bud	Mesoderm	0.54	Meso PSM	0.54	18hpf-tailbud - PSM	0.28	Presomitic mesoderm	0.59	Tailbud	1.00	tail bud	0.72	paraxial_mesoderm	0.97	tll1	tbxtb	hoxa13b	tagln3b	tbxta	bmp2a	eve1	thbs2a	hoxb10a	hoxd12a	hoxd10a	fgf8a	her7	her1	cdx1a	sfrp2l	depdc7a	vent	tbx16l	hoxa9a	tailbud
41	blastomeres	0.49	blastomeres	0.50	musc.18	0.29	ventral marginal mesoderm	Epiblast	0.97	Meso Early	0.89	06hpf-non-dorsal margin	0.79	Spinal cord	0.39							eve1	tbxta	her7	her1	vox	sp5l	LOC100008030	pou5f3	asb11	ca9	vrtn	polr3gla	tbx16	ved	stm	s100a1	foxd5	ccne1	add3b	si:ch1073-80i24.3	mesoderm_progenitor
42	eye	0.87	eye	0.87	eye.37	0.70	optic cup	Neural Anterior	0.98	Optic Cup	0.90	24hpf-optic cup	0.80	Optic cup	0.65	RetProgAllc	0.63	optic vesicle	0.40	central_nervous_system	0.98	aldh1a3	foxi2	vax1	vax2	smoc1	cyp27c1	vsx2	rx1	rx2	smoc2	six3b	pdzrn3b	bmp7b	rdh10a	pax2a	stra6	rorb	six3a	six6a	slc6a6b	optic_cup
43	pigment	0.99	xanthophores	0.92	pigm.12	0.32	xanthoblasts	Neural Crest	1.00	Neural Crest	1.00	24hpf-neural crest - xanthophore	0.94	Neural crest	0.99	NCxantho1	0.50	neural crest	0.55	neural_crest	0.98	slc22a7a	tmem130	aox5	bscl2l	slc2a15a	si:dkey-251i10.2	sprb	XLOC_016325	LOC103910009	cax1	mocos	zgc:113337	slc2a11b	mitfa	opn5	si:zfos-1069f5.1	slc2a15b	rab38	pts	trpm1b	xanthophore
44	neural	0.94	neural	0.94	neur.15	0.69	neural plate	Neural Mid	0.64	Neural Midbrain	0.42	10hpf-neural - midbrain	0.29	Midbrain	0.54	MHBDiff12a	0.50	midbrain hindbrain boundary neural keel	0.59	central_nervous_system	1.00	her5	her11	irx7	her3	chrd	sp5l	pkdccb	stm	pou5f3	crabp2b	otx2a	phox2a	XLOC_032526	shisa2a	apela	s100a1	CABZ01044746.1	si:ch211-170d8.2	irx1b	foxb1a	mesencephalon
45	muscle	0.96	somites	0.77	musc.4	0.71	somitic mesoderm	Mesoderm	1.00	Meso PSM	0.78	18hpf-tailbud - PSM	0.44	Presomitic mesoderm	0.76	MyoProg5b	1.00	somite	0.88	paraxial_mesoderm	0.83	tbx6	myf5	dmrt2a	XLOC_042229	tcf15	unc45b	ripply1	meox1	kazald2	zgc:92429	hsp90aa1.1	angptl7	XLOC_040516	efemp2a	fgf17	cpa6	aldh1a2	pcdh8	fn1b	BX001014.2	somites
46	neural	0.98	neural	0.98	neur.16	0.34	hindbrain	Neural Posterior	0.99	Neural Hindbrain	0.97	24hpf-neural - dorsal hindbrain	0.66	Hindbrain	0.84	HBProg1c	0.90	hindbrain neural keel	0.47	central_nervous_system	0.96	egr2b	epha4a	hoxa2b	hoxb2a	zic1	epha2a	casz1	rfx4	sema3fb	olig3	epha7	egr2a	zic4	irx1b	plp1a	zic2b	zic5	sox19a	her8a	znf703	rhombocephalon
47	muscle	0.60	muscle	0.60	musc.13	0.57	sclerotome	Mesoderm	1.00	Pharyngeal Arches	1.00	24hpf-mesoderm - emp2	1.00	Sclerotome	0.81	Sclero1	0.50	somite	0.48	mesenchyme	0.71	nkx3.2	pax1a	pax9	twist2	pi15a	cthrc1a	emilin2b	col8a1a	crispld1b	mxra5a	vwde	tnn	emilin1a	wfdc2	pax1b	serpinf1	nkx3-1	pdgfrl	angptl7	scara3	axial_skeleton
48	mesenchyme	0.89	mesenchyme	0.87	mese.12	0.23	pharyngeal arch	Neural Crest	0.96	Neural Crest	0.96	24hpf-neural crest - grem2	0.68	Neural crest	0.88	NCcranial1a	0.55	head mesenchyme	0.33	mesenchyme	0.58	grem2b	ednrab	dlx2a	fli1a	dlx1a	foxc1b	fibina	phlda3	mef2ca	twist1a	pdgfbb	ednraa	si:ch211-263k4.2	pdgfra	prrx1b	foxd1	tmem119b	barx1	prrx1a	psd2	pharyngeal_arch_crest
49	muscle	0.93	muscle	0.81	musc.15	0.71	satellite cells	Mesoderm	1.00	Pharyngeal Arches	1.00	24hpf-mesoderm - emp2	1.00	Sclerotome	0.84	Myotome	0.47	musculature system	0.61	paraxial_mesoderm	0.80	wnt2	vwde	thbs4b	fgl1	nid1a	csf1b	fap	myf5	cilp	tcf15	fmoda	dmrt2a	col6a4a	olfml2bb	zmp:0000000846	pax7a	rbp7b	tnn	csf1a	meox1	dermatome
50	neural	0.88	neural	0.88	neur.15	0.78	neural plate	Neural Posterior	0.86	Neural Spinal Cord	0.78	10hpf-tailbud - spinal cord	0.72	Spinal cord	0.90			hindbrain neural plate	0.84	central_nervous_system	0.94	hnf1ba	hoxb1b	olig4	sp5l	pkdccb	meis3	meis2b	crabp2b	hyal2b	gpd1b	dact2	XLOC_001603	XLOC_039121	LOC103910859	si:ch211-152c2.3	XLOC_032526	dhrs3a	pax3a	neurog1	cdx4	neural_progenitor
51	eye	0.96	eye	0.96	eye.1	0.74	photoreceptors									RetPR	0.80	eye photoreceptor cell	0.94	central_nervous_system	0.96	grk1b	prph2a	grk7a	si:ch1073-303d10.1	guk1b	rgs9a	cnga3b	cngb3.2	si:cabz01076231.1	pdcb	si:ch211-285j22.3	cnga3a	si:ch211-81a5.8	si:dkey-17e16.15	slc25a3a	prph2b	pde6c	lrit1b	si:ch1073-469d17.2	syt5a	photoreceptors
52	neural	0.94	neural	0.94	neur.26	0.60	non-neural ectoderm	Epidermal	0.84	Epidermis	0.45	08hpf-epidermal	0.39	Epidermal other	0.48			ectodermal cell	0.42	periderm	0.38	foxi1	dlx3b	crabp2b	ved	gata2a	kctd15a	pkdccb	vrtn	si:ch211-152c2.3	gata3	tfap2a	tp63	pou5f3	apoc1	apela	rasl11b	prdm1a	tfap2c	tll1	stm	ectoderm_progenitor
53	glial	0.52	spinal cord	0.51	glia.8	0.51	spinal cord	Neural Crest	0.90	Neural Crest	0.90	14hpf-neural crest - crestin	0.39	Neural crest	0.82	NCneural12	1.00	neural crest	0.79	neural_crest	0.69	crestin	ednrab	BX248318.1	sox10	tfec	erbb3b	slc15a2	foxd3	LOC110439533	snai1b	sfrp2	crlf1a	ets1	cyth1b	rflnb	rdh8a	mov10b.1	itga9	zgc:154093	inka1a	neural_crest_progenitor
54	eye	0.95	eye	0.95	eye.1	0.56	photoreceptors									RetDiff25c	0.50	eye photoreceptor cell	0.83	central_nervous_system	0.94	guk1b	grk1b	prph2a	tmem237a	cngb3.2	rgs9a	grk7a	prph2b	rcvrna	pdcb	tmx3a	cnga3a	si:ch211-285j22.3	si:dkey-17e16.15	si:dkey-65b13.13	slc25a3a	arl3l2	sv2ba	zgc:103625	si:ch1073-303d10.1	photoreceptors
55	eye	0.67	eye	0.67	eye.17	0.66	optic field	Neural Anterior	0.97	Neural Early Ant	0.89	10hpf-neural - anterior	0.54	Neural anterior	0.60			anterior neural keel	0.61	central_nervous_system	1.00	rx3	six7	six3b	otx2b	lhx2b	fezf2	zic1	stm	shisa2a	pax6b	hesx1	plxdc2	si:ch211-152c2.3	tdgf1	fzd8a	ston2	cxcr4a	cyp26a1	rims2b	hspb1	neural_progenitor
56	neural	0.78	neural	0.78	neur.4	0.26	hindbrain	Neural Posterior	0.99	Neural Hindbrain	0.87	24hpf-neural - hindbrain gsx1	0.71	Hindbrain	0.83	HBProg1b	0.69	diencephalon	0.28	central_nervous_system	1.00	phox2bb	gsx1	lbx1b	nppc	cyp26b1	emid1	auts2b	pcdh18a	plp1a	prss35	pax3a	CR812832.1	irx3a	ndst3	sox21a	hoxa2b	fabp7a	egfl6	pax7b	si:ch73-21g5.7	rhombocephalon
57	neural	0.90	neural	0.90	neur.15	0.75	neural plate	Neural Mid	0.68	Neural Early Post	0.74	08hpf-neural plate - posterior	0.68	Spinal cord	0.49			hindbrain neural keel	0.73	central_nervous_system	1.00	chrd	her3	pou5f3	gbx1	ca9	sp5l	LOC108190726	pkdccb	stm	si:ch211-191i18.2	crabp2b	lmo4a	apela	hyal2b	s100a1	hoxb1b	slc2a8	nnr	foxb1a	si:ch211-152c2.3	neural_progenitor
58	neural	0.94	neural	0.94	neur.15	0.89	neural plate	Neural Posterior	0.72	Neural Hindbrain	0.72	10hpf-neural - hindbrain	0.72	Hindbrain	0.85			hindbrain neural keel	0.90	central_nervous_system	0.99	si:ch211-191i18.2	olig3	fgf8a	chrd	irx7	cyp26c1	phox2a	pou5f3	gbx1	pkdccb	crabp2b	ptgdsb.2	vgll3	pkdcca	her3	stm	bckdk	slc2a8	si:ch211-152c2.3	XLOC_032526	neural_progenitor
59	epidermis	0.93	epidermis	0.93	epid.16	0.68	pharyngeal pouch	Endoderm	0.85	Endoderm	0.85	24hpf-pharyngeal pouch	0.56	Pharyngeal pouch	0.53	PharEpi1a	0.95	otic vesicle	0.26	periderm	0.99	pax1b	si:dkey-43p13.5	pax1a	si:ch211-67e16.11	foxi1	pdgfab	nkx2.3	vgll2a	nkx2.7	tp73	ptprfa	bmper	s100t	fermt1	tbx1	cldn1	fgf20b	frem3	isl1	six1b	pharyngeal_pouch
60	epidermis	1.00	epidermis	1.00	epid.3	0.40	epidermis							Epidermal other	1.00	Basal5a	0.72	epidermal cell	0.81	periderm	1.00	col17a1a	si:ch211-76l23.4	cxl34b.11	si:dkey-183i3.5	col14a1b	CABZ01044281.1	zgc:136930	kera	epgn	itgb1b.2	si:dkey-102c8.3	col5a3b	ecrg4b	lgals1l1	entpd3	zgc:101810	col7a1	cldn1	itgb3a	aqp3a	basal_epidermis
61	muscle	1.00	somites	0.77	musc.8	0.42	somite	Mesoderm	1.00	Myotome	0.91	24hpf-myotome	0.59	Myotome	0.80	MusSkelProgAll	0.43	myotome	0.68	paraxial_mesoderm	1.00	mymk	myog	fbxl22	hjv	chrng	CR381686.5	tmx2a	si:ch211-131k2.3	txlnba	smyd1b	mafaa	klhl41b	klhl31	atp1a2a	vgll2a	trim109	tmem38a	rbfox1l	txlnbb	zgc:92429	myotome
62	neural	0.91	neural	0.91	neur.35	0.19	hindbrain	Neural Mid	0.84	Neural Midbrain	0.84	24hpf-neural - midbrain	0.74	Midbrain	0.81	MBProg12a	0.69	diencephalon	0.39	central_nervous_system	0.98	shox2	dbx1a	barhl2	tcf7l2	lhx9	CR751602.2	nr2f2	zgc:165461	robo4	neurog1	si:ch211-57n23.4	si:ch73-30b17.2	pax6a	nr2e1	otx2b	otx2a	pou3f1	ebf2	BX569787.1	fgfr3	mesencephalon
63	neural	0.94	neural	0.94	neur.43	0.86	hindbrain	Neural Posterior	0.99	Neural Spinal Cord	0.98	24hpf-differentiating neurons	0.94	Differentiating neurons	0.96	SCDiff12a	0.57	neuron	0.74	central_nervous_system	1.00	vsx1	foxn4	hes2.2	cited1	bhlhe22	hes2.1	insm1a	sox14	im:7152348	neurod4	pcdh17	golga7ba	gbx1	ebf2	enc3	zgc:77784	nsg2	neurog1	onecut1	gdf11	differentiating_neurons
64	cephalic	0.80		0.80	ceph	0.80	gastrula	Mesoderm	0.96	Meso Early	0.49	06hpf-non-dorsal margin involuted	0.49	Lateral plate	0.48			mesoderm	1.00	lateral_mesoderm	1.00	gata5	osr1	aplnrb	si:dkey-261j4.5	mespab	im:7138239	XLOC_015209	aplnra	rdh10a	si:ch73-299h12.2	LOC103908936	ism1	XLOC_041707	msgn1	aldh1a2	pcdh8	sp5l	cyp27c1	wu:fb97g03	LOC108190726	mesoderm_progenitor
65	mesenchyme	0.98	mesenchyme	0.88	mese.3	0.73	pharyngeal arch							Sclerotome	1.00	NCcranial5b	1.00	head mesenchyme	0.53	mesenchyme	0.99	spon2b	hyal4	si:dkey-12l12.1	ctgfb	ecrg4a	col9a1a	barx1	ogna	col8a2	fgfbp2b	pdgfrl	fibina	wfdc2	crispld1b	mafa	cldn11a	col9a2	crispld1a	serpinf1	lum	pharyngeal_arch_crest
66	neural	0.82	neural	0.82	neur.4	0.48	hindbrain	Neural Posterior	0.97	Neural Hindbrain	0.88	24hpf-neural - ventral hindbrain	0.75	Hindbrain	0.83	HBProg1d	0.64	diencephalon	0.40	central_nervous_system	1.00	nkx6.1	nkx6.2	cyp26b1	sulf2b	sulf2a	ntn1a	sox21a	plp1a	nr2f1b	sp8b	cdh7a	mpz	sfrp5	si:ch73-21g5.7	hoxa2b	zgc:165461	egfl6	si:ch211-57n23.4	gbx1	si:ch73-265d7.2	rhombocephalon
67	glial	0.76	spinal cord	0.73	glia.2	0.55	floor plate	Neural Posterior	0.79	Neural Spinal Cord	0.71	24hpf-neural - posterior ventral nkx6.2	0.71	Hindbrain	0.53	HBProgMN1e	0.85	diencephalon	0.35	central_nervous_system	1.00	nkx2.9	nkx2.2b	nkx2.2a	si:ch73-265d7.2	nkx6.2	ntn1b	nkx6.1	sulf2b	mpz	ntn1a	foxa	phox2bb	ptch2	sfrp5	sox1b	npas1	fzd8a	zgc:165461	si:ch211-57n23.4	cass4	rhombocephalon
68	glial	0.94	spinal cord	0.94	glia.13	0.88	motor neurons	Neural Posterior	0.97	Neural Spinal Cord	0.97	24hpf-differentiating neurons	0.92	Differentiating neurons	0.97	SCNeurMN12b	0.86	neuron	0.35	central_nervous_system	0.97	slc18a3a	slc5a7a	tac1	chata	mnx1	lhx4	si:ch211-247j9.1	sv2c	mnx2b	LOC100537369	tmie	prph	chodl	nefmb	ache	isl2a	chga	XLOC_036173	islr2	pcsk1nl	differentiating_neurons
69	muscle	1.00	somites	0.88	musc.8	0.72	somite	Mesoderm	0.98	Myotome	0.73	18hpf-myotome	0.36	Myotome	0.64	MusSkelProgAll	0.58	myotome	0.75	paraxial_mesoderm	1.00	myog	klhl41b	mafaa	myod1	mafbb	megf10	zgc:92429	si:ch211-131k2.3	si:ch211-43f4.1	rbfox1l	rprmb	mss51	jam2a	smyd1b	vwde	thbs4b	unc45b	BX276101.1	mir133c	trim109	myotome
70	neural	0.63	neural	0.63	neur.13	0.36	ectoderm	Epidermal	0.55	Epidermis Early	0.48	08hpf-epidermal	0.25	Epidermal other	0.44	PharEpi1b	0.67	ectodermal cell	0.36	periderm	1.00	foxi1	irx7	nnr	s100a1	cxcr4a	crabp2b	si:ch1073-80i24.3	gata2a	foxh1	si:ch211-152c2.3	stm	tfap2c	apela	tfap2a	bmp7a	kctd15a	rasl11b	dlx3b	kazald2	tll1	ectoderm_progenitor
71	neural	0.85	neural	0.85	neur.16	0.53	hindbrain	Neural Posterior	0.99	Neural Hindbrain	0.81	24hpf-neural - hindbrain gsx1	0.43	Hindbrain	0.89	HBDiff12a	0.65	diencephalon	0.33	central_nervous_system	1.00	AL845362.1	gsx2	lbx1b	prdm13	hoxd4a	zic1	kirrel3l	prss35	hoxc4a	zic4	wnt7bb	ascl1a	tfap2b	pax3a	pax7b	efnb3b	zgc:165461	fabp7a	fzd10	zgc:112332	rhombocephalon
72	mesenchyme	0.96	mesenchyme	0.94	mese.18	0.34	progenitors	Mesoderm	0.88	Pharyngeal Arches	0.88	24hpf-pharyngeal arch - cd248b	0.88	Pharyngeal arch	0.90	NCcardiac	0.73	fin	0.42	lateral_mesoderm	0.52	BX324132.3	alx1	cthrc1a	cd248b	cldn11a	alx4a	npb	fibina	emilin1a	zgc:162612	tnn	adra1ba	foxd2	foxc1a	foxd1	tbx15	foxc1b	col11a1b	jcada	six1a	head_mesenchyme
73	taste	0.77	olfactory	0.62	tast.5	0.22	olfactory sensory receptor neurons	Epidermal	0.60	Olfactory	0.52	24hpf-epidermal - olfactory placode	0.40	Epidermal other	0.80	Olfactory	0.91	pharyngeal epithelium	0.23	central_nervous_system	0.79	lhx2a	vsig8a	cldnh	LOC100537342	atf5a	atp2b1b	capsla	pvalb5	scg2a	pvalb8	smkr1	si:dkey-16l2.17	cldn8	fezf1	uncx	slc17a6b	insm1b	XLOC_024343	znf296	bcl11ba	olfactory
74	neural	0.92	neural	0.92	neur.3	0.63	hindbrain	Neural Posterior	0.98	Neural Hindbrain	0.49	24hpf-neural - ventral hindbrain	0.48	Hindbrain	0.68	HBDiff12b	0.68	diencephalon	0.31	central_nervous_system	1.00	otpb	dbx1a	dbx1b	neurog1	neurod4	ascl1b	robo4	LOC798783	gadd45gb.1	inavaa	sp8b	her13	si:ch73-21g5.7	dld	dlb	sulf2a	BX530077.1	prox1a	sertad2a	ebf2	differentiating_neurons
75	hematopoietic	1.00	erythrocytes	0.98	hema.5	0.21	erythrocytes (primitive)	Mesoderm	1.00	Erythroid	1.00	24hpf-erythroid	0.97	Erythroid	0.97	RBC2a	0.38	hematopoietic system	0.69	hematopoietic_system	1.00	igfbp5a	zgc:163057	epb41b	alas2	tubb1	klf1	nmt1b	nt5c2l1	hbae5	plac8l1	rhd	si:dkey-93h22.7	slc4a1a	hemgn	si:ch211-227m13.1	gata1a	si:ch211-207c6.2	CR293511.1	cahz	hif1al2	erythroid
76	muscle	0.82	presomitic mesoderm	0.44	musc.3	0.43	presomitic mesoderm	Mesoderm	1.00	Meso PSM	0.88	14hpf-tailbud - PSM	0.24	Presomitic mesoderm	0.92			segmental plate	0.50	paraxial_mesoderm	0.98	tbx6	myf5	pcdh8	tcf15	ripply2	her1	unc45b	lbx2	dmrt2a	meox1	msgn1	tbx16l	hsp90aa1.1	foxc1a	fn1b	wif1	mespaa	ism1	BX001014.2	grin2da	presomitic_meso
77	fin	0.68	fin epithelia	0.61	fin.3	0.18	fin epidermis	Epidermal	1.00	Epidermis	0.98	14hpf-epidermal - pfn1	0.58	Epidermal other	0.94	BasalFin5a	0.67	median fin fold	0.67	periderm	0.99	and1	and3	and2	cldn1	si:dkey-102c8.3	cldni	ecrg4b	spaca4l	zgc:171775	CABZ01074130.1	tp63	sp6	zgc:86896	zgc:101810	epgn	frem2a	si:ch1073-406l10.2	zgc:92380	egfl6	aqp3a	fin_epidermis
78	eye	0.73	eye	0.73	eye.27	0.65	retinal interneurons							Differentiating neurons	1.00	RetNeuron25	0.76	eye	0.46	central_nervous_system	0.97	CR361564.1	prkar2ab	rem1	btbd17a	pde6gb	tnr	si:ch211-56a11.2	pcbp3	cx52.9	ompa	gng13b	prdm13	gria3a	onecutl	TMEM179	btbd17b	tfap2b	abhd6b	si:ch211-153l6.6	pcdh8	retina
79	epidermis	0.87	epidermis	0.87	epid.26	0.52	epidermis	Epidermal	1.00	Epidermis	1.00	14hpf-epidermal - pfn1	0.57	Epidermal other	0.99	Basal12	1.00	periderm	0.37	periderm	1.00	mmp30	XLOC_028299	arhgef25b	spaca4l	si:dkey-102c8.3	zgc:171775	tnfaip8l2b	fermt1	BX649384.3	cldni	si:ch211-213d14.2	gpr31	zgc:86896	tp63	cyt1	ecrg4b	rpe65b	si:rp71-77l1.1	cldn1	fmo5	basal_epidermis
80	hematopoietic	1.00	immune	0.98	hema.12	0.93	macrophages	Mesoderm	1.00	Macrophage	1.00	24hpf-macrophage	0.95	Monocytic	0.96	Macro5	0.81	macrophage	0.59	hematopoietic_system	1.00	si:ch211-194m7.3	ccl34a.4	si:ch211-147m6.1	cmklr1	havcr1	mpeg1.1	mfap4	cx32.2	spi1a	marco	si:dkey-5n18.1	LOC108180725	slc2a6	cxcr3.2	si:zfos-1069f5.1	mrc1b	CU499330.1	grna	acod1	cybb	macrophage
81	periderm	1.00	periderm	0.97	peri.9	0.47	periderm	Epidermal	1.00	EVL	1.00	24hpf-periderm	1.00			Gill5c	0.71	epidermal cell	0.73	periderm	1.00	si:dkey-9l20.3	si:dkey-239b22.2	muc13a	si:dkey-56i24.1	zgc:112964	fut9d	si:dkeyp-86h10.3	zmp:0000000906	ptgis	si:ch73-52f15.5	si:dkey-247k7.2	zgc:194839	LOC407643	si:dkey-221j11.3	CABZ01072077.1	FP236513.1	si:ch211-79k12.1	CABZ01048956.1	si:dkey-193p11.2	drd5a	superficial_epidermis
82	mesenchyme	0.80	mesenchyme	0.76	mese.4	0.25	mesenchyme	Mesoderm	0.98	Pharyngeal Arches	0.96	24hpf-pharyngeal arch - ndnf	0.78	Pharyngeal arch	0.99	Vessel1	0.80	fin	0.23	lateral_mesoderm	0.50	dmrta2	pitx3	foxf2a	pitx2	foxf2b	shisa3	foxl1	tmem88b	lmx1ba	foxc1a	foxc1b	met	prrx1a	fibina	plpp1a	col15a1b	nrp2a	ndnfl	adamts16	fzd8a	pharyngeal_arch_meso
83	eye	0.96	eye	0.96	eye.16	0.44	retinal progenitors	Neural Anterior	0.75	Optic Cup	0.75	24hpf-optic cup	0.75	Optic cup	0.56	RetDiff25a	0.60	neuroblast	0.72	central_nervous_system	1.00	atoh7	foxg1b	hes2.2	mybl1	XLOC_014477	prdm1b	insm1a	neurod4	foxn4	hes2.1	six6b	rorb	rbpjb	im:7152348	onecut1	dhx32b	LOC100537384	slc38a3a	proca1	bhlhe22	retina
84	axial	0.97	axial	0.64	axia.8	0.38	axial mesoderm	Mesoderm	0.96	Notochord	0.82	06hpf-dorsal margin involuted	0.53	Notochord	0.63							ndr2	admp	noto	foxa3	foxa2	insb	lhx1a	tbxta	foxa	lft1	lft2	chrd	tbxtb	tph1b	XLOC_041707	cyp27c1	pcdh8	shha	gsc	foxd5	notochord
85	hematopoietic	1.00	vasculature	0.94	hema.2	0.73	vasculature	Mesoderm	0.99	Endothelial	0.99	24hpf-endothelial	0.62	Endothelial	0.99	EndotheAlla	0.92	vasculature	0.54	intermediate_mesoderm	0.99	lyve1b	mrc1a	gpr182	clec14a	sele	plvapb	cdh5	tie1	flt4	pecam1	rasip1	stab1	stab2	kdr	myct1a	scarf1	ecscr	tek	si:dkey-28n18.9	etv2	vein
86	blastomeres	0.39	blastomeres	0.40	blas.9	0.34	gastrula	Mesoderm	0.97	Meso Early	0.94	06hpf-non-dorsal margin involuted	0.94	Non-dorsal margin involuted	0.63							FP102169.1	mespab	lft1	pcdh8	mixl1	osr1	aplnrb	mespaa	tbxta	msgn1	si:dkey-261j4.5	gata5	cyp27c1	tbx16l	im:7138239	lhx1a	eve1	aldh1a2	ndr2	LOC100008030	mesoderm_progenitor
87	glial	0.89	spinal cord	0.79	glia.5	0.24	spinal cord	Neural Posterior	0.98	Neural Spinal Cord	0.92	24hpf-tailbud - spinal cord	0.58	Spinal cord	0.78	SCNeurCilia12a	0.71	hindbrain neural plate	0.39	central_nervous_system	1.00	olig2	adamts3	si:dkeyp-110a12.4	si:ch73-265d7.2	ldlrad2	prdm8	nkx6.1	zgc:113531	pkd1b	hoxb8a	col28a2a	vim	hoxb9a	neurog1	cldn19	si:ch211-170d8.2	sp8b	hoxc3a	si:ch73-21g5.7	col8a1a	spinal_cord_progenitor
88	neural	0.68	neural	0.68	neur.13	0.58	ectoderm	Neural Anterior	0.72	Neural Early Ant	0.72	08hpf-neural plate - anterior	0.72	Neural plate - anterior	0.81							hesx1	pkdccb	otx2a	kazald2	shisa2a	si:ch1073-80i24.3	asb11	otx1	nnr	pou5f3	prdm14	polr3gla	cyp26a1	stm	slc2a8	gpd1b	add3b	foxh1	ptger4b	lhx5	neural_progenitor
89	eye	0.94	eye	0.94	eye.3	0.26	retinal progenitors	Neural Anterior	0.98	Optic Cup	0.97	24hpf-optic cup	0.96	Optic cup	0.91	RetProgAlla	0.33	optic cup	0.78	central_nervous_system	1.00	cyp1b1	vsx2	hmx1	rx1	hmx4	rorb	six6b	fzd5	rx2	six3b	foxn4	ascl1a	crip3	tbx2b	nr2e1	acbd7	six6a	si:ch73-215f7.1	sfrp5	myb	optic_cup
90	otic	0.84	otic	0.84	otic.10	0.38	otic	Epidermal	0.95	Otic Placode	0.86	14hpf-epidermal - otic placode	0.39	Otic placode	0.89	Otic	1.00	otic placode	0.44	central_nervous_system	0.90	zgc:194210	cldna	bricd5	wu:fc01d11	si:dkey-222f2.1	otomp	CR382327.2	sox10	CR382327.3	LOC100331480	si:dkey-16l2.17	si:ch211-243g18.2	mcf2lb	oc90	agr2	fam20cb	si:ch211-80h18.1	si:dkey-98f17.3	sp7	OTOP1	otic
91	muscle	0.74	paraxial mesoderm	0.57	musc.2	0.25	somites 1-6	Mesoderm	0.83	Meso PSM	0.70	08hpf-tailbud - PSM	0.39	Presomitic mesoderm	0.90			segmental plate	0.68	paraxial_mesoderm	1.00	szl	tbx16l	cdx1a	msgn1	her1	pcdh8	her7	aplnrb	eve1	vent	vox	tbx16	tbxta	dlc	ved	im:7138239	fn1b	rbm38	sp5l	itm2cb	mesoderm_progenitor
92	mesenchyme	0.99	mesenchyme	0.89	mese.7	0.72	cartilage	Mesoderm	1.00	Pharyngeal Arches	1.00	24hpf-pharyngeal arch - cd248b	1.00	Pharyngeal arch	1.00	NCcart5a	0.81	cartilage element	0.66	mesenchyme	0.97	otos	epyc	AL929222.2	col11a2	col9a1a	si:dkey-6n6.1	col9a3	col9a2	cthrc1a	ucmab	cnmd	cpxm1a	crispld1b	fgfbp2b	angptl1a	fibina	angptl5	matn4	wfdc2	adgrg6	pharyngeal_arch_meso
93	neural	0.89	neural	0.89	neur.3	0.75	hindbrain	Neural Posterior	0.94	Neural Spinal Cord	0.70	24hpf-differentiating neurons	0.62	Differentiating neurons	0.55	antSCDiff12b	0.78	neuron	0.37	central_nervous_system	1.00	si:ch211-152f23.5	nkx6.1	prdm8	neurod4	BX530077.1	her13	neurog1	inavaa	gadd45gb.1	lbx2	prox1a	ebf2	dlb	LOC798783	sertad2a	ascl1b	nr2f1b	cdh7a	im:7152348	sulf2a	differentiating_neurons
94	periderm	0.96	periderm	0.94	peri.8	0.31	periderm	Epiblast	0.52	Epiblast	0.52	04hpf-blastocyst - DEL	0.52	Periderm	0.68	Gill5b	0.36	epidermal cell	0.51	periderm	0.82	zgc:193505	cldne	icn2	anxa1c	scel	krt4	si:ch211-195b11.3	lye	znf185	wu:fb18f06	krt17	cldnb	si:ch211-157c3.4	ppl	mid1ip1a	anxa1b	krt5	stard14	icn	capn9	superficial_epidermis
95	periderm	1.00	periderm	0.98	peri.6	0.29	periderm							Periderm	1.00	Gill5b	0.34	pharynx	0.73	periderm	1.00	ponzr4	ponzr3	fut9d	ch25hl1.1	si:ch73-52f15.5	si:dkey-202l22.6	stx11b.1	si:dkey-221j11.3	XLOC_041945	jac10	si:dkey-125i10.3	si:dkeyp-51b9.3	zgc:112964	si:ch211-125o16.4	si:dkeyp-86h10.3	cmah	elovl7a	rnf183	si:cabz01007794.1	si:ch211-79k12.1	superficial_epidermis
96	neural	0.95	neural	0.95	neur.16	0.40	hindbrain	Neural Posterior	0.93	Neural Hindbrain	0.63	24hpf-neural - dorsal hindbrain	0.53	Hindbrain	0.73	HBProg1a	0.70	hindbrain	0.22	central_nervous_system	1.00	atoh1b	atoh1a	olig3	LOC798783	im:7152348	olig4	atoh8	barhl1b	msx1b	cdh6	si:ch73-21g5.7	meis2b	wnt10b	gadd45gb.1	draxin	msx3	lrrn1	ebf2	nr2f1b	dld	rhombocephalon
97	muscle	0.90	muscle	0.43	musc.4	0.22	satellite cells	Mesoderm	0.96	Meso Lat Plate	0.42	10hpf-mesoderm lateral plate - ripply1	0.38	Presomitic mesoderm	0.54	MyoProg5b	0.59	somite	0.44	paraxial_mesoderm	0.75	myf5	tcf15	thbs4b	dmrt2a	vwde	meox1	uncx4.1	XLOC_042229	myod1	rdh10a	angptl7	XLOC_040516	cpn1	hsp90aa1.1	efemp2a	aldh1a2	ripply1	col4a1	fsta	rbm24a	somites
98	eye	0.94	eye	0.94	eye.2	0.51	optic primordia	Neural Anterior	1.00	Optic Cup	1.00	24hpf-optic cup	0.76	Optic cup	0.79	RetProgAlla	0.37	optic vesicle	0.53	central_nervous_system	1.00	tbx5a	XLOC_003718	vsx2	rx1	hmx1	hmx4	rx2	tbx2a	fzd5	tbx2b	AL954322.2	six3b	aldh1a2	rorb	pax6b	nr2e1	tbx3a	myca	smad1	si:dkey-238o13.4	optic_cup
99	eye	0.98	eye	0.98	eye.5	0.44	photoreceptors							Optic cup	0.50	RetDiff25c	0.83	retina	0.92	central_nervous_system	0.92	zgc:109965	tmx3a	si:dkey-21o19.2	samd7	gngt2a	tulp1a	opn6a	zgc:103625	zgc:112294	arl3l1	nr2e3	elovl4b	arhgap20	crx	prdm1b	XLOC_014477	rcvrna	otx5	atp2b1b	si:ch73-28h20.1	photoreceptors
100	neural	0.80	neural	0.80	neur.26	0.58	non-neural ectoderm	Epidermal	0.89	Epidermis	0.61	10hpf-epidermal - gbx2	0.41	Epidermal other	0.67	LatLine	0.67	neurogenic placode	0.42	periderm	0.96	foxi1	kctd15a	tll1	irx7	prdm1a	dlx3b	gata3	gata2a	tfap2c	tp63	tfap2a	grhl2b	bmp2b	klf2a	apela	vrtn	six4b	ved	si:ch211-152c2.3	klf17	ectoderm_progenitor
101	cephalic	0.50		0.53	ceph	0.50	cardiac mesenchyme	Mesoderm	0.98	Meso Lat Plate	0.50	10hpf-mesoderm - lateral plate - cxcl12a	0.32	Presomitic mesoderm	0.24	HeartPrimord	0.75	lateral mesoderm	0.49	lateral_mesoderm	0.95	gata5	hand2	gata6	XLOC_028299	osr1	BX469925.3	jam2b	si:dkey-73n10.1	XLOC_015209	twist1a	snai1b	tmem88b	wu:fb97g03	rbpms2a	pcdh10a	pdgfra	si:ch211-197h24.9	bmp6	si:ch211-199g17.2	cdh11	cardiac_mesenchyme
102	neural	0.93	neural	0.93	neur.4	0.35	hindbrain	Neural Mid	0.96	Neural Midbrain	0.96	24hpf-neural - midbrain	0.64	Midbrain	0.75	MBProg12a	0.52	diencephalon	0.34	central_nervous_system	1.00	CABZ01093502.1	zgc:101100	dbx1b	dbx1a	robo4	XLOC_036284	dmbx1a	otx2a	sp8b	stra6	irx3b	nr2f1b	scube2	otx2b	plp1a	zgc:165461	her3	sox21a	pou3f3a	sulf2a	mesencephalon
103	neural	0.90	neural	0.90	neur.11	0.25	hindbrain	Neural Mid	0.88	Neural Midbrain	0.88	24hpf-neural - midbrain	0.73	Midbrain	0.48	MHBDiff1	0.56	diencephalon	0.58	central_nervous_system	1.00	helt	gsx1	zgc:101100	ascl1b	tcf7l2	otx2a	si:ch73-21g5.7	scube2	robo4	plp1a	pax6a	si:ch73-30b17.2	CR751602.2	zgc:165461	si:ch211-57n23.4	CABZ01093502.1	nes	otx2b	nr2f2	pax3a	mesencephalon
104	muscle	0.58	mesenchyme	0.86	musc.9	0.49	satellite cells	Mesoderm	1.00	Pharyngeal Arches	1.00	24hpf-mesoderm - emp2	1.00	Sclerotome	0.96	Myotome	0.47	musculature system	0.53	paraxial_mesoderm	0.92	en1a	fgl1	en1b	rbp7b	vwde	pdgfrl	fbln7	thbs4b	fap	col6a3	csf1a	si:ch1073-459j12.1	col6a2	mxra8b	smoc1	itgbl1	fmoda	cilp	cyp1c1	meox1	dermis
105	neural	0.92	neural	0.92	neur.21	0.75	diencephalon	Neural Anterior	0.92	Neural Forebrain	0.91	24hpf-neural - diencephalon	0.59	Forebrain	0.72	FBProgAllc	0.77	optic tectum	0.26	central_nervous_system	1.00	nkx2.4b	nkx2.4a	fezf2	nkx2.1	prdx1	emx2	sox1b	lhx2b													diencephalon
106	glial	0.99	spinal cord	0.95	glia.5	0.40	spinal cord	Neural Posterior	0.98	Neural Spinal Cord	0.92	24hpf-tailbud - spinal cord	0.86	Spinal cord	0.80	SCProg12a	0.64	spinal cord	0.41	central_nervous_system	1.00	dbx1b	CABZ01093502.1	si:ch73-265d7.2	dbx1a	ldlrad2	robo4	atp1a1b	hoxb8a	zgc:113531	fam181b	cldn19	hoxb9a	ptprz1b	her3	hoxc9a	tes	sp8a	col28a2a	atp1b4	pkd1b	spinal_cord_progenitor
107	muscle	0.70	presomitic mesoderm	0.38	musc.3	0.36	presomitic mesoderm	Mesoderm	0.88	Meso PSM	0.57	06hpf-non-dorsal margin involuted	0.18	Presomitic mesoderm	0.72	Arch2a	0.33	somite	0.62	paraxial_mesoderm	0.97	mespba	tbx6	ripply2	mespab	pcdh8	myf5	mespaa	mespbb	ripply1	tcf15	unc45b	kazald2	meox1	dmrt2a	her11	foxc1a	aldh1a2	her1	XLOC_042229	im:7138239	presomitic_meso
108	neural	1.00	neural	1.00	neur.25	0.46	midbrain-hindbrain boundary	Neural Mid	0.73	Neural Midbrain	0.73	24hpf-neural - midbrain	0.49	Midbrain	0.72	MHBDiff12a	0.78	midbrain hindbrain boundary	0.61	central_nervous_system	1.00	pax5	her3	dbx1b	en2a	en2b	CABZ01093502.1	efna2a	sox21a	sp8b	dbx1a	robo4	en1b	pou3f3a	scube2	st8sia2	pax8	plp1a	pax2a	ptprna	si:ch211-57n23.4	rhombocephalon
109	mesenchyme	0.96	mesenchyme	0.94	mese.18	0.42	progenitors	Mesoderm	0.81	Pharyngeal Arches	0.81	24hpf-pharyngeal arch - cd248b	0.81	Pharyngeal arch	0.86	NCcranial1d	0.63	fin	0.42	lateral_mesoderm	0.59	npb	ednrab	cd248b	prrx1b	alx1	cthrc1a	fli1a	fibina	sema3e	twist1a	tnn	grem2b	prrx1a	fmoda	tnc	pdgfra	bmp5	vasna	adamts1	colec12	head_mesenchyme
110	pigment	0.90	xanthophores	0.66	pigm.10	0.19	xanthoblasts	Neural Crest	0.90	Neural Crest	0.90	24hpf-neural crest - xanthophore	0.43	Neural crest	0.94	NCxantho1	0.73	neural crest	0.61	neural_crest	0.90	aox5	slc22a7a	tmem130	slc2a15a	slc2a11b	si:dkey-251i10.2	sprb	cax1	LOC103910009	bscl2l	pts	rab38	mitfa	CABZ01021592.1	gpr143	mocos	mocs1	gch2	si:dkey-21a6.5	trpm1b	xanthophore
111	mesenchyme	0.61	mesenchyme	0.58	mese.11	0.33	cardiac mesenchyme	Mesoderm	0.98	Heart	0.82	18hpf-heart field	0.35	Cardiac muscle 1	0.47	NCcranial1b	0.32	lateral plate mesoderm	0.22	lateral_mesoderm	0.94	wt1a	jam2b	dhrs3a	gata5	tmem88a	tmem88b	rbpms2b	BX469925.3	osr1	kirrel1b	meis3	hoxb5a	metrnlb	pbx1b	pcolcea	aldh1a2	ftr82	col7a1l	bnc2	cdh11	cardiac_mesenchyme
112	muscle	0.79	paraxial mesoderm	0.79	musc.1	0.47	tail bud	Neural Posterior	0.89	Neural Spinal Cord	0.69	10hpf-tailbud - spinal cord	0.48	Spinal cord	0.85	MBProg12b	1.00	tail bud	0.85	paraxial_mesoderm	0.86	tll1	cdx1a	tbxta	hoxb10a	fgf8a	eve1	hoxd10a	hoxa9a	depdc7a	BX005254.3	hoxb7a	nradd	hoxd9a	hoxc8a	hoxa9b	sp5l	vox	vent	cyp26a1	wnt5b	tailbud
113	hematopoietic	1.00	erythrocytes	0.94	hema.4	0.24	erythrocytes (primitive)	Mesoderm	1.00	Erythroid	1.00	24hpf-erythroid	0.93	Erythroid	1.00	RBC5	0.43	blood cell	0.95	hematopoietic_system	1.00	si:ch211-103n10.5	zgc:163057	alas2	epb41b	si:ch211-207c6.2	hbae5	plac8l1	si:ch211-250g4.3	nt5c2l1	slc4a1a	hemgn	si:dkey-240n22.3	nmt1b	tubb1	BX005417.1	rfesd	cahz	klf1	hbbe1.3	hif1al2	erythroid
114	glial	0.80	spinal cord	0.79	glia.2	0.58	floor plate	Neural Anterior	0.58	Neural Forebrain	0.58	24hpf-neural - diencephalon posterior	0.53	Forebrain	0.45	FloorplateMB1	0.86	diencephalon	0.54	central_nervous_system	1.00	dmrta2	pitx3	lmx1ba	shha	barhl1a	barhl1b	foxa2	foxa1	lmx1bb	ldlrad2	ntn1b	foxa	pitx2	vasna	arxa	spon1b	si:ch211-57n23.4	sema3bl	si:ch73-21g5.7	fgfr3	rhombocephalon
115	periderm	1.00	periderm	0.99	peri.14	0.47	periderm									Gill5c	0.84	epidermal cell	0.99	periderm	1.00	tkta	fut9d	si:dkey-7c18.24	si:dkey-193p11.2	si:dkeyp-51b9.3	mgarp	si:ch211-207n23.2	si:ch211-217k17.9	si:dkey-247k7.2	jac10	si:ch73-52f15.5	2-Oct	si:dkey-164f24.2	soul2	si:dkey-222n6.2	si:cabz01007794.1	si:dkeyp-1h4.6	fam129aa	scel	XLOC_041945	superficial_epidermis
116	eye	0.92	eye	0.92	eye.20	0.44	photoreceptors	Neural Anterior	1.00	Neural Forebrain	1.00	14hpf-neural - telencephalon	1.00	Optic cup	0.29	RetDiff25b	0.81	neuroblast	0.51	central_nervous_system	0.99	si:dkey-21o19.2	pde6gb	prdm1b	nr2e3	otx5	crx	XLOC_014477	gngt2a	samd7	si:ch73-28h20.1	arhgap20	neurod1	ndrg1b	fkbp1ab	foxg1b	dscamb	rxrga	XLOC_004335	six7	cspg5b	photoreceptors
117	neural	0.85	neural	0.85	neur.20	0.73	telencephalon	Neural Anterior	0.97	Neural Forebrain	0.93	24hpf-neural - telencephalon	0.67	Forebrain	0.86	FBProgAlld	0.88	telencephalon	0.61	central_nervous_system	1.00	vax1	fezf1	sox1b	dmrta2	eno4	fezf2	ntn1b	otpb	fzd5	smoc2	nr2e1	vax2	six3a	cyp26c1	zic2a	lrig1	fgfrl1a	zic5	lhx2b	kirrel3l	telencephalon
118	endoderm	0.96	liver	0.96	endo.3	0.36	liver							Endodermal lining	1.00	Hepato5b	0.60	liver	0.75	endoderm	1.00	serpinf2a	c8a	si:ch211-284e20.8	urad	f7i	abcb11b	g6pca.1	si:ch211-288g17.4	agt	shbg	hal	cfh	tymp	si:ch211-270n8.1	plg	f5	angptl3	zgc:172253	fga	cfb	hepatocyte
119	epidermis	0.97	epidermis	0.97	epid.4	0.78	periderm									IonoNCC5b	0.83	periderm	0.90	periderm	1.00	krt1-19d	ponzr5	zgc:165423	CR926130.1	evplb	CABZ01039859.1	zgc:153665	prss60.2	zgc:66484	LOC100331080	evpll	gbgt1l3	foxe1	ANXA1	cldn23a	si:ch73-204p21.2	pitx1	si:cabz01007794.1	si:dkey-19b23.12	gdpd3a	superficial_epidermis
120	glial	0.73	spinal cord	0.73	glia.11	0.46	motor neurons	Neural Posterior	0.90	Neural Spinal Cord	0.85	24hpf-differentiating neurons - phox2a	0.51	Hindbrain	0.47	HBDiffMN12d	0.49	diencephalon	0.32	central_nervous_system	0.68	phox2bb	CR812832.1	phox2a	tbx20	tm6sf2	nkx6.1	nkx2.2b	isl1	neurod4	nkx6.2	nkx2.2a	rap1gap	insm1a	spon1b	nhlh2	im:7152348	si:ch73-265d7.2	ypel2a	dlb	ascl1b	rhombocephalon
121	muscle	1.00	somites	0.78	musc.10	0.40	somite	Mesoderm	1.00	Myotome	1.00	24hpf-myotome	0.56	Myotome	0.94	MusSkelProgAll	0.85	muscle pioneer	0.55	paraxial_mesoderm	1.00	tmx2a	cacng1a	CR381686.5	klhl31	mymk	txlnbb	CR376766.2	txlnba	fitm1	klhl40b	tmem182a	trim63a	hhatla	filip1a	hjv	atp1a2a	chrnd	si:ch211-131k2.3	myog	fbxl22	fast_muscle
122	neural	0.93	neural	0.93	neur.8	0.45	neurons	Neural Posterior	1.00	Neural Spinal Cord	1.00	24hpf-differentiating neurons	1.00	Differentiating neurons	0.83	MHBNeur25	0.57	neuron	0.56	central_nervous_system	0.98	c1ql4b	c1ql4a	slc17a6a	si:dkey-35i13.1	evx2	scg2b	gabrb4	ppp1r14ba	olfm2a	rab6ba	cdk5r1b	stmn2a	myt1la	CAMK2N1	adcyap1b	tuba2	vsnl1b	slc17a6b	st8sia5	basp1	differentiating_neurons
123	epidermis	0.98	epidermis	0.98	epid.2	0.75	pharyngeal ectoderm	Epidermal	1.00	Epidermis	1.00	24hpf-epidermal - col7a1l	1.00			BasalFin5a	0.59	epidermal cell	0.98	periderm	1.00	postna	cxl34b.11	epgn	mmp30	si:dkey-102c8.3	col14a1b	fmodb	barx2	aqp3a	krt15	BX001030.1	cldn1	lamb4	si:dkey-33c14.3	zgc:101810	si:ch1073-406l10.2	si:ch211-198c19.3	ecrg4b	hcls1	zgc:86896	basal_epidermis
124	blastomeres	0.92	blastomeres	0.93	blas.11	0.29	blastula	Epiblast	0.99	Epiblast	0.78	04hpf-blastocyst - DEL	0.78	Ectoderm dorsal	0.72							wee2	her5	slc16a3	zgc:113424	map1lc3c	cth1	h2af1al	gtf3ab	cldnd	si:ch211-132b12.8	tatdn2	zgc:100951	acp5a	pabpn1l	FO834825.1	spink2.1	ctss2.1	LOC101885477	ccna1	LOC101885485	blastomeres
125	neural	0.97	neural	0.97	neur.10	0.94	ventral forebrain	Neural Anterior	0.95	Neural Forebrain	0.95	24hpf-differentiating neurons - dlx	0.84	Differentiating neurons	0.94	FBNeurInhibAll	1.00	forebrain	0.88	central_nervous_system	1.00	dlx1a	arxa	dlx2a	dlx2b	dlx6a	gad2	slc32a1	sp9	dlx5a	nrxn3a	slc6a1b	CU929240.1	cxxc4	isl1	gabrb4	islr2	kif5c	celf4	mllt11	stmn2a	differentiating_neurons
126	neural	0.97	neural	0.97	neur.24	0.61	midbrain	Neural Mid	0.97	Neural Midbrain	0.97	24hpf-neural - midbrain	0.75	Midbrain	0.86	MHBProg12	0.51	midbrain hindbrain boundary	0.63	central_nervous_system	1.00	prdm12a	XLOC_003678	foxn4	pax7b	dmbx1a	en2b	pax7a	XLOC_036284	mab21l2	mab21l1	hey2	otx2b	efna2b	pou3f3a	efna3b	ndst3	pax3a	efna2a	LOC101886114	pcdh18a	mesencephalon
127	epidermis	1.00	epidermis	1.00	epid.10	0.58	epidermis	Epidermal	1.00	Epidermis	1.00	24hpf-epidermal - kera	1.00	Epidermal other	1.00	Basal2a	0.46	epidermal cell	0.79	periderm	1.00	cxl34b.11	si:ch211-76l23.4	col17a1a	cckb	kera	col14a1b	epgn	si:ch211-202f3.3	si:dkey-183i3.5	itgb3a	zgc:136930	itgb1b.2	lamb4	zgc:101810	si:dkey-102c8.3	si:dkey-95h12.1	ecrg4b	lgals1l1	CABZ01044281.1	aqp3a	basal_epidermis
128	eye	0.93	eye	0.93	eye.3	0.82	retinal progenitors	Neural Anterior	1.00	Optic Cup	1.00	24hpf-optic cup	1.00	Optic cup	1.00	RetDiff2	0.77	neuroblast	0.54	central_nervous_system	1.00	LOC101886429	si:dkey-238o13.4	cldn5b	crabp1a	olig2	gpr37a	si:ch211-191j22.8	six6b	sept4a	rorb	si:ch73-215f7.1	sox18	vsx1	CR848047.1	foxg1b	ascl1a	ptprua	hes2.2	vsx2	CABZ01055522.1	retina
129	epidermis	0.99	epidermis	0.99	epid.3	0.29	epidermis	Epidermal	1.00	Epidermis	1.00	24hpf-epidermal - col7a1l	0.50	Epidermal other	1.00	Basal5a	0.61	epidermal cell	0.89	periderm	1.00	col17a1a	col14a1b	cxl34b.11	si:dkey-183i3.5	kera	CABZ01044281.1	col5a3b	si:dkey-95h12.1	zgc:136930	epgn	lamb4	itgb3a	col7a1	itgb1b.2	entpd3	mmp30	si:dkey-102c8.3	zgc:101810	si:ch211-76l23.4	ecrg4b	basal_epidermis
130	periderm	1.00	periderm	0.97	peri.11	0.30	periderm	Epidermal	1.00	EVL	1.00	24hpf-periderm	1.00	Periderm	1.00	Peri1a	0.69	epidermal cell	0.70	periderm	1.00	si:dkey-9l20.3	si:dkey-239b22.2	muc13a	zgc:112964	fut9d	nos1	zgc:194839	ch25hl1.1	si:dkeyp-86h10.3	elovl7a	si:cabz01007794.1	si:dkey-222n6.2	si:ch211-79k12.1	si:ch211-125o16.4	si:ch73-52f15.5	zgc:100868	XLOC_041945	zgc:111983	cldn23a	zgc:110333	superficial_epidermis
131	neural	0.66	neural	0.66	neur.28	0.57	hindbrain	Neural Posterior	1.00	Neural Spinal Cord	1.00	24hpf-differentiating neurons	0.96	Differentiating neurons	0.96	MHBNeurGlutAll	0.53	neuron	0.72	central_nervous_system	1.00	hmx3a	hmx2	pou4f1	pou4f2	adcyap1b	nrn1a	tubb2	slc17a6b	slc17a6a	lhx1a	cplx2l	ppp3ca	nell2b	cdk5r1b	sncgb	atcaya	tmie	ncanb	si:dkey-178k16.1	rbfox3a	differentiating_neurons
132	neural	0.86	neural	0.86	neur.16	0.61	hindbrain	Neural Posterior	1.00	Neural Hindbrain	0.99	24hpf-neural - dorsal hindbrain	0.67	Hindbrain	0.93	antSCProg1a	0.84	hindbrain	0.33	central_nervous_system	1.00	gsx2	olig3	zic4	hoxd4a	prss35	hoxc4a	zic5	zic1	olig4	fzd10	casz1	zgc:112332	pax3a	rxrga	hoxc1a	zic2a	gbx1	crabp2a	msx3	efnb3b	rhombocephalon
133	eye	0.77	eye	0.77	eye.3	0.41	retinal progenitors	Neural Anterior	0.84	Optic Cup	0.84	24hpf-optic cup	0.81	Optic cup	0.84	RetProg0a	0.30	neuroblast	0.31	central_nervous_system	1.00	si:dkey-238o13.4	vsx2	rorb	fabp7a	six3b	XLOC_003718	rx1	rx2	pax6b	myca											optic_cup
134	neural	0.95	neural	0.95	neur.40	0.50	ventral forebrain	Neural Anterior	0.99	Neural Forebrain	0.99	24hpf-differentiating neurons - dlx	0.89	Differentiating neurons	0.93	FBNeurInhibAll	0.97	neuron	0.61	central_nervous_system	1.00	dlx2b	arxb	dlx1a	arxa	dlx2a	CU929240.1	sp9	dlx6a	dlx5a	foxg1a	gsx2	insm1b	slc32a1	lgi1b	si:dkey-175g6.2	gad2	sept5a	cxxc4	ypel2a	insm1a	differentiating_neurons
135	periderm	1.00	periderm	0.99	peri.4	0.33	periderm									Gill5b	0.64	epidermal cell	0.70	periderm	1.00	ponzr3	fut9d	CR788316.1	si:dkey-202l22.6	ponzr4	si:dkeyp-51b9.3	rhcga	eevs	si:dkey-7c18.24	si:ch211-207n23.2	si:dkeyp-86h10.3	si:ch73-52f15.5	XLOC_011066	si:dkey-247k7.2	ch25hl1.1	si:dkey-125i10.3	CABZ01051602.1	CU914622.2	stx11b.1	si:ch211-125o16.4	superficial_epidermis
136	mesenchyme	0.68	mesenchyme	0.67	mese.21	0.39	meninges	Mesoderm	1.00	Pharyngeal Arches	1.00	24hpf-pharyngeal arch - cd248b	0.92	Pharyngeal arch	0.97	Parachord1	0.71	fin	0.28	lateral_mesoderm	0.54	itga11a	nkx3.2	cthrc1a	foxf2a	tbx15	apof	cd248b	foxd2	cfi	foxd1	cnmd	nkx3-1	fibina	sost	foxc1b	col9a3	wif1	col9a2	foxf2b	ndnfl	meninges
137	mural	0.77	mural cell	0.45	mura.1	0.39	mural cell	Mesoderm	0.52	Heart	0.44	24hpf-heart	0.37	Cardiac muscle 1	0.41	NCcranial1b	0.83	mesenchymal cell	0.59	mesenchyme	0.51	XLOC_041870	nkx3.3	foxf1	BX088707.3	hlx1	mylkb	XLOC_025423	nkx2.3	foxf2a	tmem98	BX322618.1	acta2	rbpms2a	si:dkeyp-66d1.7	hand2	tagln	XLOC_028370	ntn5	cfd	myl9a	visceral_smooth_muscle
138	axial	0.55	hatching gland	0.54	axia.3	0.32	prechordal plate	Neural Posterior	0.28	Neural Hindbrain	0.25	18hpf-neural - midbrain	0.17	Epidermal other	0.28	HG1	0.50	midbrain hindbrain boundary	0.19	central_nervous_system	0.97	ctslb	si:dkey-269i1.4	si:dkey-239j18.2	si:dkey-26g8.5	zgc:174153	si:dkey-239j18.3	si:dkey-269i1.3	he1.2	he1.1	wu:fa26c03											hatching_gland
139	endoderm	0.74	gut	0.38	endo.9	0.26	intestine	Endoderm	0.91	Endoderm	0.91	24hpf-endoderm	0.72	Endodermal lining	0.84	IntestineEpi1	0.21	gut	0.51	endoderm	0.89	cldnc	pdx1	aqp12	foxa3	hnf1ba	ihha	gata6	cebpa	ezra	oc90	pklr	cldn15a	fzd5	rbp5	cldnb	lsp1	prxl2b	sfrp5	lgals2b	cox8b	intestinal_epithelium
140	mesenchyme	0.56	mesenchyme	0.54	mese.5	0.47	cartilage/tendon	Mesoderm	1.00	Pharyngeal Arches	0.91	24hpf-mesoderm - emp2	0.89	Sclerotome	0.83	Sclero1	0.60	somite	0.68	mesenchyme	0.76	CABZ01039096.1	angptl2a	nkx3-1	vwde	si:ch211-43f4.1	pax9	fap	twist1b	cd248b	aldh1a2	angptl7	thbs4b	col11a1b	hoxa11b	kazald2	col5a2a	aplnr2	pdgfra	cthrc1a	col4a1	sclerotome
141	blastomeres	0.94	blastomeres	0.94	blas.3	0.25	blastula	Epiblast	0.99	Epiblast	0.91	04hpf-blastocyst - DEL	0.91	Ectoderm dorsal	0.60			neuroblast	1.00	lateral_mesoderm	1.00	ccna1	acp5a	wee2	cth1	cldnd	nanog	h2af1al	LOC101885485	zgc:173742	gtf3ab	ca15b	map1lc3c	zgc:113424	ctss2.1	slc16a3	tdrd7a	si:ch211-132b12.8	rbpms2b	pabpn1l	gdf3	blastomeres
142	neural	0.95	neural	0.95	neur.42	0.40	optic tectum	Neural Posterior	0.96	Neural Spinal Cord	0.96	24hpf-differentiating neurons	0.89	Differentiating neurons	0.93	MHBNeurGABA12	0.88	neuron	0.71	central_nervous_system	1.00	tal2	zfpm2b	scrt1a	sox14	lhx1a	uncx	emx2	tal1	sox12	gata2a	slc6a1b	lhx5	slc32a1	lhx1b	insm1a	uncx4.1	stap2a	adam22	tfap2e	myt1b	differentiating_neurons
143	neural	0.62	neural	0.62	neur.13	0.51	ectoderm	Epiblast	0.49	Epidermis Early	0.41	06hpf-ectoderm - ventral	0.23	Neural plate - anterior	0.28	LatLine	1.00	neurogenic placode	0.58	periderm	0.75	foxi1	kazald2	pkdccb	foxh1	si:ch1073-80i24.3	shisa2a	irx7	vrtn	gata2a	add3b	gpd1b	cxcr4a	tfap2c	si:ch211-152c2.3	nnr	otx2a	prdm14	asb11	apela	rasl11b	ectoderm_progenitor
144	neural	0.89	neural	0.89	neur.4	0.43	hindbrain	Neural Posterior	0.97	Neural Hindbrain	0.87	24hpf-neural - ventral hindbrain	0.79	Hindbrain	0.82	HBDiff1c	0.66	diencephalon	0.31	central_nervous_system	1.00	jag1a	prdm12b	CABZ01093502.1	gbx1	pcdh18a	ascl1b	sox21a	si:ch73-21g5.7	sp8b	sulf2a	plp1a	cdh7a	neurog1	LOC798783	cyp26b1	bhlhe22	lrrn1	pax6a	nes	gfap	rhombocephalon
145	hematopoietic	1.00	erythrocytes	0.99	hema.4	0.15	erythrocytes (primitive)	Mesoderm	1.00	Erythroid	1.00	24hpf-erythroid	0.95	Erythroid	0.97	RBC1a	0.27	hematopoietic system	0.79	hematopoietic_system	1.00	zgc:163057	epb41b	hbae5	alas2	si:ch211-207c6.2	slc20a1a	nmt1b	gata1a	nt5c2l1	tubb1	klf1	plac8l1	rhd	CR293511.1	rfesd	si:ch211-227m13.1	hemgn	slc4a1a	slc29a1b	si:dkey-93h22.7	erythroid
146	eye	0.96	eye	0.96	eye.38	0.48	preoptic area							Optic cup	1.00	RetDiff2	0.56	eye	0.60	central_nervous_system	1.00	hes2.2	si:dkey-238o13.4	vsx1	LOC101886429	hes2.1	sept4a	olig2	crabp1a	foxn4	rorb	six6b	sox18	foxg1b	cldn5b	ptprua	neurod4	otx2b	im:7152348	CR848047.1	CU634008.1	retina
147	neural	0.95	neural	0.95	neur.22	0.93	telencephalon	Neural Anterior	0.99	Neural Forebrain	0.99	24hpf-differentiating neurons - eomesa	0.95	Differentiating neurons	0.99	FMBDiff12a	0.94	telencephalon	0.43	central_nervous_system	1.00	tbr1a	eomesa	tbr1b	slc17a6a	CDHR1	neurod6b	khdrbs2	emx3	ajap1	ptprdb	kcnip1b	myt1la	flrt1b	olfm1a	srgap1b	LO017848.1	islr2	camk2n1a	bcl11ba	tmem163b	differentiating_neurons
148	hematopoietic	0.99	vasculature	0.97	hema.18	0.78	vasculature	Mesoderm	1.00	Endothelial	1.00	24hpf-endothelial	0.83	Endothelial	0.98	EndotheAllb	1.00	blood vasculature	0.57	intermediate_mesoderm	0.98	flt1	clec14a	cdh5	rasip1	kdr	pecam1	tie1	kdrl	she	si:dkeyp-97a10.2	myct1a	si:ch73-334d15.2	aqp8a.1	plvapb	arhgef9b	ecscr	cldn5b	etv2	sox18	scarf1	aorta
149	neural	0.95	neural	0.95	neur.20	0.76	telencephalon	Neural Anterior	0.93	Neural Forebrain	0.91	24hpf-neural - telencephalon	0.50	Forebrain	0.68	FBProg12	0.76	telencephalon	0.41	central_nervous_system	1.00	dmrta2	arxa	wnt7ba	fezf1	fezf2	lhx5	cyp26c1	rspo3	wnt7bb	pdgfaa	emx3	eomesa	lrig1	six3a	pax6a	otx1	tnfrsf19	ek1	ntn1b	epha2a	telencephalon
150	eye	0.93	eye	0.93	eye.6	0.67	retinal interneurons	Neural Anterior	0.63	Optic Cup	0.63	24hpf-optic cup	0.63	Optic cup	0.65	RetProg0b	0.29	diencephalon	0.87	central_nervous_system	1.00	pax10	pcbp3	barhl2	tfap2b	bhlhe22	si:ch211-129p13.1	slc32a1	si:ch73-290k24.5	rorb	foxg1b	six6b	sox12	ndrg4	tfap2e	LOC101886114	gpr37a	ephb6	gad2	pax6b	mir181b-3	retina
151	glial	0.98	spinal cord	0.94	glia.14	0.62	sensory neurons	Neural Posterior	1.00	Neural Spinal Cord	0.91	24hpf-neural - dorsal spinal cord	0.83	Spinal cord	0.75	SCProg12b	0.75	radial glial cell	0.36	central_nervous_system	1.00	olig3	gdf10a	prss35	cldn19	si:ch211-251b21.1	ldlrad2	hoxb9a	msx3	hoxb8a	hoxc1a	hoxc9a	si:dkeyp-110a12.4	atp1a1b	atp1b4	zic5	pax3a	hoxc3a	pdgfaa	si:ch73-265d7.2	hoxa9a	spinal_cord_progenitor
152	neural	0.95	neural	0.95	neur.16	0.73	hindbrain	Neural Posterior	0.98	Neural Hindbrain	0.98	24hpf-neural - dorsal hindbrain	0.90	Hindbrain	0.92	HBProg1a	0.67	hindbrain	0.40	central_nervous_system	1.00	atoh1a	olig3	olig4	msx3	cdh6	zic1	casz1	atoh8	zic5	plp1a	msx1b	LOC798783	gdf10a	lrrn1	irx1b	rfx4	meis2b	zic4	her12	zic2a	rhombocephalon
153	neural	0.95	neural	0.95	neur.16	0.57	hindbrain	Neural Posterior	0.99	Neural Hindbrain	0.89	24hpf-neural - dorsal hindbrain	0.75	Hindbrain	0.78	antSCProg1a	0.91	neural plate	0.22	central_nervous_system	1.00	olig3	olig4	hoxd4a	zic5	zic1	casz1	zic4	irx1b	zic2a	msx3	hoxc4a	wnt11r	pax3a	prss35	fzd10	rxrga	crabp2a	zgc:112332	rfx4	raraa	rhombocephalon
154	muscle	1.00	slow muscle	0.99	musc.17	0.81	slow muscle	Mesoderm	1.00	Myotome	1.00	24hpf-muscle - myl10	0.85	Slow muscle	0.38	MusSkelSlow1a	0.91	cardiac muscle cell	0.46	paraxial_mesoderm	0.97	myoz2b	tnni1c	ryr1a	klhl41a	LOC103910269	myom1b	mustn1b	LO018250.1	CU633479.2	myh7bb	smpx	zgc:86709	si:ch211-28p3.4	GJD4	zgc:158296	apobec2a	hspb11	actn2b	cavin4b	tnni4b.2	slow_muscle
155	hematopoietic	1.00	erythrocytes	0.97	hema.6	0.47	hematopoietic stem cell	Mesoderm	0.97	Erythroid	0.97	24hpf-erythroid	0.86	Erythroid	0.93	RBCProgAll	0.42	hematopoietic system	0.70	hematopoietic_system	1.00	gata1a	epb41b	klf1	nmt1b	slc20a1a	zgc:163057	tubb1	alas2	hbae5	si:dkey-93h22.7	slc4a1a	hemgn	si:ch211-227m13.1	nt5c2l1	epor	rhd	si:dkey-261j4.3	hdr	XLOC_020187	rfesd	erythroid
156	glial	0.72	spinal cord	0.64	glia.2	0.50	floor plate	Neural Mid	0.86	Neural Midbrain	0.86	24hpf-neural - midbrain ventral nkx6.2	0.63	Midbrain	0.76	FloorplateMB1	0.85	diencephalon	0.44	central_nervous_system	0.98	dmrta2	foxa1	shha	nkx6.2	foxa2	foxa	ntn1b	ntn1a	spon1b	nkx2.2b	si:dkey-208c12.2	dmbx1a	lrrn1	irx1a	si:ch73-21g5.7	zgc:165461	otx2a	sulf2b	sema3bl	si:ch211-57n23.4	rhombocephalon
157	neural	0.91	neural	0.91	neur.21	0.86	diencephalon	Neural Anterior	0.97	Neural Forebrain	0.97	24hpf-neural - diencephalon	0.79	Forebrain	0.95	FBProgAllc	0.96	optic tectum	0.24	central_nervous_system	1.00	nkx2.4b	nkx2.4a	nkx2.1	fezf2	emx2	sox1b	slc1a3b	lhx2b	emx3	tbx2b	tbx3a	wif1	nrp2b	prdx1	CU467822.1	nell2a	wnt7bb	oc90	atp1b4	id3	diencephalon
158	muscle	0.99	somites	0.57	musc.24	0.54	adaxial cells	Mesoderm	1.00	Meso PSM	0.98	10hpf-mesoderm - adaxial cells	0.39	Presomitic mesoderm	0.94	Tailbud	1.00	adaxial cell	0.39	paraxial_mesoderm	1.00	tbx6	myf5	myod1	unc45b	actc1a	pcdh8	alpi.1	hsp90aa1.1	mespaa	zgc:92429	has2	efemp2a	smyd1b	pi15a	trim109	her1	kcnj19a	msgn1	tbx16l	myl10	adaxial
159	muscle	0.89	presomitic mesoderm	0.49	musc.3	0.49	presomitic mesoderm	Mesoderm	0.96	Meso PSM	0.91	10hpf-tailbud - PSM	0.34	Presomitic mesoderm	0.98			segmental plate	0.58	paraxial_mesoderm	0.99	tbx16l	pcdh8	myf5	her1	cdx1a	msgn1	hoxb10a	BX276101.1	her7	BX005254.3	fn1b	vox	rem1	aplnrb	hoxd10a	hoxb7a	hoxc6b	has2	tbx16	foxc1a	presomitic_meso
160	eye	0.92	eye	0.92	eye.6	0.61	retinal interneurons	Neural Anterior	0.67	Meso Early	0.33	06hpf-dorsal margin	0.33	Differentiating neurons	0.54	RetNeuron25	0.92	diencephalon	0.58	central_nervous_system	0.96	pax10	pcbp3	barhl2	slc32a1	tfap2b	si:ch211-129p13.1	si:ch73-290k24.5	bhlhe22	rorb	six6b	gad2	foxg1b	sox12	tkta	scrt1a	pax6b	ndrg4	hmx1	mir181b-3	ephb6	retina
161	mesenchyme	0.98	mesenchyme	0.93	mese.10	0.18	pharyngeal arch	Epiblast	1.00	Epiblast	1.00	04hpf-blastocyst - DEL	1.00			Arch2a	0.40	hypothalamus	0.26	mesenchyme	0.88	sim2	barx1	sim2-1	spon2b	dlx1a	fgfbp2b	CU929237.1	gsc	lhx6	dlx2a	foxc1b	fibina	foxl1	cald1b	fmoda	twist2	dlx5a	twist1b	col6a4a	cspg4	pharyngeal_arch_crest
162	epidermis	0.96	epidermis	0.96	epid.1	0.18	epidermis	Epidermal	1.00	Epidermis	1.00	10hpf-epidermal	0.32	Epidermal other	0.98	Basal5a	0.34	epidermal cell	0.74	periderm	1.00	cldn1	ecrg4b	col14a1b	si:dkey-183i3.5	cxl34b.11	col17a1a	cldni	zgc:136930	lgals1l1	si:dkey-102c8.3	kera	cyt1	spaca4l	aqp3a	zgc:86896	epgn	zgc:101810	si:dkey-33c14.3	tp63	itgb1b.2	basal_epidermis
163	muscle	0.76	paraxial mesoderm	0.68	musc.14	0.34	muscle precursor cells	Mesoderm	0.72	Meso PSM	0.57	08hpf-tailbud - PSM	0.38	Presomitic mesoderm	0.87			segmental plate	0.85	paraxial_mesoderm	1.00	her1	tbx16l	im:7138239	tbxta	pcdh8	msgn1	her7	fgf24	cdx1a	aplnrb	tbx16	vox	ca9	LOC100008030	rbm38	myf5	ved	dlc	fgf8a	snai1a	mesoderm_progenitor
164	hematopoietic	0.98	erythrocytes	0.97	hema.23	0.23	erythroblasts (primitive)	Mesoderm	1.00	Erythroid	1.00	24hpf-erythroid	0.80	Erythroid	0.81	RBC1b	0.30	hematopoietic system	0.77	hematopoietic_system	0.99	gata1a	si:ch73-299h12.2	epb41b	si:dkey-261j4.3	zgc:163057	alas2	hdr	nmt1b	XLOC_020187	susd1	si:ch73-248e21.7	drl	si:dkey-93h22.7	epor	klf1	tubb1	hbae5	ikzf1	slc4a1a	hhex	erythroid
165	neural	0.92	neural	0.92	neur.4	0.54	hindbrain	Neural Posterior	0.99	Neural Hindbrain	0.82	24hpf-neural - ventral hindbrain	0.67	Hindbrain	0.84	antSCDiff12a	0.83	diencephalon	0.38	central_nervous_system	1.00	dbx1b	dbx1a	robo4	CABZ01093502.1	hoxd4a	sp8a	sox21a	rxrga	hoxc4a	cdh7a	crabp2a	sp8b	gbx1	plekhh1	plp1a	neurog1	slc6a9	wnt11r	scube2	gfap	rhombocephalon
166	neural	0.90	neural	0.90	neur.11	0.38	midbrain	Neural Posterior	0.77	Neural Spinal Cord	0.53	24hpf-differentiating neurons	0.47	Hindbrain	0.68	antSCDiff12b	0.30	ventricular zone	0.50	central_nervous_system	1.00	gsx1	tfap2e	ascl1b	inavaa	gadd45gb.1	BX530077.1	LOC798783	si:ch73-21g5.7	dlb	pax7a	pcdh18a	pax3a	CU634008.1	her13	pax7b	dld	dla	abhd6a	her4.4	si:ch73-30b17.2	mesencephalon
167	glial	0.97	spinal cord	0.90	glia.26	0.83	spinal cord	Neural Posterior	0.97	Neural Spinal Cord	0.97	24hpf-tailbud - spinal cord	0.93	Spinal cord	0.96	SCNeurCilia12a	0.94	radial glial cell	0.37	central_nervous_system	0.94	hoxb13a	hoxc13b	hoxa13a	si:ch211-155m12.5	spata18	hoxc13a	tbata	ccdc169	si:dkeyp-69c1.9	si:dkey-148f10.4	spag6	ccdc151	daw1	hoxa13b	LOC100329490	cfap126	si:ch211-250c4.5	cfap100	si:ch211-163l21.10	dthd1	spinal_cord_progenitor
168	muscle	0.43	muscle	0.42	musc.26	0.40	cephalic muscles	Mesoderm	0.96	Pharyngeal Arches	0.75	24hpf-pharyngeal arch - tbx1	0.57	Pharyngeal arch	0.50	MyoProg2a	0.37	skeletal muscle cell	0.36	paraxial_mesoderm	0.51	tbx1	tcf21	foxl2b	XLOC_007078	aplnrb	ret	six1b	tmem88a	six1a	cyp26c1	aplnra	pitx3	eya1	cxcl12b	fsta	snai1b	si:dkey-261h17.1	tmem119b	CR735102.1	pmp22a	cephalic_muscle
169	neural	0.87	neural	0.87	neur.10	0.47	ventral forebrain	Neural Anterior	0.86	Neural Forebrain	0.60	24hpf-differentiating neurons - dlx	0.31	Forebrain	0.58	FBNeurInhibAll	0.67	presumptive diencephalon	0.54	central_nervous_system	0.96	arxb	arxa	dlx1a	dlx2a	fezf2	olig2	lhx5	pax6a	zic1	ek1	nr2f2										differentiating_neurons
170	muscle	0.95	somites	0.52	musc.8	0.24	somite	Mesoderm	0.81	Myotome	0.69	24hpf-myotome	0.38	Myotome	0.58	MyoProg2a	0.58	skeletal muscle cell	0.33	paraxial_mesoderm	0.84	myog	klhl41b	hsp90aa1.1	si:ch211-131k2.3	smyd1b	unc45b	myod1	tnni2b.1	mafbb	flncb	efemp2a	jam2a	zgc:92429	rbfox1l	mafaa	CR381686.5	zgc:92518	rbm24a	ttn.1	pabpc4	myotome
171	mesenchyme	0.85	mesenchyme	0.82	mese.27	0.35	pectoral fin bud	Mesoderm	0.92	Heart	0.82	24hpf-heart - hoxd9a	0.78	Cardiac muscle 1	0.83	FinBud12	0.80	primitive heart tube	0.34	mesenchyme	0.51	tbx5a	prrx1b	csf1b	si:ch211-263k4.2	hand2	notum1b	si:dkey-202e22.2	CU929237.1	prrx1a	twist3	hoxd9a	col6a1	col6a2	fgf10a	col6a4a	alx4a	bmp5	tbx18	ctsk	twist1a	lateral_plate_progenitor
172	neural	0.94	neural	0.94	neur.7	0.66	diencephalon	Neural Posterior	1.00	Neural Spinal Cord	1.00	24hpf-differentiating neurons	1.00	Differentiating neurons	1.00	MHBNeur25	0.60	neuron	0.91	central_nervous_system	1.00	tfap2e	pou4f1	tfap2b	barhl2	pou4f2	tfap2d	islr2	lhx9	shox	scrt1b	xpr1a	olfm1b	ppp1r14ba	nrn1a	pcp4a	dscaml1	ebf1b	etv1	stmn2b	adcyap1b	differentiating_neurons
173	mesenchyme	0.97	mesenchyme	0.90	mese.15	0.47	cartilage	Epiblast	0.63	Epiblast	0.38	04hpf-blastocyst - DEL	0.38	Pharyngeal arch	0.33	NCcart2	0.67	cranial cartilage	0.49	mesenchyme	0.98	matn1	acana	tnxba	fgfbp2b	mia	snorc	col11a2	col9a1a	ucmab	ptgdsa	wisp3	epyc	col9a3	col8a2	si:dkey-19b23.8	col9a2	il16	nog3	csgalnact1a	cnmd	fin_bud_chondrocytes
174	neural	0.55	neural	0.55	neur.13	0.32	ectoderm	Epiblast	0.54	Neural Early Post	0.42	08hpf-tailbud - spinal cord	0.38	Spinal cord	0.68			tail bud	1.00	central_nervous_system	1.00	eve1	tbxta	sp5l	pou5f3	ved	vrtn	ca9	foxd5	add3b	si:ch1073-80i24.3	polr3gla	LOC100008030	stm	cdx1a	cdx4	apoc1	tbx16	apela	nnr	si:ch211-152c2.3	ectoderm_progenitor
175	eye	0.84	eye	0.84	eye.22	0.57	retinal pigmented epithelium	Neural Anterior	0.84	Optic Cup	0.84	24hpf-retina pigmented epithelium	0.53	Retinal pigmented epithelium	0.74	RPE	0.85	optic vesicle	0.41	central_nervous_system	0.57	dct	pmelb	pmela	slc45a2	tyrp1b	tyrp1a	trpm1b	tyr	mitfa	tfec	gpr143	rlbp1a	tspan10	cx43	rab38	sytl2b	qdpra	syngr1a	FP085398.1	stra6	retinal_pigment_epithelium
176	neural	0.95	neural	0.95	neur.24	0.42	midbrain	Neural Mid	0.77	Neural Midbrain	0.77	24hpf-neural - midbrain	0.70	Midbrain	0.74	MHBProg12	0.52	midbrain hindbrain boundary	0.54	central_nervous_system	1.00	XLOC_003678	pax7a	pax7b	en2b	mab21l2	fabp7a	pax3a	pou3f3a	mab21l1	sox19a	pou3f3b	irx3b	irx3a	gfap	tyms						mesencephalon
177	neural	0.95	neural	0.95	neur.11	0.66	midbrain	Neural Mid	0.85	Neural Midbrain	0.85	24hpf-neural - midbrain	0.80	Midbrain	0.58	MBDiff25	0.33	ventricular zone	0.58	central_nervous_system	1.00	prdm12b	zgc:101100	jag1a	ascl1b	pax7a	otx2a	si:ch73-21g5.7	CU634008.1	pax3a	otx2b	CR848047.1	foxn4	gadd45gb.1	pax7b	hs3st1l2	XLOC_003678	LOC798783	CU467822.1	si:ch73-30b17.2	her2	mesencephalon
178	epidermis	0.86	epidermis	0.86	epid.7	0.29	epidermis	Epidermal	1.00	Epidermis	1.00	18hpf-epidermal - pfn1	0.36	Epidermal other	0.97	Basal1	0.69	epidermal cell	0.59	periderm	0.99	si:dkey-102c8.3	ecrg4b	zgc:171775	cx44.2	vcana	ptgs1	zgc:101810	ogna	cldn1	col7a1l	zgc:86896	fermt1	zgc:92360	tp63	col7a1	wnt10a	ptk2bb	cldni	mir205	itga3b	basal_epidermis
179	blastomeres	0.77	blastomeres	0.77	blas.10	0.13	blastomeres	Epiblast	0.87	Neural Early	0.61	06hpf-ectoderm - dorsal	0.61	Ectoderm dorsal	0.53			hindbrain neural plate	0.50	central_nervous_system	1.00	tdgf1	foxh1	nanog	si:dkeyp-114g9.1	polr3gla	ccna1	si:ch1073-80i24.3	sp5l	si:ch211-173m16.2	s100a1	znf1004	LOC108190726	org	stm	acp5a	si:ch73-303b9.1	cxcr4b	gdf3	gpt2	inka1a	blastomeres
180	muscle	1.00	somites	0.57	musc.27	0.57	somite	Mesoderm	1.00	Myotome	1.00	24hpf-muscle - myl1	0.94	Myotome	0.65	MusSkelFast1	0.64	muscle pioneer	0.98	paraxial_mesoderm	1.00	tgm2a	zgc:158296	myom2a	myoz1b	klhl31	klhl43	cavin4a	myoz2a	cavin4b	znf648	pgam2	ldb3b	myom1a	trim63a	hhatla	prr33	fitm1	usp28	CR376766.2	txlnbb	fast_muscle
181	neural	0.64	neural	0.64	neur.5	0.53	optic tectum	Neural Posterior	0.97	Neural Spinal Cord	0.97	24hpf-differentiating neurons	0.95	Differentiating neurons	0.89	SCDiff12a	0.74	neuron	0.85	central_nervous_system	1.00	nkx1.2lb	slc6a5	slc30a2	tal2	slc32a1	tal1	lhx1b	gad1b	nell2b	sall3a	gata2a	cplx2l	pcsk1nl	slc6a1b	znf385c	snap25a	vsnl1a	onecut3a	tmie	gata3	differentiating_neurons
182	muscle	1.00	fast muscle	0.89	musc.5	0.57	fast muscle cell	Mesoderm	1.00	Myotome	1.00	24hpf-muscle - myl1	0.96	Myotome	0.70	MusSkelFast1	0.71	muscle pioneer	0.94	paraxial_mesoderm	1.00	myom2a	myoz1b	tgm2a	zgc:158296	myoz2a	ldb3b	cavin4a	cavin4b	klhl43	klhl31	pgam2	myom1a	hhatla	casq1b	stac3	jph2	znf648	CR376766.2	prr33	apobec2a	fast_muscle
183	neural	0.94	neural	0.94	neur.10	0.53	ventral forebrain	Neural Anterior	0.97	Neural Forebrain	0.97	24hpf-differentiating neurons - hmx	0.74	Differentiating neurons	0.76	FBDiffAll	0.67	forebrain	0.76	central_nervous_system	0.99	hmx3a	hmx2	isl1	dlx1a	nkx2.4a	dlx2a	scg2b	mllt11	ptpn5	nkx2.1	cxxc4	gsx1	gng3	gpr85	nkx2.4b	CU929240.1	gad2	fez1	FP085414.1	stmn2a	differentiating_neurons
184	neural	0.64	neural	0.64	glia.2	0.17	floor plate	Neural Posterior	0.78	Neural Spinal Cord	0.50	24hpf-neural - posterior ventral nkx6.2	0.30	Hindbrain	0.55	HBDIff1b	0.47	hindbrain neural keel	0.43	central_nervous_system	0.85	phox2bb	CR812832.1	phox2a	nkx6.1	nkx6.2	nkx2.9	ntn1a	si:ch73-265d7.2													rhombocephalon
185	neural	0.96	neural	0.96	neur.38	0.42	midbrain	Neural Mid	0.78	Neural Midbrain	0.78	24hpf-neural - midbrain	0.36	Midbrain	0.61	FMBProgAll	0.73	midbrain hindbrain boundary	0.32	central_nervous_system	0.95	wnt1	wnt10b	zic6	dmbx1a	si:ch211-69b22.5	zic5	zic4	zic1	tnfrsf19	otx1	wnt8b	zic2a	tpbga	wnt4a	otx2a	wnt3	lmx1a	fzd10	rspo2	otx2b	mesencephalon
186	neural	0.95	neural	0.95	neur.7	0.80	diencephalon	Neural Posterior	1.00	Neural Spinal Cord	1.00	24hpf-differentiating neurons	1.00	Differentiating neurons	0.60	MHBNeur25	0.91	neuron	0.96	central_nervous_system	0.98	pou4f1	pou4f2	islr2	barhl1a	barhl2	lhx9	tfap2d	shox	pcp4a	xpr1a	nell2b	barhl1b	zgc:158291	rbfox3a	myt1la	nrn1a	gabrb4	ppp1r14ba	lef1	slc35g2b	differentiating_neurons
187	periderm	1.00	periderm	0.99	peri.10	0.19	periderm							Periderm	1.00	Gill5b	0.42	epidermal cell	0.51	periderm	1.00	ponzr3	ponzr4	si:dkey-202l22.6	fut9d	si:dkeyp-51b9.3	si:ch73-52f15.5	ch25hl1.1	rhcga	XLOC_011066	cmah	zmp:0000000906	stx11b.1	si:ch211-79k12.1	si:ch211-125o16.4	si:dkey-247k7.2	si:dkey-221j11.3	zgc:111983	eevs	jac10	CU914622.2	superficial_epidermis
188	mesenchyme	0.99	mesenchyme	0.97	mese.10	0.35	pharyngeal arch	Neural Crest	1.00	Neural Crest	1.00	24hpf-neural crest - grem2	0.96	Neural crest	0.94	NCcranial1a	0.61	head mesenchyme	0.45	mesenchyme	0.55	barx1	dlx6a	grem2b	dlx1a	dlx4b	dlx2a	dlx4a	dlx5a	ednrab	foxc1b	hand2	vasna	phlda3	fibina	fli1a	si:ch211-156j16.1	twist1a	mef2ca	foxd1	pdgfbb	pharyngeal_arch_crest
189	eye	0.65	eye	0.65	eye.2	0.26	optic primordia	Neural Anterior	0.98	Optic Cup	0.98	24hpf-optic cup	0.81	Optic cup	0.75	RetProgAlla	0.31	optic vesicle	0.61	central_nervous_system	1.00	vsx2	foxd1	rx1	rx2	six3b	epha3	myca	fabp11a	crip3	pax6a	pax6b	cx43	aamp	atic	mcmbp	tbx2b	umps	si:dkey-102m7.3	epha4b	lhx2b	optic_cup
190	axial	1.00	hatching gland	0.99	axia.14	0.38	hatching gland	Mesoderm	0.93	Hatching Gland	0.93	10hpf-prechordal plate - hatching gland	0.33	Hatching gland	0.70	HG1	0.67	hatching gland cell	0.19	periderm	0.69	si:dkey-26g8.4	LOC108180223	BX322603.1	si:ch211-163l21.8	timp4.1	tmprss9	si:dkey-269i1.3	si:dkey-239j18.3	sb:cb470	b3gnt5b	slc30a8	wu:fa26c03	he1.2	sytl4	si:dkey-26g8.5	xkr9	foxe3	fzd8b	si:dkey-269i1.4	pitx2	hatching_gland
191	neural	0.84	neural	0.84	neur.20	0.66	telencephalon	Neural Anterior	0.94	Neural Forebrain	0.94	10hpf-neural - telencephalon	0.39	Forebrain	0.80	FBProgAlla	0.75	presumptive telencephalon	0.48	central_nervous_system	0.99	emx3	dmrta2	fezf2	foxg1a	rspo3	hesx1	zic4	zic1	lhx2b	sox1b	CR848047.1	sp8b	zic5	zic2a	cdh6	nog1	otx1	six3b	auts2b	dlx3b	telencephalon
192	neural	0.96	neural	0.96	neur.8	0.73	neurons	Neural Posterior	1.00	Neural Spinal Cord	1.00	24hpf-differentiating neurons	1.00	Differentiating neurons	0.94	MHBNeur25	0.63	neuron	0.50	central_nervous_system	1.00	shox2	vsx2	lhx4	nrn1a	nell2b	elavl4	lhx1a	gap43	snap25a	adcyap1b	nsg2	xpr1a	BX005003.1	gng3	nkx6.1	gabrb4	mllt11	stx1b	sall3a	nhlh2	differentiating_neurons
193	axial	0.85	hatching gland	0.43	axia.3	0.43	prechordal plate	Mesoderm	1.00	Hatching Gland	0.75	06hpf-dorsal involuted anterior	0.64	Prechordal plate	0.26			paraxial mesoderm	1.00	mesenchyme	1.00	frzb	fzd8b	gsc	ndr2	lft2	foxa3	nog1	insb	osr1	pitx2	foxa	dkk1b	ripply1	lhx1a	six7	mixl1	chrd	pcdh8	lft1	gata5	prechordal_plate
194	muscle	0.60	paraxial mesoderm	0.60	musc.1	0.38	tail bud	Neural Posterior	0.56	Neural Early Post	0.49	08hpf-tailbud - spinal cord	0.49	Spinal cord	0.81			tail bud	1.00	central_nervous_system	1.00	tbxta	im:7138239	ca9	cdx1a	LOC100008030	fgf8a	foxd3	foxd5	tbx16	fgf24	vox	her1	wnt11f2	pou5f3	vrtn	nradd	cyp26a1	LOC108190726	eve1	rbm38	mesoderm_progenitor
195	muscle	0.90	paraxial mesoderm	0.50	musc.2	0.41	somites 1-6	Mesoderm	0.99	Meso PSM	0.94	18hpf-tailbud - PSM	0.28	Presomitic mesoderm	1.00			segmental plate	0.49	paraxial_mesoderm	1.00	myf5	tbx16l	tbx6	her1	pcdh8	msgn1	her7	cdx1a	tcf15	foxc1a	lbx2	rem1	fn1b	BX005254.3	hoxb7a	hoxc6b	hoxb10a	ism1	BX276101.1	tbx16	presomitic_meso
196	glial	0.44	spinal cord	0.43	neur.15	0.28	spinal cord	Neural Posterior	0.98	Neural Spinal Cord	0.93	10hpf-tailbud - spinal cord	0.56	Spinal cord	0.99	SCProg12b	1.00	tail bud	0.60	central_nervous_system	0.99	her3	chrd	olig4	hoxb10a	hoxc6b	ldlrad2	hoxb7a	BX005254.3	hoxb9a	hoxa9a	sp9	hoxc3a	hoxc8a	hoxb6b	si:ch211-170d8.2	hoxb1b	cdx4	BX001014.2	hnf1ba	nradd	spinal_cord_progenitor
197	neural	0.94	neural	0.94	neur.19	0.63	neurons							Differentiating neurons	1.00	MHBNeurGlutAll	0.50	forebrain	0.98	central_nervous_system	0.99	gad1b	slc6a1a	fxyd6	gad2	atp2b3b	vsnl1b	slc32a1	srgap1b	adcyap1r1a	grin1b	cdk5r2a	slc6a17	slc6a1b	syn2a	VSTM2B	cnih2	kcnip1b	nrxn3a	lhfpl3	syngr3a	differentiating_neurons
198	epidermis	1.00	epidermis	1.00	epid.5	0.62	epidermis/placodal ectoderm	Epidermal	1.00	Epidermis	1.00	24hpf-epidermal - kera	0.67	Epidermal other	1.00	BasalFin1	0.85	epidermal cell	0.36	periderm	1.00	kera	col7a1	si:dkey-102c8.3	lrata	ecrg4b	si:ch211-202f3.3	zgc:101810	lamb4	npr3	zgc:171775	gpr31	cldn1	itga6b	gstm.3	wnt9b	zgc:86896	ppp1r14aa	itgb1b.1	zgc:92360	tspan33a	basal_epidermis
199	muscle	1.00	fast muscle	0.99	musc.5	0.57	fast muscle cell	Mesoderm	1.00	Myotome	1.00	24hpf-muscle - myl1	1.00	Fast muscle	0.80	MusSkelFast1	0.59	muscle pioneer	0.75	paraxial_mesoderm	1.00	casq1b	dhrs7cb	igfn1.1	cdnf	CU681836.1	atp2a1l	CABZ01061524.1	pfkma	casq1a	tnni2b.2	cavin4a	mettl11b	pgam2	myoz1b	xirp2b	znf648	hsc70	pkmb	myoz1a	myoz2a	fast_muscle
200	neural	0.91	neural	0.91	neur.26	0.59	non-neural ectoderm	Epidermal	0.61	Epidermis	0.54	10hpf-anterior neural ridge	0.51	Epidermal other	0.49			neurogenic placode	0.48	periderm	0.79	six7	hesx1	prdm1a	otx2a	dmbx1a	shisa2a	kctd15a	otx1	pkdccb	tll1	dlx3b	si:ch211-202p1.5	pcp4l1	klf2a	fzd8a	otx2b	LOC108190024	asb11	six4b	tfap2a	ectoderm_progenitor
201	muscle	0.49		0.37	ceph	0.37	somites 1-6	Mesoderm	0.78	Meso PSM	0.70	10hpf-tailbud - PSM	0.33	Presomitic mesoderm	0.79			segmental plate	0.61	paraxial_mesoderm	0.93	tbx16l	msgn1	myf5	cdx1a	pcdh8	her1	tbx16	fn1b	vox	foxc1a	her7	BX276101.1	ved	im:7138239	rbm38	sp5l	hoxb7a	hoxc6b	hoxb10a	vent	mesoderm_progenitor
202	taste	0.87		0.45	tast.6	0.41	olfactory epithelium	Epidermal	1.00	Epidermis	0.57	24hpf-epidermal - olfactory placode	0.43	Epidermal other	0.95	Olfactory	0.50	epidermal cell	0.27	periderm	0.81	fezf1	dmrta2	si:ch211-243g18.2	dlx4b	sp8a	six4b	dmrt3a	dlx5a	six1b	six3a	eya2	fgf24	klf5l	dlx6a	krt97	col14a1a	six3b	grhl2b	cldnb	hey1	olfactory
203	epidermis	1.00	epidermis	1.00	epid.12	0.72	epidermis	Epidermal	1.00	Epidermis	1.00	24hpf-epidermal - rbp4	0.90	Epidermal other	1.00	Basal12	0.94	pharyngeal arch 3-7	0.71	periderm	1.00	edn2	si:dkey-102c8.3	lrata	mmp30	arhgef25b	zgc:101810	itgb3a	mocs2	col7a1	si:rp71-77l1.1	lum	hcls1	scinla	mmp28	aqp3a	ecrg4b	cavin1b	col4a4	si:ch1073-406l10.2	gpr31	basal_epidermis
204	neural	0.99	neural	0.99	neur.6	0.77	progenitors	Neural Posterior	0.99	Neural Hindbrain	0.98	24hpf-neural - dorsal hindbrain	0.32	Hindbrain	0.93	HBProg1c	0.74	midbrain hindbrain boundary neural keel	0.27	central_nervous_system	1.00	egr2b	cryba2b	mafba	mpz	egr2a	hoxa3a	cyp26c1	epha4a	hoxa2b	timp2b	sema3fb	crygn2	col15a1b	irx1b	ackr3b	gabra5	rfx4	olig3	fsta	CR382300.1	rhombocephalon
205	mesenchyme	0.97	mesenchyme	0.95	mese.10	0.58	pharyngeal arch	Neural Crest	0.85	Neural Crest	0.85	24hpf-neural crest - grem2	0.74	Neural crest	0.76	NCcranial2	0.67	hypothalamus	0.45	mesenchyme	0.89	dlx4a	fgfbp2b	dlx6a	dlx4b	dlx5a	foxc1b	dlx2a	dlx1a	nkx3.2	CU929237.1	pmp22a	dlx3b	foxd1	fibina	shox	CU929240.1	twist1a	sox9a	phlda3	tgfbi	pharyngeal_arch_crest
206	mesenchyme	0.90	mesenchyme	0.86	mese.4	0.27	mesenchyme	Mesoderm	0.99	Pharyngeal Arches	0.96	24hpf-pharyngeal arch - cd248b	0.72	Pharyngeal arch	0.98	NCcart2	0.40	head mesenchyme	0.22	mesenchyme	0.77	six2a	cnmd	ccl25b	tbx1	sfrp2	fibina	prrx1a	pcolcea	cd248b	col9a1a	thbs3b	col11a1b	si:ch211-160j14.3	cthrc1a	six1a	cyp26c1	col9a2	foxc1b	tbx15	cdh11	pharyngeal_arch_meso
207	periderm	1.00	periderm	0.96	peri.19	0.58	periderm	Epidermal	1.00	EVL	1.00	24hpf-periderm	1.00	Periderm	1.00	Peri1c	0.45	pectoral fin musculature	0.48	periderm	1.00	si:dkey-9l20.3	muc13a	si:dkey-239b22.2	fut9d	zgc:112964	si:dkeyp-86h10.3	si:dkey-56i24.1	rab25a	XLOC_041945	si:ch211-217k17.9	si:cabz01007794.1	bicdl2	tgm1l4	gfpt2	zgc:194839	b3gnt3.1	si:ch211-98n17.5	si:dkey-222n6.2	XLOC_027129	zgc:153665	superficial_epidermis
208	epidermis	0.90	epidermis	0.90	epid.7	0.54	epidermis	Epidermal	1.00	Epidermis	1.00	14hpf-epidermal - pfn1	0.50	Epidermal other	1.00	Basal1	0.90	epidermal cell	0.50	periderm	0.99	mmp30	ptgs1	zgc:171775	si:dkey-102c8.3	ecrg4b	col7a1	arhgef25b	fermt1	itih5	spaca4l	zgc:86896	cx44.2	zgc:101810	ptk2bb	zgc:92360	si:ch1073-406l10.2	cldni	tp63	cldn1	rpe65b	basal_epidermis
209	eye	0.82	eye	0.82	eye.11	0.22	retinal progenitors	Neural Anterior	0.99	Optic Cup	0.98	24hpf-optic cup	0.80	Optic cup	0.79	RetProgAlla	0.35	optic vesicle	0.55	central_nervous_system	0.98	hmx1	vsx2	hmx4	rx1	XLOC_003718	rx2	fzd5	rorb	tbx2b	six3b	tbx2a	pax6b	crip3	myca	pax6a	acbd7	nr2e1	fabp7a	lhx2b	rorab	optic_cup
210	neural	0.93	neural	0.93	neur.12	0.74	diencephalon	Neural Posterior	0.98	Neural Spinal Cord	0.98	24hpf-differentiating neurons	0.93	Differentiating neurons	0.96	SCNeurInhib12a	0.75	neuron	0.71	central_nervous_system	1.00	si:dkey-175g6.2	lbx1a	slc32a1	pax2b	tfap2b	slc30a2	scrt1a	pax2a	pax8	skor1a	lhx1a	XLOC_005615	skor1b	slc6a5	ncanb	lhx5	znf385c	nsg2	atcaya	plxna4	differentiating_neurons
211	neural	0.93	neural	0.93	neur.14	0.57	neurons							Differentiating neurons	1.00	MHBNeurGABAAll	0.44	forebrain	0.96	central_nervous_system	0.98	slc17a6a	slc6a1a	slc17a6b	scg2b	ntng1a	fndc4b	cdk5r2a	vsnl1b	VSTM2B	si:dkey-238f9.1	fxyd6	atp2b3b	syt9a	adcyap1r1a	syn2a	serpini1	slc6a17	elmod1	olfm3a	scn2b	differentiating_neurons
212	endoderm	0.77	liver	0.73	endo.4	0.36	liver	Endoderm	0.80	Endoderm	0.80	24hpf-endoderm	0.80	Endodermal lining	0.44	Hepato5a	0.36	liver	0.72	endoderm	0.80	fgg	fgb	hpda	serpina1	rbp2b	fga	gc	grhprb	cfhl4	hao1	apom	ttr	uox	ambp	shbg	c9	zgc:112265	agxta	serpina1l	agxtb	hepatocyte
213	neural	0.52	neural	0.52	neur.13	0.06	hindbrain	Neural Posterior	0.32	Neural Hindbrain	0.25	06hpf-ectoderm - dorsal	0.10	Hindbrain	0.22	HBDiff1a	0.06	midbrain hindbrain boundary	0.13	central_nervous_system	0.79	XLOC_021262	XLOC_004075																			unassigned
214	cephalic	0.34		0.34	ceph	0.34	muscle precursor cells	Mesoderm	0.47	Meso Early	0.50	06hpf-non-dorsal margin	0.22	Presomitic mesoderm	0.47			paraxial mesoderm	1.00	paraxial_mesoderm	1.00	BX539310.1	LOC110439434	im:7138239	tbx16l	pcdh8	her1	msgn1	tbxta	LOC100008030	aplnrb	aldh1a2	XLOC_041707	ved	cyp27c1	cdx1a	vox	ca9	tbx16	eve1	her7	mesoderm_progenitor
215	mesenchyme	0.96	mesenchyme	0.87	mese.19	0.58	pharyngeal arch									NCcranial5b	0.48	enteric musculature	0.48	mesenchyme	0.97	si:ch211-106h4.12	foxf2a	foxf1	ccdc3b	gsc	foxf2b	ifitm1	rgs5a	col6a4a	CABZ01039096.1	zgc:153704	col6a3	col6a2	mamdc2b	angptl2a	col6a1	hsd11b2	rgs4	foxl1	twist2	pharyngeal_arch_meso
216	muscle	1.00	fast muscle	0.79	musc.6	0.54	fast muscle cell	Mesoderm	1.00	Myotome	0.93	24hpf-muscle - myl1	0.93	Myotome	0.56	MusSkelFast1	0.63	muscle pioneer	0.51	paraxial_mesoderm	0.77	myoz1b	myom2a	ldb3b	pgam2	klhl31	txlnbb	myom1a	myoz2a	cavin4b	hhatla	cavin4a	actn3a	tgm2a	actn3b	zgc:158296	cav3	klhl43	slc25a4	smyd1a	si:ch211-266g18.10	fast_muscle
217	mesenchyme	0.97	mesenchyme	0.91	mese.8	0.59	pharyngeal arch									NCcranial5a	0.83	pectoral fin	0.60	mesenchyme	0.96	ifitm1	ttc36	hpdb	rgs5a	aspn	tat	fstl3	hgd	prrx1b	zgc:174904	alx4a	lhx8a	satb2	col6a4a	ptx3a	zgc:153704	lhx6	col6a1	cyp1c1	ms4a17a.7	pharyngeal_arch_crest
218	otic	0.74	lateral line	0.69	otic.1	0.61	lateral line primordium	Epidermal	0.99	Lateral Line	0.89	24hpf-lateral line - krt15	0.68	Epidermal other	0.88	LatLine	0.90	pharyngeal epithelium	0.26	periderm	0.95	hmx2	hmx3a	six2b	si:dkey-222f2.1	she	si:ch211-172l8.4	fat1b	eya4	pcdh12	sox1a	sostdc1a	fgf10a	sostdc1b	twf2b	cldn8	six1b	krt15	mcama	capn8	si:ch211-103f14.3	lateral_line
219	eye	0.61	eye	0.61	neur.2	0.19	retinal progenitors	Neural Anterior	0.97	Optic Cup	0.97	24hpf-optic cup	0.81	Optic cup	0.71	RetProg0a	0.27	optic vesicle	0.42	central_nervous_system	0.97	hmx4	hmx1	vsx2	six3b	XLOC_003718	rx1	pax6b	tbx2b	rx2	fabp7a	myca	pax6a	fabp11a	paics	chchd10	atic	umps	mcmbp			optic_cup
220	neural	0.75	neural	0.75	neur.4	0.20	hindbrain	Neural Mid	0.89	Neural Midbrain	0.89	24hpf-neural - midbrain ventral nkx6.2	0.35	Midbrain	0.69	MHBDiff12a	0.83	diencephalon	0.44	central_nervous_system	1.00	helt	zgc:101100	nkx6.2	nkx6.1	otx2a	sulf2a	sfrp5	sulf2b	tal2	nr2f1b	si:ch73-21g5.7	plp1a	zgc:165461	ntn1a	si:ch211-57n23.4	nkx2.2a	XLOC_036284	lrrn1	si:ch73-30b17.2	pou3f1	mesencephalon
221	neural	0.71	neural	0.71	neur.4	0.43	hindbrain	Neural Posterior	1.00	Neural Hindbrain	0.55	24hpf-neural - dorsal spinal cord	0.26	Hindbrain	0.50	antSCProg1b	0.83	diencephalon	0.29	central_nervous_system	1.00	gsx1	lbx1b	hoxd4a	hoxc4a	hoxb5b	hoxc1a	pax7a	si:ch211-251b21.1	pax3a	cygb1	hs3st3b1a	rhbdl3	plp1a	slc6a9	sox21a	pax7b	XLOC_003678	tshz1	sp8a	robo4	spinal_cord_progenitor
222	neural	0.69	neural	0.69	neur.21	0.56	diencephalon	Neural Anterior	0.90	Neural Forebrain	0.90	24hpf-neural - diencephalon	0.77	Forebrain	0.71	OligoFMB	0.78	diencephalon	0.29	central_nervous_system	1.00	nkx2.4b	nkx2.4a	dbx1b	nkx2.1	olig2	wnt16	lhx5	shha	barhl2	pitx2	foxb1a	dbx1a	wnt8b	pou3f2a	fezf2	neurog1	il34	exoc3l1	prdx1	emx2	diencephalon
223	periderm	1.00	periderm	0.98	peri.6	0.27	periderm	Epidermal	1.00	EVL	0.50	24hpf-epidermal - grhl3	0.50			Gill5b	0.37	pharynx	0.71	periderm	1.00	ponzr3	ponzr4	fut9d	si:dkey-202l22.6	si:ch211-125o16.4	si:dkeyp-51b9.3	si:ch73-52f15.5	ch25hl1.1	scel	si:dkey-222n6.2	XLOC_041945	elovl7a	stx11b.1	cmah	rnf183	jac10	selenow2b	cldne	znf185	si:cabz01007794.1	superficial_epidermis
224	mesenchyme	0.60	mesenchyme	0.57	mese.21	0.26	meninges	Mesoderm	0.99	Pharyngeal Arches	0.87	24hpf-pharyngeal arch - cd248b	0.61	Pharyngeal arch	0.88	Parachord12	0.57	paraxial mesoderm	0.35	mesenchyme	0.57	cthrc1a	FO704741.1	cd248b	foxd1	foxc1a	foxd2	foxc1b	colec12	fmoda	prrx1a	thbs3b	fibina	twist1a	tgfbi	nkx3.2	ripply1	reck	pdgfra	cnmd	meox1	meninges
225	neural	0.98	neural	0.98	neur.24	0.58	midbrain	Neural Mid	0.96	Neural Midbrain	0.96	24hpf-neural - midbrain	0.79	Midbrain	0.90	MHBProg12	0.70	midbrain hindbrain boundary	0.44	central_nervous_system	1.00	XLOC_003678	foxn4	pax7a	dmbx1a	pax7b	en2b	pcdh18a	mab21l2	mab21l1	pax3a	efna3b	pou3f3a	efna2a	otx2b	XLOC_036284	irx1a	ndst3	boc	efna2b	nr2e1	mesencephalon
226	eye	0.86	eye	0.86	eye.2	0.58	optic primordia	Neural Anterior	0.99	Optic Cup	0.99	24hpf-optic cup	0.81	Optic cup	0.78	RetProgAllc	0.55	optic vesicle	0.48	central_nervous_system	0.97	CABZ01074363.1	rx1	c1qtnf12	foxd1	vsx2	cx43	col15a1b	rx2	sema3ab	epha3	fabp11a	vax2	six3b	clec19a	bmp7b	pax6b	lrrtm1	lhx2b	mab21l2	pax6a	optic_cup
227	neural	0.83	neural	0.83	neur.4	0.52	hindbrain	Neural Posterior	0.98	Neural Hindbrain	0.96	24hpf-neural - hindbrain gsx1	0.56	Hindbrain	0.89	HBProg1b	0.80	diencephalon	0.42	central_nervous_system	1.00	gsx1	lbx1b	pax7b	robo4	cyp26b1	XLOC_003678	sox21a	pax7a	pax3a	hs3st3b1a	auts2b	plp1a	egfl6	irx3a	ndst3	irx5a	zgc:165461	hoxa2b	si:ch73-364h19.1	CR751602.2	rhombocephalon
228	endoderm	0.86	gut	0.86	endo.10	0.45	intestine							Endodermal lining	1.00	IntestineEpi1	0.30	intestine	0.83	endoderm	0.92	zgc:77748	bin2a	cldn15la	anxa2b	anks4b	cdx1b	pdzk1	vil1	eps8l3b	si:ch211-117n7.7	CU682777.2	calml4a	wu:fa56d06	slc6a19a.2	cldn15a	cdh17	mbl2	si:ch211-133l5.7	si:ch211-137i24.10	creb3l3a	intestinal_epithelium
229	glial	0.68	glial	0.68	glia.7	0.43	radial glia	Neural Anterior	1.00	Neural Forebrain	1.00	24hpf-neural - telencephalon	0.94	Forebrain	0.91	FBProgAlla	0.82	optic tectum	0.34	central_nervous_system	1.00	slc1a3b	LOC103909284	foxg1a	dmrta2	hs3st1l2	CR848047.1	slc1a2b	emx3	grm2b	nfixb	arxa	fezf2	atp1a1b	nfia	CU467822.1	foxo6b	her8.2	CU634008.1	FAT4	ptn	telencephalon
230	epidermis	0.82	epidermis	0.82	epid.22	0.51	placodal ectoderm	Epidermal	0.96	Epidermis	0.94	14hpf-epidermal anterior	0.39	Epidermal other	0.88	PharEpi1a	0.44	lens placode	0.24	periderm	0.97	pitx3	pitx2	si:ch211-67e16.11	dmbx1a	prdm12a	arl3l1	fermt1	tp63	frem3	krt97	krt96	ptgs2a	six7	six4b	cldn1	si:ch211-264f5.6	cldni	six1b	otx2a	nuak1a	ectoderm_progenitor
231	neural	0.84	neural	0.84	neur.6	0.22	progenitors	Neural Posterior	0.49	Neural Hindbrain	0.44	18hpf-neural - midbrain	0.20	Midbrain	0.31	HG1	0.17	midbrain hindbrain boundary	0.21	central_nervous_system	0.84	si:dkey-269i1.4	si:dkey-269i1.3	ctslb	zgc:174153	si:dkey-239j18.3	si:dkey-239j18.2	si:dkey-26g8.5	he1.1	wu:fa26c03	he1.2	gfap	plp1a	sox19a								unassigned
232	neural	0.99	neural	0.99	neur.16	0.55	hindbrain	Neural Posterior	0.99	Neural Hindbrain	0.96	24hpf-neural - dorsal hindbrain	0.77	Hindbrain	0.93	HBProg1a	0.81	hindbrain	0.32	central_nervous_system	0.96	egr2b	atoh1a	olig3	olig4	msx3	cdh6	epha4a	egr2a	wnt10b	msx1b	atoh8	wnt1	zic1	casz1	sema3fb	epha2a	hoxa2b	hoxb2a	plp1a	LOC798783	rhombocephalon
233	muscle	0.58	muscle	0.52	musc.26	0.35	cephalic muscles	Mesoderm	0.29	Pharyngeal Arches	0.14	24hpf-pharyngeal arch - tbx1	0.14	Ectoderm dorsal	0.21	MyoProg5a	0.52	muscle	0.43	paraxial_mesoderm	0.96	msc																				cephalic_muscle
234	neural	0.94	neural	0.94	neur.5	0.76	optic tectum							Differentiating neurons	0.80	MHBNeurGABA12	0.92	forebrain	0.98	central_nervous_system	1.00	tfap2e	sox14	tfap2b	slc6a1b	zfpm2b	lhx1a	tal2	nxph1	slc32a1	gad2	tal1	pax7a	XLOC_003678	nrxn3a	uncx	pax7b	myt1la	znf385c	si:ch73-127m5.1	emx2	differentiating_neurons
235	fin	0.92	fin epithelia	0.85	fin.6	0.64	fin epidermis	Epidermal	0.97	Epidermis	0.95	24hpf-epidermal - and1	0.74	Epidermal other	0.98	BasalFin12	0.95	median fin fold	0.57	periderm	1.00	itih5	sp6	hapln3	LOC101882251	frem1a	rspo2	dlx2b	dkk1b	tspearb	and1	ogna	si:ch211-194g2.4	dlx4a	arl4ca	ecm2	si:ch211-243g18.2	and3	frem2a	CABZ01074130.1	srpx2	fin_epidermis
236	hematopoietic	0.98	erythrocytes	0.93	hema.4	0.15	erythrocytes (primitive)	Mesoderm	0.94	Erythroid	0.94	24hpf-erythroid	0.81	Erythroid	0.90	RBC2a	0.54	hematopoietic system	0.60	hematopoietic_system	0.97	alas2	si:ch211-207c6.2	slc4a1a	zgc:163057	nmt1b	epb41b	gata1a	hemgn	nt5c2l1	plac8l1	si:dkey-93h22.7	hbbe1.3	cahz	si:ch211-227m13.1	klf1	tubb1	hdr	si:dkey-261j4.3	epor	si:ch211-250g4.3	erythroid
237	mesenchyme	0.80	mesenchyme	0.79	mese.21	0.20	progenitors	Mesoderm	1.00	Pharyngeal Arches	1.00	24hpf-pharyngeal arch - cd248b	0.67	Pharyngeal arch	0.99	Parachord12	0.60	head mesenchyme	0.31	mesenchyme	0.55	tbx15	thbs3b	cthrc1a	angpt2b	si:ch211-160j14.3	cd248b	cnmd	tbx1	six2a	foxc1b	fibina	prrx1a	foxd2	col9a1a	pcolcea	col9a3	col9a2	col11a1b	foxc1a	colec12	meninges
238	muscle	0.48	paraxial mesoderm	0.34	ceph	0.26	presomitic mesoderm	Mesoderm	0.56	Meso PSM	0.47	08hpf-tailbud - PSM	0.32	Presomitic mesoderm	0.80			paraxial mesoderm	0.50	paraxial_mesoderm	1.00	tbx16l	msgn1	cdx1a	tbx16	aplnrb	pcdh8	tbxta	her7	vox	szl	eve1	her1	vent	ved	rbm38	fn1b	im:7138239	sp5l	cyp26a1	snai1a	mesoderm_progenitor
239	blastomeres	0.49	blastomeres	0.50	neur.13	0.38	ectoderm	Epiblast	0.86	Neural Early	0.64	06hpf-ectoderm - dorsal	0.64	Neural plate - anterior	0.48			hindbrain neural plate	1.00	central_nervous_system	1.00	admp	her3	tdgf1	foxd5	si:ch1073-80i24.3	chrd	polr3gla	shisa2a	s100a1	stm	LOC108190726	foxd3	si:dkeyp-114g9.1	irx7	nnr	cxcr4a	cxcr4b	add3b	asb11	ca9	neural_progenitor
240	muscle	0.99	somites	0.93	musc.8	0.51	somite	Mesoderm	0.96	Meso PSM	0.48	18hpf-tailbud - PSM	0.32	Presomitic mesoderm	0.63	Tailbud	0.67	somite	0.49	paraxial_mesoderm	0.91	myod1	rprmb	mafbb	myog	zgc:92429	tcf15	XLOC_042229	dmrt2a	hsp90aa1.1	thbs4b	efemp2a	unc45b	optc	BX276101.1	megf10	sema3ab	flncb	uncx4.1	meox1	ntn5	myotome
241	eye	0.87	eye	0.87	eye.28	0.76	photoreceptors									RetPR	0.44	retinal rod cell	0.67	central_nervous_system	0.91	cnga1a	cnga1b	rhol	rom1a	rom1b	CABZ01084566.1	si:ch211-113d22.2	saga	guca1b	grk1a	gnat1	pde6ga	faimb	pdca	kcnv2a	sagb	BX004774.2	pde6b	rcvrna	pde6a	photoreceptors
242	neural	0.90	neural	0.90	neur.4	0.50	hindbrain	Neural Posterior	0.81	Neural Hindbrain	0.76	24hpf-neural - ventral hindbrain	0.64	Hindbrain	0.70	HBProg1d	0.54	midbrain hindbrain boundary neural keel	0.23	central_nervous_system	0.97	prdm12b	CABZ01093502.1	cyp26b1	sp8b	sox21a	gbx1	plp1a	sulf2a	egfl6	cdh7a	si:ch73-21g5.7	pax6a	gfap	nkx6.2	zgc:165461	sulf2b	lrrn1	hoxa2b	irx3a	foxb1a	rhombocephalon
243	fin	0.82	fin epithelia	0.76	fin.3	0.40	fin epidermis	Epidermal	1.00	Epidermis	1.00	24hpf-epidermal - col7a1l	1.00	Epidermal other	1.00	BasalFin5a	0.33	epidermal cell	0.79	periderm	1.00	and2	fmodb	and1	si:dkey-102c8.3	ecrg4b	col17a1a	zgc:101810	epgn	cldn1	capn12	cxl34b.11	zgc:86896	igfbp2a	and3	emilin2b	col14a1b	aqp3a	hcls1	itgb3a	BX001030.1	fin_epidermis
244	neural	0.93	neural	0.93	neur.5	0.71	optic tectum	Neural Posterior	1.00	Neural Spinal Cord	0.67	24hpf-differentiating neurons	0.33	Differentiating neurons	0.83	MHBNeurGABA12	0.83	forebrain	0.92	central_nervous_system	0.97	sox14	slc6a1b	zfpm2b	lhx1a	tal2	uncx	tal1	CR936482.1	slc32a1	otx2b	scrt1a	si:ch73-127m5.1	zfpm2a	myt1la	nrxn3a	cdk5r1b	roraa	emx2	gata3	gad2	differentiating_neurons
245	axial	0.95	notochord	0.82	axia.5	0.52	notochord	Mesoderm	0.78	Notochord	0.75	10hpf-notocord	0.33	Notochord	0.92			notochord	0.93	notochord	0.93	emilin3a	twist2	col15a1a	loxl5b	shha	insb	tbx3b	plod2	foxa	foxa2	ntd5	fadd	hjv	rab38c	tbxta	tmem163b	b3gnt7l	FQ323119.1	col8a1a	pmp22b	notochord
246	hematopoietic	0.91	erythrocytes	0.77	hema.1	0.16	erythrocytes (primitive)	Mesoderm	0.83	Erythroid	0.82	24hpf-erythroid	0.80	Erythroid	0.80	RBC1a	0.40	hematopoietic system	0.50	hematopoietic_system	0.75	alas2	cahz	slc4a1a	hbae1.3	hemgn	nt5c2l1	zgc:163057	tfr1a	hbbe1.1	hbbe2	epb41b	nmt1b	hbbe1.2	klf1	hbbe3	hbae5	urod	hmbsb	blvrb	aqp1a.1	erythroid
247	neural	0.88	neural	0.88	neur.33	0.74	hindbrain	Neural Posterior	0.86	Neural Spinal Cord	0.86	24hpf-differentiating neurons	0.71	Differentiating neurons	0.88	MHBNeur25	0.36	neuron	0.45	central_nervous_system	0.91	phox2bb	lmx1bb	tlx2	adcyap1b	slc17a6a	phox2a	CR812832.1	stmn2a	nell2b	tlx3b	gap43	cbln2b	nrn1a	zgc:65894	hoxc4a	cdk5r1b	rtn1b	zgc:101840	gabrb4	shox	differentiating_neurons
248	neural	0.96	neural	0.96	neur.30	0.95	neurons	Neural Anterior	0.91	Neural Spinal Cord	1.00	24hpf-differentiating neurons - rohon beard	0.80	Rohon-Beard neurons	0.87	CranGangAllb	0.93	cranial ganglion	0.67	mesenchyme	0.96	mmp25b	ntrk1	pou4f1	isl2b	si:ch211-56a11.2	six2b	tubb2	tlx2	eya4	tmeff2b	cntn2	syt4	ppp1r1c	si:ch211-215d8.2	chga	tspan2b	zgc:158291	foxg1d	ank2a	gal3st3	differentiating_neurons
249	mesenchyme	0.88	mesenchyme	0.86	mese.21	0.27	progenitors	Mesoderm	0.98	Pharyngeal Arches	0.98	24hpf-pharyngeal arch - cd248b	0.82	Pharyngeal arch	1.00	Parachord12	0.59	head mesenchyme	0.33	mesenchyme	0.51	foxl2a	foxl2b	cthrc1a	cd248b	tmem88a	lamc3	vcam1b	thbs3b	fibina	adra1ba	FO704741.1	fmoda	jcada	alx4a	cygb1	pdgfrb	col11a1b	tmem204	csf1a	colec12	head_mesenchyme
250	periderm	1.00	periderm	0.98	peri.16	0.22	periderm	Epidermal	1.00	EVL	1.00	24hpf-periderm	0.89	Periderm	1.00	Peri1a	0.65	periderm	0.97	periderm	1.00	zgc:194839	zgc:112964	tgm1l4	si:ch211-202h22.8	si:cabz01007794.1	he1.3	nos1	mboat1	zgc:100868	uraha	nansb	naalad2	elovl7a	ftr86	ikzf2	noxo1a	cldn23a	si:ch211-217k17.9	si:ch211-98n17.5	evplb	periderm
251	hematopoietic	0.99	immune	0.96	hema.10	0.96	granulocytes	Mesoderm	1.00	Macrophage	1.00	24hpf-leukocyte	1.00	Neutrophil	1.00	Neutrophil	0.98	neutrophil	0.96	hematopoietic_system	1.00	cfbl	scpp8	mpx	ctss1	mmp13a	si:ch211-276a23.5	alox5ap	si:ch211-193e13.5	si:ch211-284o19.8	ch25hl2	si:dkey-27h10.2	si:ch73-359m17.5	si:dkey-102g19.3	glipr1a	si:ch73-343l4.8	LOC101884267	CU499336.2	cd7al	plek	si:dkey-238m4.4	neutrophil
252	muscle	0.66	paraxial mesoderm	0.57	musc.1	0.27	tail bud	Mesoderm	0.50	Meso PSM	0.46	10hpf-tailbud - spinal cord	0.19	Presomitic mesoderm	0.63	FinBud25	1.00	tail bud	0.53	paraxial_mesoderm	0.87	tbx16l	cdx1a	tbxta	tagln3b	her7	her1	msgn1	tll1	tbx16	vox	eve1	vent	hoxb10a	tbxtb	fgf8a	LOC100008030	pcdh8	rbm38	cyp26a1	hoxb7a	tailbud
253	glial	0.96	spinal cord	0.90	glia.5	0.24	spinal cord	Neural Posterior	0.96	Neural Spinal Cord	0.93	24hpf-tailbud - spinal cord	0.84	Spinal cord	0.93	SCNeurCilia12a	0.38	radial glial cell	0.28	central_nervous_system	1.00	si:dkeyp-110a12.4	hoxc13a	hoxc12b	hoxc13b	hoxd12a	ldlrad2	hoxa13a	hoxa13b	si:ch73-265d7.2	pkd1b	hoxa10b	BX248318.1	hoxd10a	bicc2	hoxa9b	hoxa11b	gdf6b	hoxb9a	zgc:162939	hoxc11a	spinal_cord_progenitor
254	glial	0.96	spinal cord	0.94	glia.8	0.42	spinal cord	Neural Posterior	0.97	Neural Spinal Cord	0.94	18hpf-tailbud - spinal cord	0.31	Spinal cord	0.90	SCProg12b	0.45	neural tube	0.26	central_nervous_system	0.99	prdm13	ldlrad2	pkd1b	gdf6b	prss35	wnt4a	oc90	lbx1b	wnt11r	hoxb9a	hoxb7a	hoxc6b	pax3a	pcolce2b	hoxa9a	irx3b	BX248318.1	rhbdl3	si:ch73-265d7.2	cdx4	spinal_cord_progenitor
255	ionocytes	0.59	ionocyte	0.37	iono.21	0.31	ionocytes	Epidermal	0.99	Epidermis	0.85	14hpf-epidermal - foxi3a	0.36	Epidermal other	0.46	IonoNaK	1.00	ectodermal cell	0.61	periderm	0.96	foxi3b	foxi3a	gcm2	si:dkey-33i11.4	si:ch211-270g19.5	grhl1	dmrt2a	atp1b1b	myb	sstr5	gfi1ab	cldnh	si:dkey-251i10.1	ugt8	CR356236.1	ponzr5	nipal4	mal2	rbm47	zgc:91849	ionocytes
256	muscle	0.64	paraxial mesoderm	0.56	musc.14	0.36	muscle precursor cells	Mesoderm	0.98	Meso Early	0.69	06hpf-non-dorsal margin involuted	0.69	Presomitic mesoderm	0.83			segmental plate	0.62	paraxial_mesoderm	1.00	mespaa	mespab	pcdh8	im:7138239	her1	tbx16l	msgn1	myf5	aplnrb	aldh1a2	cyp27c1	foxc1a	her7	tbx16	lft1	ism1	aplnra	XLOC_041707	vox	tbxta	presomitic_meso
257	neural	0.66	neural	0.66	neur.37	0.64	neural crest	Neural Crest	0.89	Neural Crest	0.89	24hpf-neural crest - mcamb	0.78	Neural crest	0.97	NCneural12	0.87	posterior lateral line ganglion	0.26	neural_crest	0.59	ly6m5	mmp17b	scn4ab	sox10	mcamb	foxd3	erbb3b	phox2bb	ednrab	mov10b.1	lamb1b	ngfrb	gpr17	crestin	tuba8l3	gal3st1a	arhgap31	fxyd1	pmp22a	BX248318.1	neural_crest_progenitor
258	neural	0.97	neural	0.97	neur.12	0.77	diencephalon	Neural Posterior	1.00	Neural Spinal Cord	1.00	24hpf-differentiating neurons	1.00	Differentiating neurons	0.97	HBProg12	0.56	forebrain	0.60	central_nervous_system	1.00	otpa	otpb	erfl1	nkx1.2lb	lhx1a	slc32a1	slc6a1b	BX005003.1	nhlh2	lhx5	ncanb	sall3a	onecut1	cplx2l	cxxc4	stx1b	elavl4	nrxn3a	snap25a	gad2	differentiating_neurons
259	neural	0.85	neural	0.85	neur.20	0.76	telencephalon	Neural Anterior	0.99	Neural Forebrain	0.98	24hpf-neural - telencephalon	0.84	Forebrain	0.90	FBProgAlla	0.79	telencephalon	0.44	central_nervous_system	1.00	gsx2	foxg1a	fezf1	sox1b	sox1a	fzd5	lhx2b	fezf2	vax2	lmo1	six3a	vax1	cyp26c1	lrig1	six3b	nog2	auts2b	zic1	smoc2	zgc:165461	telencephalon
260	muscle	0.47	paraxial mesoderm	0.46	musc.1	0.24	tail bud	Epiblast	0.58	Meso Early	0.47	06hpf-non-dorsal margin	0.47	Spinal cord	0.70			tail bud	0.89	central_nervous_system	0.78	szl	eve1	tbxta	vox	bmp4	cdx1a	LOC100008030	her7	ca9	pou5f3	ved	foxd5	bmp7a	nnr	vrtn	tbx16	s100a1	add3b	si:ch1073-80i24.3	wnt5b	mesoderm_progenitor
261	eye	0.97	eye	0.97	eye.3	0.32	retinal progenitors	Neural Anterior	0.99	Optic Cup	0.99	24hpf-optic cup	0.97	Optic cup	0.95	RetDiff2	0.32	optic cup	0.30	central_nervous_system	1.00	hes2.2	foxn4	vsx2	ascl1a	fzd5	rorb	rx1	sox18	six6b	hes2.1	six3b	dlc	crip3	fabp7a	tbx2b	pax6a	mybl1	pax6b	foxg1b	rx2	optic_cup
262	hematopoietic	1.00	erythrocytes	0.98	hema.14	0.20	erythrocytes (primitive)	Mesoderm	1.00	Erythroid	1.00	24hpf-erythroid	0.92	Erythroid	0.97	RBC1a	0.45	hematopoietic system	0.87	hematopoietic_system	1.00	zgc:163057	epb41b	alas2	klf1	rhd	hbae5	nmt1b	hemgn	nt5c2l1	slc4a1a	si:ch211-207c6.2	tubb1	si:dkey-93h22.7	si:ch211-227m13.1	plac8l1	rfesd	slc29a1b	CR293511.1	cahz	gp1bb	erythroid
263	mesenchyme	0.95	mesenchyme	0.89	mese.7	0.21	progenitors	Mesoderm	1.00	Pharyngeal Arches	0.98	24hpf-pharyngeal arch - cd248b	0.89	Pharyngeal arch	0.98	NCcart5a	0.36	cartilage element	0.29	mesenchyme	0.77	cthrc1a	col9a1a	csf1a	col9a3	fmoda	alx4a	cd248b	fibina	col9a2	prrx1a	thbs3b	col11a1b	csf1b	cnmd	prrx1b	lamc3	sema3e	matn4	ccdc80l2	ca6	head_mesenchyme
264	cephalic	0.46		0.46	ceph	0.46	muscle precursor cells	Mesoderm	0.95	Meso Lat Plate	0.50	08hpf-mesoderm - lateral plate	0.40	Presomitic mesoderm	0.65			lateral mesoderm	0.50	lateral_mesoderm	0.62	XLOC_015209	osr1	si:dkey-261j4.5	cdx1a	aplnrb	im:7138239	tbx16l	pax8	msgn1	szl	wu:fb97g03	eve1	pcdh8	gata5	tbx16	aldh1a2	sp5l	lbx2	ved	BX511166.1	lateral_plate_progenitor
265	muscle	1.00	slow muscle	0.63	musc.17	0.63	slow muscle	Mesoderm	1.00	Myotome	0.96	24hpf-muscle - myl10	0.64	Myotome	0.38	MusSkelSlow1a	0.36	adaxial cell	0.45	paraxial_mesoderm	1.00	zgc:86709	tnni1c	xirp1	fhl1a	apobec2a	chrng	flnca	txlnba	CR381686.5	klhl41a	frmd5	tns2b	chrnd	vgll2b	cacng1a	musk	asb12b	klhl31	obsl1a	hjv	slow_muscle
266	hematopoietic	0.93	vasculature	0.53	hema.7	0.25	vasculature	Mesoderm	0.66	Endothelial	0.52	24hpf-endothelial	0.45	Endothelial	0.80	EndotheAlla	0.42	vasculature	0.32	intermediate_mesoderm	0.45	cdh5	clec14a	etv2	she	stab2	plvapb	tmem88a	mrc1a	kdr	rasip1	tie1	egfl7	yrk	gpr182	sox7	erg	kdrl	sox18	pecam1	fli1a	mesoderm_progenitor
267	neural	0.96	neural	0.96	neur.21	0.94	diencephalon	Neural Anterior	0.99	Neural Forebrain	0.98	24hpf-neural - diencephalon	0.88	Forebrain	0.89	FBProgAllb	0.65	telencephalon	0.41	central_nervous_system	1.00	nkx2.4b	nkx2.4a	rx3	nkx2.1	ndnfl	foxd2	foxd1	fezf2	scube1	fzd5	sox1b	slc1a3b	nr2e1	six3a	fgfrl1a	prdx1	cdh6	shha	lhx2b	sfrp5	diencephalon
268	eye	0.96	eye	0.96	eye.3	0.33	retinal progenitors	Neural Anterior	0.98	Optic Cup	0.98	24hpf-optic cup	0.90	Optic cup	0.86	RetDiff2	0.31	optic cup	0.46	central_nervous_system	1.00	hmx1	vsx2	hmx4	rx1	foxn4	XLOC_003718	rorb	ascl1a	fzd5	foxg1b	rx2	hes2.2	sox18	six6b	six3b	tbx2b	tbx2a	crip3	si:dkey-238o13.4	nr2e1	optic_cup
269	pigment	0.99	iridophores	0.96	pigm.5	0.30	iridophores	Neural Crest	1.00	Neural Crest	1.00	24hpf-neural crest - iridoblast	1.00	Neural crest	0.98	NCirid	0.99	neuron	0.50	neural_crest	0.85	si:ch211-256m1.8	apoda.1	gpnmb	unm_sa821	si:dkey-197i20.6	akap12a	defbl1	lypc	si:ch73-89b15.3	si:ch211-243a20.3	zgc:110789	LOC103909099	emp3b	CT737162.3	ltk	pnp4a	slc2a15a	alx4b	tcirg1a	sytl2b	iridophore
270	neural	0.63	neural	0.63	neur.4	0.39	hindbrain	Neural Posterior	1.00	Neural Hindbrain	0.54	24hpf-neural - ventral hindbrain	0.43	Spinal cord	0.52	antSCProg1c	0.37	hindbrain neural plate	0.33	central_nervous_system	1.00	prdm8	hoxb5b	hoxc1a	nkx6.1	si:ch73-265d7.2	neurog1	hoxc4a	nkx6.2	hoxd4a	rxrga	adamts3	hoxb6b	hoxb5a	sp8b	sulf2a	si:ch73-21g5.7	ntn1a	rhbdl3	hoxb1b	hoxa3a	spinal_cord_progenitor
271	taste	0.96	taste	0.96	tast.2	0.55	taste epithelium									TasteBud	0.96	epidermal cell	0.98	periderm	1.00	rgs1	LOC100536671	avil	trpm5	si:ch73-199e17.1	gng13a	zgc:158412	vill	zgc:165423	CABZ01072157.1	ceacam1	ponzr6	LOC103909697	prr15la	calca	kcnk17	XLOC_039931	col17a1b	gna14a	si:dkeyp-80c12.5	basal_epidermis
272	periderm	1.00	periderm	0.99	peri.3	0.34	periderm									Gill5b	0.48	pharynx	0.62	periderm	1.00	ponzr3	fut9d	ponzr4	si:dkeyp-86h10.3	si:ch73-52f15.5	si:dkey-202l22.6	si:dkey-221j11.3	jac10	CABZ01072077.1	stx11b.1	si:dkeyp-51b9.3	ch25hl1.1	XLOC_041945	cmah	si:dkey-222n6.2	si:ch211-217k17.9	elovl7a	scel	rnf183	si:ch211-207n23.2	superficial_epidermis
273	neural	0.94	neural	0.94	neur.21	0.92	diencephalon	Neural Anterior	0.95	Neural Forebrain	0.95	24hpf-neural - diencephalon	0.72	Forebrain	0.97	FBProgAllb	0.82	optic tectum	0.31	central_nervous_system	1.00	nkx2.4b	vax1	nkx2.4a	rx3	si:dkeyp-110a12.4	shha	fezf1	slc1a3b	sox1b	fzd5	scube1	six3a	nkx2.2a	six6a	nkx2.2b	nr2e1	lhx2b	vax2	zgc:165461	sfrp5	diencephalon
274	muscle	0.99	somites	0.86	musc.4	0.78	somitic mesoderm	Mesoderm	0.91	Meso PSM	0.55	18hpf-tailbud - PSM	0.45	Presomitic mesoderm	0.71	Myotome	0.33	somite	0.78	paraxial_mesoderm	0.64	tcf15	kazald2	myf5	XLOC_042229	angptl7	dmrt2a	meox1	efemp2a	thbs4b	ripply1	hsp90aa1.1	pi15a	aldh1a2	fgf17	zgc:92429	fn1b	fgf8a	LOC110438394	vwde	optc	somites
275	neural	0.94	neural	0.94	neur.4	0.39	hindbrain	Neural Posterior	1.00	Neural Hindbrain	0.72	24hpf-neural - ventral hindbrain	0.57	Hindbrain	0.74	antSCDiff12a	0.89	diencephalon	0.23	central_nervous_system	1.00	nkx6.1	nkx6.2	hoxd4a	sox21a	cdh7a	rxrga	crabp2a	gbx1	ntn1a	sulf2b	sp8b	plp1a	plekhh1	sulf2a	si:ch73-21g5.7	pax6a	myclb	gfap	raraa	sp8a	rhombocephalon
276	neural	0.93	neural	0.93	neur.4	0.29	hindbrain	Neural Posterior	0.69	Neural Hindbrain	0.65	24hpf-neural - hindbrain gsx1	0.28	Hindbrain	0.59	HBProg1b	0.65	diencephalon	0.24	central_nervous_system	1.00	gsx1	plp1a	pax3a	pax7b	pax7a	irx3a	CU633775.1	si:ch211-57n23.4	XLOC_003678	gfap	si:ch73-30b17.2	sox19a	zgc:165461	scube2	sox21a	si:ch73-21g5.7	irx5a	her2	si:ch211-212k18.5	pou3f3a	rhombocephalon
277	muscle	0.93	fast muscle	0.45	musc.6	0.25	fast muscle cell	Mesoderm	0.69	Myotome	0.69	24hpf-muscle - myl1	0.69	Myotome	0.48	MusSkelFast2b	0.45	optic cup	0.23	central_nervous_system	0.65	aldoab	txlnbb	tmem38a	cav3	ldb3b	srl	myoz1b	tnnt2c	si:ch73-367p23.2	myom2a	actn3a	pgam2	desma	neb	casq2	tnnc2	klhl31	hhatla	actn3b	tnnt3a	fast_muscle
278	neural	0.97	neural	0.97	neur.18	0.59	hindbrain	Neural Posterior	0.96	Neural Spinal Cord	0.96	24hpf-differentiating neurons	0.90	Differentiating neurons	0.94	HBDiff12c	0.84	neuron	0.86	central_nervous_system	1.00	evx1	atoh1b	scrt1a	nrn1a	lhx9	scrt1b	nhlh2	lzts1	barhl2	adcyap1b	gdf11	scrt2	insm1b	uncx	lhx2b	ebf2	barhl1b	onecut1	wnt1	evx2	differentiating_neurons
279	neural	0.89	neural	0.89	neur.25	0.74	midbrain-hindbrain boundary	Neural Mid	0.96	Neural Midbrain	0.96	24hpf-neural - midbrain	0.84	Midbrain	0.86	MHBProgAll	0.69	midbrain hindbrain boundary	0.42	central_nervous_system	1.00	fgf8b	pax5	en1b	fgf4	en2a	pax8	XLOC_005615	pax2a	en2b	gbx2	slf1	fgf8a	en1a	pax2b	ism1	sox21a	oc90	sp8b	zcchc7	fgf3	rhombocephalon
280	eye	0.92	eye	0.92	eye.18	0.39	retinal progenitors	Neural Anterior	0.98	Optic Cup	0.96	24hpf-optic cup	0.96	Optic cup	0.87	RetDiffAll	0.48	eye	0.44	central_nervous_system	1.00	hes2.1	hes2.2	foxn4	bhlhe22	mybl1	foxg1b	vsx1	neurod4	atoh7	XLOC_014477	im:7152348	dlc	insm1a	rorb	six6b	neurod1	onecut1	rx1	rx2	ascl1a	retina
281	neural	0.82	neural	0.82	neur.12	0.63	diencephalon	Neural Posterior	0.93	Neural Spinal Cord	0.93	24hpf-differentiating neurons	0.89	Differentiating neurons	0.92	HBProg12	0.34	neuron	0.45	central_nervous_system	0.95	slc6a5	en1b	slc32a1	slc30a2	otpb	pax2a	otpa	cacna2d3	lhx1a	cplx2l	pdzrn4	gabrb4	snap25a	lhx5	stx1b	XLOC_005615	si:dkey-175g6.2	elavl4	stxbp1a	gjd1a	differentiating_neurons
282	neural	0.97	neural	0.97	neur.7	0.49	diencephalon	Neural Posterior	1.00	Neural Spinal Cord	1.00	24hpf-differentiating neurons	1.00	Differentiating neurons	0.67	MHBDiff25	0.75	neuron	0.98	central_nervous_system	1.00	tfap2d	barhl1a	pou4f1	shox	lhx9	pou4f2	barhl2	zgc:158291	bhlhe23	adcyap1b	lef1	nrn1a	stap2a	barhl1b	scrt1b	lhx2b	en2b	scrt2	adam22	fez1	differentiating_neurons
283	neural	0.50	neural	0.50	neur.2	0.22	progenitors	Neural Anterior	0.86	Optic Cup	0.76	24hpf-optic cup	0.53	Optic cup	0.42	RetProg0b	0.38	optic vesicle	0.54	central_nervous_system	0.93	aldh1a3	foxi2	six3b	cyp27c1	rx1	fabp11a	vsx2	rx2	pax6b	pax6a	mab21l2	myca									optic_cup
284	neural	0.97	neural	0.97	neur.25	0.90	midbrain-hindbrain boundary	Neural Posterior	0.92	Neural Hindbrain	0.72	24hpf-neural - dorsal hindbrain	0.69	Hindbrain	0.69	MHBProgAll	0.80	midbrain hindbrain boundary	0.25	central_nervous_system	1.00	en1a	atoh1b	atoh1a	en1b	pax5	en2a	olig3	en2b	cnpy1	msx1b	im:7152348	atoh8	msx3	masp1	efna2a	barhl1b	cdh6	gadd45gb.1	XLOC_042917	st8sia2	rhombocephalon
285	neural	0.97	neural	0.97	neur.22	0.79	telencephalon	Neural Anterior	0.85	Neural Forebrain	0.82	24hpf-neural - telencephalon	0.46	Forebrain	0.56	FMBDiff12b	0.84	telencephalon	0.47	central_nervous_system	1.00	eomesa	emx3	foxg1a	dmrta2	neurod4	insm1b	fezf1	CR848047.1	si:ch211-193l2.6	fezf2	CU467822.1	inavaa	lhx9	insm1a	neurog1	BX530077.1	lhx2b	tbr1b	dlb	gadd45gb.1	telencephalon
286	muscle	1.00	somites	0.94	musc.8	0.48	somite	Mesoderm	1.00	Myotome	0.95	24hpf-myotome	0.66	Myotome	0.67	MusSkelProgAll	0.96	myotome	0.77	paraxial_mesoderm	0.99	myog	mafaa	mymk	fbxl22	mafbb	si:ch211-131k2.3	klhl41b	vgll2a	smyd1b	hjv	zgc:92429	mss51	txlnba	CR381686.5	megf10	trim109	myod1	unc45b	rbfox1l	rbm24b	myotome
287	neural	0.99	neural	0.99	neur.11	0.47	midbrain	Neural Posterior	0.78	Neural Spinal Cord	0.78	24hpf-differentiating neurons	0.73	Differentiating neurons	0.60	MHBDiff25	0.42	neuron	0.53	central_nervous_system	1.00	dbx1a	tfap2d	im:7152348	neurod4	zgc:101100	insm1b	BX530077.1	insm1a	nhlh2	dlb	ebf2	onecut1	inavaa	scrt2	gadd45gb.1	neurog1	srrm4	LOC798783	otx2a	en2b	mesencephalon
288	neural	0.35	neural	0.35	ceph	0.08	blastula	Epiblast	0.42	Epidermis Early	0.21	06hpf-ectoderm - dorsal	0.18	Optic cup	0.24	RetProg0a	0.09	optic cup	0.18	central_nervous_system	0.55	LOC103911530																				unassigned
289	mesenchyme	0.87	mesenchyme	0.83	mese.18	0.32	progenitors	Mesoderm	0.88	Pharyngeal Arches	0.87	24hpf-pharyngeal arch - cd248b	0.87	Pharyngeal arch	0.85	NCcardiac	0.69	fin	0.26	mesenchyme	0.61	alx1	BX324132.3	cd248b	alx4a	cthrc1a	fmoda	csf1a	twist1a	foxc1a	col11a1b	fibina	tnc	emilin1a	pitx2	adra1ba	krt18b	colec12	rasl11a	pdgfra	lamc3	head_mesenchyme
290	neural	0.92	neural	0.92	neur.21	0.88	diencephalon	Neural Anterior	0.99	Neural Forebrain	0.99	24hpf-neural - diencephalon	0.72	Forebrain	0.95	FBProgAllb	0.95	telencephalon	0.39	central_nervous_system	0.99	nkx2.4b	nkx2.4a	nkx2.1	six6a	rx3	fzd8b	six3a	six6b	sox1b	fzd5	shha	six3b	igfbp3	LOC108191313	sfrp5	fezf2	fzd8a	lhx2b	cyp26b1	nkx2.2b	diencephalon
291	mesenchyme	0.65	mesenchyme	0.63	mese.5	0.58	cartilage/tendon							Sclerotome	1.00	Sclero2	0.62	somite	0.51	mesenchyme	0.92	ccl25b	fap	zmp:0000000846	prrx1b	pax9	vstm4a	fmoda	tnn	ccdc80l1	emilin2b	si:ch211-106j24.1	twist1b	c1qtnf5	matn4	thbs3b	ca6	capn12	serpinf1	prrx1a	hgd	tendon
292	neural	0.96	neural	0.96	neur.22	0.84	telencephalon	Neural Anterior	0.84	Neural Forebrain	0.84	24hpf-differentiating neurons - eomesa	0.81	Differentiating neurons	0.92	FMBDiff12a	0.92	neuron	0.64	central_nervous_system	1.00	tbr1b	islr2	nrn1a	slc17a6a	xpr1a	adcyap1b	eomesa	celf4	dclk1b	ppp1r14ba	lhx9	gabrb4	barhl2	celf5a	rtn1b	lhx1a	gap43	stmn2a	lhx5	kif5c	differentiating_neurons
293	fin	0.65	fin epithelia	0.52	epid.18	0.33	fin epidermis	Epidermal	1.00	Epidermis	1.00	24hpf-epidermal - and1	0.95	Epidermal other	1.00	BasalFin12	0.83	median fin fold	0.56	periderm	1.00	bhlha9	and1	capn12	emilin2b	zmp:0000000846	sp6	col4a4	and2	col4a3	si:dkey-102c8.3	adamtsl7	arhgef25b	zgc:101810	krt96	ecrg4b	vcana	si:ch211-243g18.2	frem3	cldn1	alpi.1	fin_epidermis
294	neural	0.98	neural	0.98	neur.24	0.67	midbrain	Neural Mid	0.91	Neural Midbrain	0.91	24hpf-neural - midbrain	0.76	Midbrain	0.83	MHBProg12	0.45	midbrain hindbrain boundary	0.56	central_nervous_system	1.00	hey2	en2a	en2b	efna2a	pax7a	mab21l2	efna3b	myca	pax7b	mab21l1	zic4	efna2b	fzd10	zic1	pou3f3a	dmbx1a	pax3a	col15a1b	XLOC_003678	fabp7a	mesencephalon
295	eye	0.94	eye	0.94	eye.4	0.59	retinal ganglion cells	Neural Anterior	1.00	Neural Spinal Cord	1.00	24hpf-differentiating neurons - rohon beard	1.00	Rohon-Beard neurons	0.77	RetDiff25e	0.89	diencephalon	0.82	central_nervous_system	0.92	zgc:158291	si:ch211-129p13.1	rbpms2b	isl1	isl2b	pou4f2	gng13b	islr2	barhl1a	rbpms2a	adcyap1b	hmx4	stmn2b	inab	mllt11	nrn1a	scrt2	foxg1b	gpr132b	kif3cb	retina
296	mesenchyme	0.97	mesenchyme	0.92	mese.10	0.50	pharyngeal arch	Neural Crest	1.00	Neural Crest	1.00	24hpf-neural crest - grem2	1.00	Neural crest	0.97	NCcranial2	0.46	pharyngeal arch	0.64	mesenchyme	0.86	fgfbp2a	barx1	dlx4a	dlx4b	dlx1a	dlx6a	dlx2a	grem2b	dlx5a	spon2b	phlda3	fibina	foxc1b	vasna	fgfbp2b	dlx3b	hand2	twist1a	pcdh18a	si:ch211-156j16.1	pharyngeal_arch_crest
297	glial	0.93	glial	0.93	glia.1	0.57	radial glia (+ some floor plate)							Hindbrain	1.00	RadialGlia2	0.65	radial glial cell	0.79	central_nervous_system	1.00	slc6a11b	hepacama	si:ch211-66e2.5	slc1a3b	ca4a	cd81b	gpr37l1b	lbx1b	sept8b	hspb15	slc6a1b	slitrk2	prss35	slc4a4a	si:ch1073-303k11.2	cspg5b	nppc	crabp1a	ptn	ptprz1b	differentiating_neurons
298	muscle	1.00	somites	0.89	musc.10	0.81	somite	Mesoderm	1.00	Myotome	1.00	24hpf-myotome	0.55	Myotome	0.91	MusSkelProgAll	0.87	myotome	0.90	paraxial_mesoderm	1.00	mymk	CR381686.5	myog	tmx2a	klhl31	si:ch211-131k2.3	txlnba	hjv	fbxl22	filip1a	txlnbb	cacng1a	smyd1b	klhl40b	rbfox1l	klhl41b	atp1a2a	tmem38a	srl	fitm1	myotome
299	mesenchyme	0.91	mesenchyme	0.83	mese.23	0.72	unknown (facial mesenchyme?)									NCcranial5b	0.79	pectoral fin cartilage	0.58	mesenchyme	0.99	htra3b	mfap5	mamdc2b	krt94	adamts15b	flnb	osr1	scara5	CABZ01092746.1	c1qtnf2	ctgfb	hic1	CU914487.1	emilin2a	fgl2b	col6a2	col6a3	htra1b	klf2a	slc6a4a	head_mesenchyme
300	eye	1.00	eye	1.00	eye.22	0.93	retinal pigmented epithelium	Neural Anterior	1.00	Optic Cup	1.00	24hpf-retina pigmented epithelium	0.85	Retinal pigmented epithelium	0.98	RPE	1.00	pigment cell	0.71	neural_crest	0.92	pmelb	dct	tyrp1a	oca2	tyrp1b	tyr	cracr2ab	slc45a2	tspan10	slc24a5	mitfa	pmela	trpm1b	sytl2b	rab38	msnb	LOC103910009	rlbp1a	gpr143	pnp4a	retinal_pigment_epithelium
301	glial	0.85	spinal cord	0.83	glia.6	0.59	motor neurons	Neural Posterior	0.94	Neural Spinal Cord	0.71	24hpf-tailbud - spinal cord	0.34	Spinal cord	0.60	SCNeurCilia12a	0.32	hindbrain neural plate	0.31	central_nervous_system	1.00	olig2	mnx2a	ldlrad2	nkx6.1	neurog1	neurod4	adamts3	si:ch73-265d7.2	mnx2b	rhbdl3	vim	inavaa	prdm8	si:dkeyp-110a12.4	lhx4	gadd45gb.1	sulf2a	dlb	ebf2	LOC798783	differentiating_neurons
302	hematopoietic	0.94	immune	0.83	hema.15	0.74	hematopoietic stem cell									Thymus	0.99	hematopoietic stem cell	0.56	hematopoietic_system	0.98	si:ch211-214p16.1	ccr9a	cytip	XLOC_012502	XLOC_042595	si:rp71-68n21.9	CR936442.1	itgae.2	laptm5	CU499330.1	ccr9b	rgs13	XLOC_000431	coro1a	zgc:152774	wasb	LOC103910871	syk	ptprc	si:ch73-208g10.1	hematopoietic_progenitor
303	eye	0.92	eye	0.92	eye.24	0.44	retinal interneurons							Hindbrain	0.50	RetNeuron25	0.67	diencephalon	0.95	central_nervous_system	1.00	zgc:172323	prdm13	pax10	si:ch211-129p13.1	calb2b	si:ch73-290k24.5	slc32a1	pcbp3	six6b	camkvb	grin1a	cplx3b	foxg1b	XLOC_020666	zgc:165603	LOC101884666	rorb	plekho1a	ndrg4	hmx4	retina
304	blastomeres	0.56	blastomeres	0.56	neur.13	0.39	ectoderm	Epiblast	0.96	Epidermis Early	0.66	06hpf-ectoderm - ventral	0.65	Ectoderm dorsal	0.33							foxi1	foxh1	vox	si:ch1073-80i24.3	LOC100008030	polr3gla	s100a1	si:dkeyp-114g9.1	si:dkey-27i16.2	gata2a	vrtn	ved	sp5l	nnr	add3b	stm	cxcr4a	szl	nanog	bmp7a	ectoderm_progenitor
305	eye	0.97	eye	0.97	eye.18	0.50	retinal progenitors	Neural Anterior	1.00	Optic Cup	1.00	24hpf-optic cup	1.00	Optic cup	0.73	RetDiffAll	0.53	eye	0.69	central_nervous_system	1.00	hes2.1	hes2.2	foxn4	mybl1	dlc	neurod4	ascl1a	six6b	foxg1b	fzd5	insm1a	im:7152348	rorb	sox18	neurod1	bhlhe22	XLOC_014477	prdm1b	dlb	rx1	optic_cup
306	mesenchyme	0.97	mesenchyme	0.91	mese.4	0.37	mesenchyme	Mesoderm	1.00	Heart	0.67	24hpf-heart - hoxd9a	0.67	Pharyngeal arch	0.69	NCcart2	0.40	mesenchymal cell	0.28	mesenchyme	0.91	ccl25b	prrx1b	fstb	cyp1c1	CABZ01092746.1	sfrp2	prrx1a	aspn	ms4a17a.7	ms4a17a.9	cxcl12a	six1a	fap	si:ch1073-291c23.2	pcolcea	tmem176	six2a	krt18b	twist1a	bhmt	pharyngeal_arch_meso
307	neural	0.67	neural	0.67	neur.44	0.31	neural crest	Neural Crest	0.84	Neural Crest	0.84	18hpf-neural crest - grem2	0.23	Neural crest	0.67	NCcranial1c	0.45	neural crest	0.69	mesenchyme	0.49	ednrab	sox10	dlx2a	twist1a	snai1b	tuba8l3	pmp22a	ets1	pdgfra	phlda3	tfap2a	nr2f5	tmem119b	dlc1	mfap2						pharyngeal_arch_crest
308	neural	0.87	neural	0.87	neur.16	0.47	hindbrain	Neural Posterior	1.00	Neural Hindbrain	0.84	24hpf-neural - dorsal hindbrain	0.63	Hindbrain	0.76	antSCProg1a	0.39	hindbrain	0.29	central_nervous_system	1.00	olig3	wnt10b	olig4	wnt1	hoxc4a	hoxc1a	hoxd4a	msx3	zic5	zic1	atoh1a	hoxb5b	rxrga	msx1b	zic4	rfx4	hoxa3a	fzd10	zic2a	casz1	rhombocephalon
309	neural	0.96	neural	0.96	neur.25	0.60	midbrain-hindbrain boundary	Neural Mid	0.91	Neural Midbrain	0.91	24hpf-neural - midbrain	0.59	Midbrain	0.85	MHBProgAll	0.81	midbrain hindbrain boundary	0.32	central_nervous_system	1.00	pax5	en1b	en2a	XLOC_005615	pax8	pax2b	en1a	pax2a	en2b	gbx2	fgf8a	ism1	sp8b	oc90	il17rd	sox21a	cnpy1	hs3st3b1b	trim2b	sp9	rhombocephalon
310	pigment	0.68	iridophores	0.54	pigm.17	0.27	iridophores	Epiblast	0.44	Epiblast	0.22	04hpf-blastocyst - DEL	0.22	Neural crest	0.35	NCirid	0.80	neuron	0.25	neural_crest	0.46	apoda.1	gpnmb	akap12a	sox10																	neural_crest_progenitor
311	neural	0.93	neural	0.93	neur.4	0.54	hindbrain	Neural Posterior	0.99	Neural Hindbrain	0.94	24hpf-neural - ventral hindbrain	0.84	Hindbrain	0.94	HBProg1b	0.67	diencephalon	0.57	central_nervous_system	1.00	CABZ01093502.1	robo4	pax7b	lbx1b	prdm8	sox21a	XLOC_003678	jag1a	pax3a	sp8b	plp1a	lbx2	gbx1	egfl6	cyp26b1	si:ch211-57n23.4	pax7a	prdm8b	LOC798783	bhlhe22	rhombocephalon
312	neural	0.94	neural	0.94	neur.24	0.36	midbrain	Neural Mid	0.91	Neural Midbrain	0.91	24hpf-neural - midbrain	0.75	Midbrain	0.71	NonspecificAlla	0.35	midbrain hindbrain boundary	0.52	central_nervous_system	0.86	dmbx1a	en2b	otx2b	mab21l2	zic1	otx1	tnfrsf19	pou3f3a	mab21l1	fzd10	sox19a	pax7b	pax7a	irx1a	myca	zic3	pou3f3b	irx3a	irx5a	irx3b	mesencephalon
313	neural	0.86	neural	0.86	neur.38	0.24	midbrain	Neural Mid	0.66	Neural Midbrain	0.64	24hpf-neural - midbrain	0.51	Midbrain	0.60	FMBProgAll	0.43	diencephalon	0.46	central_nervous_system	1.00	si:ch211-69b22.5	zic4	zic1	zic6	zic2a	fabp11a	zic5	otx2a	zic3												mesencephalon
314	neural	0.87	neural	0.87	neur.34	0.58	diencephalon	Neural Anterior	0.70	Neural Forebrain	0.70	24hpf-differentiating neurons - dlx	0.35	Differentiating neurons	0.74	FBDiffAll	0.66	neuron	0.48	central_nervous_system	1.00	bsx	nkx2.4a	nkx2.4b	ptpn5	nkx2.1	gad2	insm1a	sox1a	sox1b	hpcal4	LOC108191313	CU855878.1	ptprn2	zbtb20	gng3	insm1b	lef1	si:dkey-153k10.9	dlx1a	mllt11	differentiating_neurons
315	hematopoietic	1.00	erythrocytes	0.99	hema.14	0.29	erythroblasts (primitive)	Mesoderm	1.00	Erythroid	1.00	24hpf-erythroid	0.96	Erythroid	0.99	RBC1b	0.82	hematopoietic system	0.94	hematopoietic_system	1.00	si:ch211-214p16.2	gata1a	epb41b	tubb1	alas2	nmt1b	si:dkey-93h22.7	zgc:163057	slc4a1a	klf1	rhd	si:ch73-248e21.7	susd1	hemgn	epor	hbae5	si:ch211-227m13.1	hdr	nt5c2l1	XLOC_020187	erythroid
316	neural	0.84	neural	0.84	neur.3	0.15	hindbrain	Neural Posterior	0.59	Neural Hindbrain	0.44	24hpf-neural - ventral hindbrain	0.34	Hindbrain	0.38	HBDiff1c	0.22	neuron	0.19	central_nervous_system	0.81	prdm12b	jag1a	si:ch73-21g5.7																		mesencephalon
317	neural	0.62	neural	0.62	neur.26	0.39	non-neural ectoderm	Neural Anterior	0.71	Neural Early Ant	0.53	08hpf-neural plate - anterior	0.49	Forebrain	0.34			presumptive telencephalon	0.68	central_nervous_system	0.94	six7	hesx1	fezf2	dmbx1a	shisa2a	prdm1a	otx2a	otx2b	six3b	otx1	fzd8a	pkdccb	stm	slc2a8	pkdcca	sp9	cyp26a1	pax6b	crabp2b	si:ch211-152c2.3	neural_progenitor
318	endoderm	0.51	endoderm	0.51	endo.24	0.49	progenitors	Endoderm	0.98	Endoderm	0.98	06hpf-non-dorsal involuted anterior	0.54	Endoderm	0.80							sox32	sox17	gata5	XLOC_015209	hsd3b2	eve1	ca9	vent	LOC100008030	szl	s1pr5a	ovol1b	vox	LOC103908936	cyp2aa8	plekhg5b	si:dkey-261j4.5	foxa2	tbxta	cdh6	endoderm_progenitor
319	muscle	0.98	somites	0.74	musc.4	0.59	somitic mesoderm	Mesoderm	1.00	Pharyngeal Arches	0.56	24hpf-mesoderm - emp2	0.52	Presomitic mesoderm	0.61	Myotome	0.55	somite	0.84	lateral_mesoderm	0.50	si:ch211-43f4.1	CABZ01039096.1	wnt16	vwde	dmrt2a	thbs4b	tcf15	rprmb	angptl7	meox1	efemp2a	rbp7b	pi15a	aldh1a2	XLOC_042229	optc	uncx4.1	itga9	myf5	angptl2a	somites
320	neural	0.89	neural	0.89	neur.9	0.84	cerebellum							Ectoderm dorsal	0.33	RadialGlia5	0.50	telencephalon	0.92	central_nervous_system	1.00	neurod2	nebl	gabra4	zic5	nfixb	barhl1b	etv1	c1qtnf4	olfm1a	gabrb2	slc17a7a	LOC103909284	si:ch73-62l21.1	neurod1	oprd1b	camk4	zic4	bhlhe23	tlx3b	kcnip1b	differentiating_neurons
321	mesenchyme	0.99	mesenchyme	0.94	mese.7	0.63	cartilage	Mesoderm	1.00	Pharyngeal Arches	1.00	24hpf-pharyngeal arch - cd248b	0.90	Pharyngeal arch	0.95	NCcart2	0.69	pectoral fin cartilage	0.43	mesenchyme	0.92	otos	col9a1a	col11a2	epyc	col9a3	col9a2	tbx15	cnmd	cthrc1a	fibina	fgfbp2b	zgc:162612	wfdc2	si:dkey-6n6.1	matn4	pdgfrl	foxc1b	thbs2a	col11a1b	serpinf1	pharyngeal_arch_meso
322	eye	0.74	eye	0.74	eye.25	0.74	lens	Epidermal	0.96	Lens	0.90	24hpf-lens	0.58	Lens	0.70	IonoNaK	0.50	solid lens vesicle	0.57	central_nervous_system	0.66	foxe3	CR356246.1	gja8b	pitx3	hmx1	prox2	crybb1	LOC110438076	hmx4	slc7a11	mafba	cps1	vcana	sox1a	cryba1l1	cryba4	pcdh10a	lim2.1	six3b	FO681288.1	lens
323	neural	0.96	neural	0.96	neur.25	0.34	midbrain-hindbrain boundary	Neural Mid	0.99	Neural Midbrain	0.99	24hpf-neural - midbrain	0.74	Midbrain	0.87	MHBDiff12b	0.29	midbrain hindbrain boundary	0.65	central_nervous_system	1.00	fgf22	pax5	en2a	en2b	efna2a	sox21a	otx2b	efna3b	hs3st3b1b	XLOC_042917	cnpy1	efna5b	pdgfbb	XLOC_036284	otx1	dbx1b	efna2b	sp8b	BX571942.1	zgc:101100	mesencephalon
324	neural	0.73	neural	0.73	neur.20	0.52	telencephalon	Neural Anterior	0.98	Neural Forebrain	0.98	24hpf-neural - telencephalon	0.73	Forebrain	0.93	FBProgAlla	0.91	telencephalon	0.49	central_nervous_system	1.00	nkx2.1	foxg1a	sox1b	CR848047.1	gsx2	lmo1	sox1a	fzd5	sfrp5	LOC108191313	lhx2b	ntn1b	cyp26c1	auts2b	fzd8a	fezf1	tcf7l2	six3a	atp1b4	si:ch211-263k4.2	telencephalon
325	glial	0.74	spinal cord	0.69	glia.2	0.44	floor plate	Neural Mid	0.93	Neural Midbrain	0.93	24hpf-neural - midbrain ventral nkx6.2	0.64	Midbrain	0.79	HBProgMN1e	0.83	diencephalon	0.49	central_nervous_system	0.98	helt	nkx2.9	nkx2.2b	nkx2.2a	nkx6.2	zgc:101100	otx2a	sulf2b	ntn1a	sfrp5	ntn1b	sulf2a	ptch2	plp1a	XLOC_036284	zgc:165461	znf536	jag2b	si:ch211-57n23.4	npas1	mesencephalon
326	neural	0.91	neural	0.91	neur.39	0.64	hindbrain	Neural Posterior	0.95	Neural Spinal Cord	0.63	24hpf-differentiating neurons	0.58	Hindbrain	0.62	HBProg1a	0.43	neuron	0.23	central_nervous_system	1.00	atoh1b	atoh1a	olig4	barhl1b	wnt1	wnt10b	im:7152348	BX530077.1	olig3	ebf2	LOC798783	gadd45gb.1	scrt2	draxin	dlb	srrm4	insm1a	nhlh2	inavaa	cep131	rhombocephalon
327	neural	0.93	neural	0.93	neur.20	0.84	telencephalon	Neural Anterior	0.95	Neural Forebrain	0.95	24hpf-neural - telencephalon	0.78	Forebrain	0.77	FBProgAlla	0.89	telencephalon	0.44	central_nervous_system	1.00	foxg1a	fezf2	cyp26c1	si:ch211-69b22.5	zic4	emx3	sox1b	vax2	zic1	dmrta2	zic5	fezf1	rspo3	fzd5	lhx2b	six3b	zic2a	sp8b	fgf8a	cxcl12a	telencephalon
328	blastomeres	0.78	blastomeres	0.78	blas.11	0.25	blastula	Epiblast	0.96	Epiblast	0.89	04hpf-blastocyst - DEL	0.89	Ectoderm dorsal	0.50			paraxial mesoderm	0.40	central_nervous_system	0.40	ccna1	tdrd7a	ctss2.1	dnd1	slc16a3	cth1	acp5a	zgc:173742	nanog	zgc:100951	nanos3	gdf3	ddx4	tatdn2	rbpms2b	LOC101885485	zgc:103482	XLOC_013632	gyg1a	mt2	blastomeres
329	pigment	0.98	melanocytes	0.82	pigm.16	0.41	melanoblasts	Neural Crest	1.00	Neural Crest	1.00	24hpf-neural crest - melanoblast	0.72	Neural crest	0.99	NCmel1	0.97	neural crest	0.55	neural_crest	0.93	tyr	mitfa	zgc:91968	slc45a2	tspan10	si:ch73-389b16.1	dct	tyrp1b	opn5	rab38	tyrp1a	pmela	oca2	slc24a5	gpr143	si:ch211-243a20.3	pnp4a	tfap2e	cdk15	trpm1b	melanocyte
330	periderm	1.00	periderm	0.95	peri.1	0.61	periderm	Epidermal	1.00	EVL	1.00	24hpf-periderm	1.00	Periderm	1.00	Gill5a	0.39	pharynx	0.56	periderm	0.97	si:cabz01007794.1	im:7150988	si:dkey-222n6.2	si:ch211-125o16.4	si:ch211-207n23.2	si:dkeyp-51b9.3	si:ch73-52f15.5	si:ch211-217k17.9	zgc:111983	cldn23a	scel	si:dkey-125i10.3	elovl7a	CABZ01027551.1	stx11b.1	si:ch73-204p21.2	si:ch211-79k12.1	rnf183	zgc:110333	LOC407643	superficial_epidermis
331	mesenchyme	0.98	mesenchyme	0.91	mese.23	0.39	unknown (facial mesenchyme?)	Mesoderm	1.00	Pharyngeal Arches	1.00	24hpf-pharyngeal arch - cd248b	1.00	Pharyngeal arch	0.93	MesenUnk2	0.77	intestine	0.31	mesenchyme	0.75	foxl2a	foxl2b	alx1	osr2	alx4a	cthrc1a	ccl25b	BX324132.3	htra3b	cd248b	vstm4a	col6a1	col6a4a	lum	ms4a17a.7	rerglb	col6a2	fibina	col6a3	si:ch1073-459j12.1	head_mesenchyme
332	muscle	1.00	somites	0.87	musc.4	0.51	somitic mesoderm	Mesoderm	1.00	Meso PSM	0.48	24hpf-mesoderm - emp2	0.48	Presomitic mesoderm	0.66	Myotome	0.50	somite	0.73	paraxial_mesoderm	0.78	myod1	si:ch211-43f4.1	rprmb	rbp7b	CABZ01039096.1	vwde	thbs4b	tcf15	megf10	efemp2a	dmrt2a	uncx4.1	hsp90aa1.1	optc	myog	angptl7	BX276101.1	zgc:92429	meox1	rbm24a	myotome
333	ionocytes	0.71	ionocyte	0.61	iono.3	0.29	ionocytes	Epidermal	1.00	Epidermis	1.00	24hpf-epidermal - atp1a1a.2	1.00	Epidermal other	1.00	IonoNCC5a	0.60	epidermal cell	0.87	periderm	1.00	si:dkey-189h5.6	atp1a1a.3	slc12a10.2	clcn2c	atp1a1a.2	trim35-12	BX000438.2	si:ch73-359m17.9	LOC799574	gsto1	rgs5b	foxi3b	si:dkey-33i11.4	atp1b1b	si:dkey-193p11.2	prlra	zgc:101785	si:ch211-270g19.5	rasd1	si:ch73-31d8.2	ionocytes
334	mural	0.55	heart	0.51	mura.14	0.45	heart	Mesoderm	0.99	Heart	0.98	24hpf-heart	0.72	Cardiac muscle 1	0.78	HeartTube	1.00	primitive heart tube	0.37	lateral_mesoderm	0.99	tnni1b	tnnt2a	COLEC10	mmel1	gata5	synpo2lb	myl7	jam2b	gata6	krt94	angpt1	tbx5a	hand2	cd151	lurap1	pcolcea	bves	tmem98	XLOC_015291	XLOC_028299	cardiac_mesenchyme
335	glial	0.97	glial	0.93	glia.20	0.57	oligodendrocytes	Neural Posterior	0.96	Floorplate	0.63	24hpf-neural - floorplate posterior	0.63	Spinal cord	0.61	SCDiff12c	0.88	floor plate rhombomere region	0.52	central_nervous_system	1.00	wnt4b	egf	nkx2.2b	cyr61l2	tbata	heyl	zgc:113531	nkx2.2a	CABZ01072077.1	pkd1b	spon1a	si:ch73-265d7.2	ntn1b	si:dkeyp-110a12.4	si:ch211-226m7.4	nkx2.9	daw1	cldn19	ccdc173	adamts3	spinal_cord_progenitor
336	eye	0.94	eye	0.94	eye.5	0.63	photoreceptors									RetDiff25c	0.80	retina	0.95	central_nervous_system	1.00	zgc:109965	tmem244	tulp1a	zgc:103625	zgc:112294	gngt2a	si:dkey-21o19.2	tmx3a	opn6a	zgc:153441	si:dkey-283b15.2	arl3l1	arl13a	TULP1	LOC103909376	ckmt2a	elovl4b	si:ch73-28h20.1	rcvrna	crx	photoreceptors
337	neural	0.61	neural	0.61	neur.6	0.29	progenitors	Neural Posterior	0.95	Neural Hindbrain	0.48	24hpf-neural - ventral hindbrain	0.34	Spinal cord	0.53	antSCProg1b	0.21	neural plate	0.22	central_nervous_system	0.98	dmrt3a	hoxd4a	hoxc1a	sp8a	CABZ01093502.1	irx3b	robo4	sox21a	pax3a	wnt11r	cygb1	rhbdl3	gfap	slc6a9	hoxc4a	scube2	jag1a	prdm13	plekhh1	hoxb5b	rhombocephalon
338	neural	0.55	neural	0.55	neur.38	0.54	midbrain	Neural Posterior	0.99	Neural Hindbrain	0.99	24hpf-neural - hindbrain roofplate	0.86	Roofplate	0.81	Roofplate	0.89	hindbrain	0.38	central_nervous_system	0.95	si:dkey-1c11.1	lmx1a	sost	rspo2	wnt10b	rspo3	hepacama	zgc:114181	lmx1ba	kdrl	dachc	ppfibp2a	bmp5	mafa	adra1ba	fabp7b	gdf7	lmx1bb	clybl	gdf6a	diencephalon
339	neural	0.76	neural	0.76	neur.6	0.63	progenitors	Neural Posterior	0.64	Neural Hindbrain	0.54	24hpf-lens	0.21	Lens	0.56	Lens12	0.16	hindbrain neural tube	0.19	central_nervous_system	0.97	lim2.1	cryba1l1	cryba4	cryba2b	mafba	prox2	crygn2	crybb1l2	crybb1	cyp26c1	cryba1b	cryba2a	crygmx	cx23	hoxa3a	crybb1l1	gfap	pax6a	si:ch211-152c2.3	her2	lens
340	muscle	1.00	fast muscle	0.99	musc.6	0.72	fast muscle cell	Mesoderm	1.00	Myotome	1.00	24hpf-muscle - myl1	1.00			MusSkelFast2b	0.64	muscle	0.55	paraxial_mesoderm	1.00	ankrd1b	casq1b	atp2a1l	CABZ01061524.1	ampd1	myoz2a	myoz1a	igfn1.3	dhrs7cb	casq1a	pkmb	myoz1b	hsc70	pfkma	slc25a4	nrap	cdnf	myom2a	smyd1a	ckmt2b	fast_muscle
341	mesenchyme	0.98	mesenchyme	0.96	mese.21	0.54	meninges	Mesoderm	1.00	Pharyngeal Arches	1.00	24hpf-pharyngeal arch - cd248b	0.91	Pharyngeal arch	1.00	Vessel2	0.48	glial cell	0.40	mesenchyme	0.77	si:dkeyp-106c3.1	apof	FO704741.1	zgc:158423	zgc:162612	cldn11a	fibina	cnmd	si:ch211-160j14.3	cthrc1a	tbx15	lamc3	ndnfl	foxd1	foxc1b	tfpia	foxc1a	col9a1a	pdgfrl	cd248b	meninges
342	muscle	0.87	muscle	0.64	musc.21	0.36	satellite cells	Mesoderm	0.72	Pharyngeal Arches	0.72	24hpf-pharyngeal arch - lbx1a	0.44	Sclerotome	0.72	Myotome	0.56	somite	0.59	lateral_mesoderm	0.35	grem1b	rbp7b	vwde	thbs4b	cilp	si:ch211-43f4.1	nid1a	tcf15	pax3b	lbx2	fap	sim1a	si:ch211-67e16.11	cd248b	angptl7	meox1	csf1a	col5a2a	six1b	tril	dermatome
343	periderm	1.00	periderm	0.99	peri.15	0.24	periderm							Periderm	1.00	Gill5a	0.66	epidermal cell	0.90	periderm	1.00	rhcgl1	rhcga	si:dkeyp-51b9.3	fut9d	XLOC_011066	CU914622.2	CABZ01051602.1	zgc:153932	eevs	ctss2.2	si:dkey-7c18.24	ctsl.1	si:ch211-207n23.2	si:ch73-52f15.5	si:dkey-247k7.2	zgc:172075	CR788316.1	zgc:111983	plekhf1	ch25hl1.1	superficial_epidermis
344	endoderm	0.89	exocrine pancreas	0.89	endo.23	0.45	exocrine pancreas									PancExo	0.24	pancreas	0.17	mesenchyme	0.39	si:ch211-255i20.3	tmed6	endou	cel.2	erp27	cpa1	si:ch211-240l19.6	cpa4	si:dkey-266f7.9	pdia2	si:ch73-44m9.5	BX908782.1	sycn.3	si:dkey-14d8.7	cel.1	si:ch211-173a9.6	AL845362.1	si:ch211-163l21.8	zgc:92137	si:ch211-240l19.5	exocrine_pancreas
345	neural	0.75	neural	0.75	neur.13	0.41	ectoderm	Epiblast	0.42	Neural Early	0.29	06hpf-ectoderm - dorsal	0.29	Neural plate - anterior	0.37							si:ch1073-80i24.3	si:ch211-152c2.3	pou5f3	stm	polr3gla	asb11	add3b	hspb1	apoc1	vrtn	crabp2b	apoeb	slc2a8	gpd1b	sfrp1a	zic2b	zgc:77118	pcdh1b			blastomeres
346	glial	0.92	spinal cord	0.92	glia.11	0.91	motor neurons	Neural Posterior	0.95	Neural Spinal Cord	0.95	24hpf-differentiating neurons - phox2a	0.77	Differentiating neurons	0.93	HBDiffMN12d	0.89	neuron	0.59	central_nervous_system	0.55	phox2bb	phox2a	tbx20	prph	isl1	CR812832.1	nkx6.1	inab	lhx4	map1b	isl2a	adcyap1b	tubb2	chodl	gap43	slc18a3a	mllt11	cntn2	onecut1	slit3	differentiating_neurons
347	neural	0.69	neural	0.69	neur.11	0.51	midbrain							Midbrain	1.00	MBDiff25	0.93	ventricular zone	0.46	central_nervous_system	1.00	hs3st1l2	helt	zgc:101100	crabp1a	CR848047.1	pax7a	LOC103909284	gpr37l1a	CU634008.1	ascl1b	masp1	si:ch73-215f7.1	nfia	tal2	CU467822.1	ptprz1a	XLOC_003678	BX664610.1	gsx1	CU929451.2	mesencephalon
348	neural	0.91	neural	0.91	neur.29	0.83	optic tectum									MHBNeurGABA12	0.83	forebrain	0.62	central_nervous_system	1.00	tal2	zfpm2b	LOC103909284	sox14	crabp1a	nfixb	CR936482.1	tfap2e	tal1	slc6a1b	pcp4l1	satb1b	scrt1a	sox12	emx2	zfpm2a	pax7a	uncx	XLOC_003678	slc32a1	differentiating_neurons
349	hematopoietic	0.92	vasculature	0.66	hema.2	0.36	vasculature	Mesoderm	0.97	Endothelial	0.93	24hpf-endothelial	0.64	Endothelial	0.89	EndotheAlla	0.83	vasculature	0.35	intermediate_mesoderm	0.76	mrc1a	clec14a	cdh5	gpr182	stab2	tie1	plvapb	etv2	flt4	rasip1	she	lyve1b	stab1	kdr	tmem88a	fli1b	myct1a	yrk	dab2	kdrl	vasculature
350	neural	0.94	neural	0.94	neur.40	0.65	ventral forebrain	Neural Anterior	0.48	Neural Midbrain	0.48	24hpf-neural - midbrain	0.44	Forebrain	0.49	OligoFB	0.56	diencephalon	0.34	central_nervous_system	0.98	gsx2	arxa	olig2	dlx1a	dlx2a	foxd1	nkx2.2a	arxb	ascl1a	lhx5	pou3f3a	si:ch211-57n23.4	gsx1	pax6a	si:ch73-21g5.7	epha4a	robo4	CR751602.2	zic1	nr2f1a	differentiating_neurons
351	neural	0.65	neural	0.65	neur.15	0.40	neural plate	Neural Mid	0.43	Neural Early Post	0.70	08hpf-neural plate - posterior	0.43	Spinal cord	0.63			hindbrain neural keel	0.33	central_nervous_system	1.00	ca9	chrd	foxd5	pou5f3	her3	noto	im:7138239	si:ch211-191i18.2	sp5l	hoxb1b	s100a1	tdgf1	add3b	sp5a	si:dkey-92i17.2	lmo4a	gbx1	cxcr4a	LOC108190726	polr3gla	mesoderm_progenitor
352	neural	0.94	neural	0.94	neur.4	0.42	hindbrain	Neural Posterior	0.99	Neural Hindbrain	0.85	24hpf-neural - ventral hindbrain	0.47	Hindbrain	0.71	antSCProg1b	0.41	neural plate	0.21	central_nervous_system	1.00	prdm13	lbx1b	robo4	CABZ01093502.1	sox21a	hoxd4a	pax3a	sp8a	pax7b	plp1a	scube2	irx1b	auts2b	gbx1	slc6a9	jag1a	gfap	hs3st3b1a	pax6a	sp8b	rhombocephalon
353	neural	0.69	neural	0.69	neur.4	0.19	hindbrain	Neural Posterior	0.96	Neural Spinal Cord	0.53	10hpf-tailbud - spinal cord	0.20	Spinal cord	0.53	antSCDiff12a	0.24	hindbrain neural plate	0.41	central_nervous_system	0.88	hoxb5b	hoxc1a	hoxb5a	hoxb6a	hoxb1b	hoxb6b	hoxc4a	hoxd4a	hoxa3a	hoxb3a	gfap	meis2b	irx3b	wnt11r	crabp2a	tshz1					unassigned
354	periderm	1.00	periderm	0.96	peri.5	0.45	periderm	Epidermal	1.00	EVL	0.89	24hpf-periderm	0.89	Periderm	1.00	Peri1a	0.70	pharynx	0.71	periderm	1.00	si:cabz01007794.1	nos1	evplb	zgc:194839	XLOC_041945	si:ch211-125o16.4	elovl7a	si:dkey-222n6.2	cldn23a	capn9	ANXA1	ftr86	si:ch73-204p21.2	elovl7b	si:ch211-217k17.9	zgc:153665	ch25hl1.1	zgc:112964	zgc:100868	anxa1b	superficial_epidermis
355	periderm	0.99	periderm	0.98	peri.5	0.13	periderm							Periderm	1.00	Gill5a	0.31	epidermal cell	0.57	periderm	1.00	ccl20a.3	plekhf1	si:ch73-52f15.5	zgc:100868	si:ch211-217k17.9	ftr86	zgc:111983	si:cabz01007794.1	si:ch211-79k12.1	fut9d	elf3	cx30.3	soul2	scel	mir203a	ch25hl1.1	si:ch73-347e22.8	tmem176l.4	zgc:112964	si:dkeyp-11e3.1	superficial_epidermis
356	neural	0.96	neural	0.96	neur.11	0.63	midbrain	Neural Mid	0.92	Neural Midbrain	0.92	24hpf-neural - midbrain	0.73	Midbrain	0.75	MBDiff25	0.43	presumptive diencephalon	0.31	central_nervous_system	0.98	zgc:101100	pax7b	otx2b	dmbx1a	sox19a	mab21l2	dla	otx2a	pou3f3a												mesencephalon
357	glial	0.93	spinal cord	0.92	glia.6	0.46	motor neurons	Neural Posterior	0.98	Neural Spinal Cord	0.91	24hpf-differentiating neurons	0.79	Differentiating neurons	0.74	SCNeurMN12b	0.82	neuron	0.30	central_nervous_system	0.98	mnx2b	lhx4	mnx2a	zgc:77784	isl1	mnx1	ret	LHX3	adcyap1b	nhlh2	slc18a3a	gfra3	ldlrad2	onecut1	insm1b	TRIM67	nkx6.1	neurod4	rab3da	ebf2	differentiating_neurons
358	neural	0.93	neural	0.93	neur.16	0.54	hindbrain	Neural Posterior	0.97	Neural Hindbrain	0.95	24hpf-neural - dorsal hindbrain	0.81	Hindbrain	0.88	HBProg1a	0.76	hindbrain	0.45	central_nervous_system	1.00	atoh1a	wnt10b	atoh1b	olig3	wnt1	olig4	msx3	atoh8	LOC798783	msx1b	cdh6	nog2	fibinb	im:7152348	zic1	dld	si:ch73-21g5.7	draxin	epha2a	gadd45gb.1	rhombocephalon
359	neural	0.99	neural	0.99	neur.6	0.31	progenitors	Neural Mid	0.84	Neural Midbrain	0.83	10hpf-neural - midbrain	0.30	Midbrain	0.88	MHBProg1	0.65	midbrain hindbrain boundary neural keel	0.63	central_nervous_system	0.99	her5	her11	en2a	pax5	en2b	pax2a	irx7	pax8	sox21a	otx1	cnpy1	ptgdsb.1	nanos1								mesencephalon
360	neural	0.72	neural	0.72	neur.16	0.43	hindbrain	Neural Posterior	1.00	Neural Hindbrain	0.82	24hpf-neural - dorsal hindbrain	0.59	Hindbrain	0.72	antSCProg1a	0.70	hindbrain	0.36	central_nervous_system	1.00	olig3	hoxb5b	hoxc1a	hoxc4a	hoxb5a	hoxd4a	zic1	msx3	zic4	olig4	cygb1	zic5	rxrga	pax3a	rbp5	fzd10	prss35	hoxa3a	wnt11r	crabp2a	rhombocephalon
361	neural	0.85	neural	0.85	neur.40	0.34	ventral forebrain	Neural Anterior	0.98	Neural Forebrain	0.97	24hpf-neural - telencephalon	0.69	Forebrain	0.80	OligoFB	0.53	telencephalon	0.47	central_nervous_system	1.00	vax1	eno4	nkx2.2a	nkx2.2b	six6a	olig2	nkx2.9	sox1b	vax2	robo4	gsx1	sox1a	dlx2a	LOC108191313	six6b	lhx2b	nog2	dlx1a	fezf1	ptch2	telencephalon
362	blastomeres	0.62	blastomeres	0.62	neur.13	0.19	blastomeres	Epiblast	0.79	Epidermis Early	0.36	06hpf-ectoderm - ventral	0.33	Ectoderm dorsal	0.33	SCProg12a	1.00					zgc:172323	pou5f3	si:ch1073-80i24.3	polr3gla	s100a1	nnr	LOC108190726	stm	sp5l	foxh1	tbx16	si:ch211-173m16.2	si:dkey-92i17.2	asb11	foxd5	LOC100008030	add3b	cxcr4b	si:dkeyp-114g9.1	gpd1b	blastomeres
363	neural	0.96	neural	0.96	neur.21	0.92	diencephalon	Neural Anterior	0.99	Neural Forebrain	0.99	24hpf-neural - diencephalon	0.48	Forebrain	0.95	FBProgAllb	0.67	telencephalon	0.42	central_nervous_system	1.00	nkx2.4b	nkx2.2b	vax1	six6a	nkx2.4a	rx3	si:dkeyp-110a12.4	eno4	shha	nkx2.2a	sox1b	vax2	nkx2.9	nkx2.1	LOC108191313	sox1a	slc1a3b	lhx2b	fzd5	six6b	diencephalon
364	periderm	1.00	periderm	0.99	peri.4	0.34	periderm	Epidermal	1.00	EVL	1.00	24hpf-periderm	1.00	Periderm	1.00	Gill5b	0.43	epidermal cell	0.64	periderm	1.00	fut9d	si:ch73-52f15.5	si:dkey-193p11.2	si:dkeyp-86h10.3	si:dkeyp-51b9.3	cmah	si:dkey-7c18.24	si:dkey-221j11.3	ch25hl1.1	stx11b.1	si:dkey-247k7.2	si:ch211-217k17.9	si:dkey-202l22.6	soul2	eevs	si:ch211-207n23.2	si:ch211-79k12.1	XLOC_041945	zgc:64106	rnf183	superficial_epidermis
365	neural	0.87	neural	0.87	neur.16	0.55	hindbrain	Neural Posterior	1.00	Neural Hindbrain	0.98	24hpf-neural - dorsal hindbrain	0.79	Hindbrain	0.86	HBProg1c	0.61	hindbrain	0.70	central_nervous_system	0.95	AL845362.1	zic1	kirrel3l	zic4	nr2f1b	ascl1a	gdf10a	plp1a	LOC798783	pax3a	zic5	CR751602.2	si:ch211-57n23.4	fzd10	lrrn1	si:ch73-21g5.7	zic2a	rfx4	nr2f1a	epha2a	differentiating_neurons
366	ionocytes	0.86	ionocyte	0.67	iono.5	0.55	ionocytes	Epidermal	0.98	Epidermis	0.97	24hpf-epidermal - atp1a1a.2	0.79	Epidermal other	0.91	IonoNaK	0.77	lateral line ganglion	0.43	periderm	0.94	atp1a1a.2	kcnj1a.5	kcnj1a.6	kcnj1a.2	foxi3b	si:dkey-33i11.4	atp1b1b	BX000438.2	sstr5	dmrt2a	nipal4	LOC799574	CR786562.1	si:dkey-193p11.2	plcd4b	si:ch73-31d8.2	ponzr5	malb	bik	mal2	ionocytes
367	glial	0.97	spinal cord	0.69	glia.20	0.26	spinal cord	Neural Posterior	1.00	Neural Spinal Cord	0.99	24hpf-tailbud - spinal cord	0.74	Spinal cord	0.98	SCNeurCilia12a	0.91	tail bud	0.31	central_nervous_system	1.00	si:dkeyp-110a12.4	gdf6b	daw1	foxj1a	ldlrad2	pkd1b	si:ch211-153f2.7	adamts3	olig2	prdm8	si:ch73-265d7.2	foxb1b	bicc2	nkx6.1	ccdc173	smkr1	hoxa10b	hoxd12a	spag6	rhbdl3	spinal_cord_progenitor
368	mesenchyme	0.95	mesenchyme	0.93	mese.25	0.93	periocular mesenchyme									Hypophysis	1.00	cornea	0.91	mesenchyme	0.94	tkta	tubb6	gyg1b	fgl2a	lrrc58a	pitx1	gbe1a	si:dkey-164f24.2	ccka	pitx3	LOC100330861	ttc36	hpdb	lmx1ba	rcan2	pitx2	wnt9b	tnmd	mamdc2a	thrap3a	periocular_meso
369	neural	0.92	neural	0.92	neur.38	0.53	midbrain	Neural Mid	0.75	Neural Midbrain	0.75	24hpf-neural - midbrain	0.45	Midbrain	0.59	FMBProgAll	1.00	diencephalon	0.30	central_nervous_system	1.00	wnt8b	barhl2	si:ch211-69b22.5	zic4	zic1	otx2a	barhl1a	wnt7ba	zic6	fabp11a	wnt4a	zic5	otx1	otx2b	rspo2	tpbga	pax6a	zic2a	fzd10	wnt3	mesencephalon
370	mesenchyme	0.59	mesenchyme	0.58	mese.11	0.48	cardiac mesenchyme	Mesoderm	0.93	Heart	0.88	18hpf-heart field	0.24	Cardiac muscle 1	0.56	Arch12	0.43	lateral plate mesoderm	0.23	lateral_mesoderm	0.95	nkx2.5	nkx2.7	tmem88a	tnni1b	mmel1	XLOC_028299	gata5	hand2	gata6	cracr2b	tbx1	bmp6	fgf10b	gdf3	tmem88b	synpo2lb	si:ch211-250c4.4	pcolcea	s1pr5a	fgf10a	cardiac_mesenchyme
371	neural	0.96	neural	0.96	neur.4	0.41	hindbrain	Neural Posterior	0.97	Neural Hindbrain	0.94	24hpf-neural - ventral hindbrain	0.68	Hindbrain	0.91	HBProg1d	0.95	diencephalon	0.34	central_nervous_system	1.00	egr2b	nkx6.1	cyp26b1	nkx6.2	sulf2b	hoxa2b	gbx1	mpz	epha4a	egr2a	sox21a	ntn1a	sfrp5	cdh7a	pax6a	sulf2a	sp8b	plp1a	myclb	epha2a	differentiating_neurons
372	neural	0.79	neural	0.79	neur.3	0.66	hindbrain	Neural Posterior	1.00	Neural Spinal Cord	0.88	24hpf-differentiating neurons	0.86	Differentiating neurons	0.66	HBDiff12a	0.69	neuron	0.41	central_nervous_system	1.00	lbx1a	tfap2b	AL845362.1	lbx1b	BX530077.1	her13	nhlh2	prdm13	scrt2	scrt1a	neurod4	gadd45gb.1	dlb	inavaa	srrm4	insm1a	LOC798783	ebf2	ascl1a	kirrel3l	differentiating_neurons
373	neural	0.94	neural	0.94	neur.20	0.48	telencephalon	Neural Anterior	0.50	Neural Midbrain	0.50	24hpf-neural - midbrain	0.43	Forebrain	0.53	FBProg12	0.36	diencephalon	0.38	central_nervous_system	1.00	arxb	wnt7ba	wnt8b	arxa	lhx5	fezf2	zic4	olig3	zic1	olig2	otx1	otx2a	si:ch211-69b22.5	pax6a	pdgfaa	emx3	stra6	fabp11a	otx2b	tnfrsf19	telencephalon
374	neural	0.99	neural	0.99	neur.6	0.50	progenitors	Neural Posterior	1.00	Neural Hindbrain	0.98	24hpf-neural - hindbrain gsx1	0.39	Hindbrain	0.95	HBProg1b	0.78	floor plate rhombomere region	0.20	central_nervous_system	1.00	egr2b	lbx1b	gsx1	cyp26b1	cryba2b	egr2a	nppc	hoxa2b	epha4a	mpz	irx3a	pax7b	auts2b	pax3a	sox21a	sema3fb	plp1a	robo4	nr2f2	phox2bb	rhombocephalon
375	eye	0.92	eye	0.92	eye.2	0.56	optic primordia	Neural Anterior	0.98	Optic Cup	0.97	24hpf-optic cup	0.72	Optic cup	0.81	RetProgAlla	0.34	optic vesicle	0.32	central_nervous_system	1.00	hmx1	hmx4	vsx2	rx1	XLOC_003718	rx2	foxg1a	fzd5	col15a1b	six3b	foxg1d	tbx2a	pax6b	tbx2b	rorb	wfdc1	myca	crip3	ggctb	pax6a	optic_cup
376	neural	0.84	neural	0.84	neur.11	0.22	midbrain	Neural Mid	0.89	Neural Midbrain	0.89	24hpf-neural - midbrain	0.70	Midbrain	0.55	MBProg12a	0.35	midbrain hindbrain boundary	0.25	central_nervous_system	1.00	helt	zgc:101100	sox19a	otx2a																	mesencephalon
377	glial	0.83	spinal cord	0.81	glia.15	0.78	floor plate	Neural Anterior	0.74	Floorplate	0.46	10hpf-neural - diencephalon	0.24	Floorplate	0.65	FloorplateSCAll	0.83	floor plate	0.65	central_nervous_system	0.98	scospondin	shhb	aplnr2	TC2N	daw1	tbata	foxj1a	cfap126	slit1b	rsph9	ccdc151	si:ch211-155m12.5	dnaaf1	bicc2	ttc25	rab36	shha	foxa2	pih1d3	arxa	spinal_cord_progenitor
378	muscle	0.50	paraxial mesoderm	0.50	musc.18	0.35	ventral marginal mesoderm	Epiblast	0.76	Meso Early	0.60	06hpf-dorsal margin	0.42	Spinal cord	0.66							tbxta	ca9	foxd5	LOC100008030	vox	eve1	im:7138239	asb11	tbx16	vrtn	polr3gla	noto	s100a1	sp5l	her7	add3b	arg2	tdgf1	pnx	si:dkey-92i17.2	mesoderm_progenitor
379	fin	0.70	fin mesenchyme	0.51	fin.10	0.15	medial fin mesenchyme	Mesoderm	0.98	Meso PSM	0.66	24hpf-tailbud - PSM	0.64	Presomitic mesoderm	0.60	Tailbud	0.53	fin	0.60	mesenchyme	0.79	c1qtnf5	CABZ01074130.1	hoxa13a	and1	hoxc13a	hoxc13b	and2	hoxa13b	hoxb13a	fbln1	prrx1b	mxra5b	colgalt2	msx2b	ttc36	prrx1a	si:ch211-14k19.8	LOC100535130	hpdb	hgd	lateral_plate_progenitor
380	neural	0.94	neural	0.94	neur.7	0.70	diencephalon	Neural Posterior	1.00	Neural Spinal Cord	1.00	24hpf-differentiating neurons	1.00	Differentiating neurons	0.50	MHBNeur25	0.83	neuron	1.00	central_nervous_system	1.00	barhl1a	barhl1b	shox	lhx9	barhl2	scrt1b	adcyap1b	pou4f1	dscaml1	islr2	im:7142702	bcl11ba	ebf1b	lef1	ppp2r2bb	myt1la	nrn1a	aplp1	foxo6b	ablim1a	differentiating_neurons
381	muscle	0.88	slow muscle	0.37	musc.17	0.19	slow muscle	Mesoderm	0.80	Myotome	0.80	24hpf-muscle - myl10	0.60	Myotome	0.28	MusSkelSlow1a	0.39	intestine	0.13	central_nervous_system	0.45	smyhc1	zgc:86709	tnni1c	tnnc1b	srl	tnni4b.2	tnnt2c	txlnba	apobec2a	desma	CR381686.5	cav3	txlnbb	actc1a	acta1a	aldoab	tmem38a	neb	mustn1b	myoz2b	slow_muscle
382	axial	1.00	hatching gland	1.00	axia.20	0.50	hatching gland	Mesoderm	1.00	Hatching Gland	1.00	24hpf-hatching gland	0.48	Hatching gland	0.96	HG2	1.00	hatching gland cell	0.66	periderm	0.98	sb:cb470	tmprss9	LOC108180223	si:dkey-26g8.4	BX322603.1	slc30a8	vtcn1	si:ch211-163l21.8	foxe3	sytl2b	lad1	timp4.1	b3gnt5b	mctp2b	sytl4	rgs2	cldn8	si:dkey-193c22.1	zgc:158403	si:dkey-239j18.3	hatching_gland
383	periderm	1.00	periderm	1.00	peri.2	0.28	periderm							Periderm	1.00	Gill5b	0.51	epidermal cell	0.43	periderm	1.00	fut9d	si:dkey-193p11.2	si:dkeyp-51b9.3	si:dkeyp-86h10.3	si:ch73-52f15.5	si:ch211-207n23.2	si:dkey-247k7.2	rhcga	ch25hl1.1	si:dkey-222n6.2	si:dkey-7c18.24	scel	rhcgl1	si:ch211-217k17.9	cmah	XLOC_041945	stx11b.1	soul2	eevs	si:dkey-221j11.3	superficial_epidermis
384	epidermis	0.95	epidermis	0.95	epid.7	0.89	epidermis	Epidermal	1.00	Epidermis	1.00	14hpf-epidermal - pfn1	0.53	Epidermal other	1.00	BasalFin12	1.00	epidermal cell	0.58	periderm	1.00	sp6	LOC101882251	vcana	insl5a	hoxd12a	zgc:171775	hoxd10a	mmp30	hoxb10a	wnt10a	ccdc3a	ptgs1	BX005254.3	hoxd9a	frem2a	fermt1	ogna	hoxa10b	cpa6	ecrg4b	fin_epidermis
385	fin	0.98	fin epithelia	0.96	fin.1	0.93	fin periderm	Epidermal	1.00	Epidermis	1.00	24hpf-epidermal - and1	0.50	Periderm	0.67	Basal5b	0.91	median fin fold	0.80	periderm	0.98	and3	adamtsl7	and1	bhlha9	fmodb	epgn	CABZ01074130.1	si:dkey-178e17.3	zgc:123217	sp6	cckb	dlx2b	LOC100538221	si:dkeyp-51b9.3	LOC101882251	LOC407643	cldn23a	and2	si:ch211-207n23.2	frem1a	fin_epidermis
386	epidermis	1.00	epidermis	1.00	epid.1	0.36	epidermis	Epidermal	1.00	Epidermis	1.00	24hpf-epidermal - col7a1l	0.75	Epidermal other	1.00	Basal5a	0.82	epidermal cell	0.95	periderm	1.00	col17a1a	cxl34b.11	col14a1b	si:dkey-183i3.5	fmodb	mmp30	zgc:136930	epgn	cfd	ccl19b	si:ch211-76l23.4	si:dkey-102c8.3	itgb1b.2	col5a3b	rhbg	ecrg4b	CABZ01044281.1	zgc:101810	itgb3a	si:ch73-173h19.3	basal_epidermis
387	neural	0.89	neural	0.89	neur.8	0.43	neurons	Neural Posterior	0.72	Neural Spinal Cord	0.69	24hpf-differentiating neurons	0.67	Differentiating neurons	0.69	FBDiff12	0.39	neuron	0.54	central_nervous_system	0.98	sim1b	sim1a	adcyap1b	uncx	islr2	nrn1a	slc17a6a	slc17a6b	otpa	nrcama	xpr1a	nhlh2	adam22	si:ch211-150g13.3	otpb	lhx5	ppp2r2bb	ptprsb	celf4	pitx2	differentiating_neurons
388	hematopoietic	1.00	vasculature	0.87	hema.2	0.82	vasculature	Mesoderm	1.00	Endothelial	1.00	24hpf-endothelial - posterior	0.88	Endothelial	1.00	EndotheAlla	0.88	blood vasculature	0.81	intermediate_mesoderm	0.99	mrc1a	gpr182	rasip1	clec14a	cdh5	flt4	tie1	stab2	aqp8a.1	fli1b	scarf1	tfec	kdr	tek	she	plvapb	kdrl	XLOC_039757	slc22a7b.1	etv2	vein
389	eye	0.96	eye	0.96	eye.25	0.95	lens	Epidermal	0.84	Lens	0.80	24hpf-lens	0.78	Lens	0.82	LensEpi	0.42	solid lens vesicle	0.68	central_nervous_system	0.63	foxe3	LOC110438076	slc7a11	pitx3	gja8b	hmx4	crybb1	hmx1	cps1	CR356246.1	prox2	lim2.1	FO681288.1	mafba	tgfb3	vcana	cx43	pcdh10a	cryba4	mgarp	lens
390	mesenchyme	0.98	mesenchyme	0.93	mese.4	0.21	pharyngeal arch	Neural Crest	1.00	Neural Crest	1.00	24hpf-neural crest - grem2	1.00	Neural crest	0.50	Arch2a	0.71	pharyngeal arch	0.46	mesenchyme	0.91	fgfbp2b	barx1	lhx6	hand2	fibina	col9a1a	pax9	foxc1b	CR848683.2	ecrg4a	hpgd	loxl1	spon2b	LO018188.1	CU571079.1	cnmd	twist1b	fli1a	six1a	CU929237.1	pharyngeal_arch_crest
391	epidermis	0.97	epidermis	0.97	epid.20	0.57	pharyngeal pouch	Epidermal	0.60	Epidermis	0.60	24hpf-epidermal - anterior	0.50	Pharyngeal pouch	0.72	PharEpi1a	0.52	epidermal cell	0.89	periderm	1.00	foxl2b	rhbg	cldn1	pax1b	ociad2	ptgs2a	nkx3.3	tp63	npnt	itgb1b.1	cldni	zgc:171775	sostdc1a	si:rp71-77l1.1	crip1	fermt1	ptprfa	fgf20b	abi3b	zgc:92380	pharyngeal_pouch
392	periderm	1.00	periderm	0.97	peri.5	0.45	periderm	Epidermal	1.00	EVL	1.00	24hpf-periderm	1.00	Periderm	1.00	Peri1a	0.44	periderm	0.54	periderm	1.00	si:cabz01007794.1	ftr86	cldn23a	elovl7a	zgc:194839	ANXA1	nos1	zgc:112964	XLOC_041945	si:ch73-204p21.2	si:ch211-217k17.9	ch25hl1.1	zgc:100868	evplb	capn9	si:ch73-78o10.1	si:ch211-125o16.4	ftr83	si:ch73-52f15.5	zgc:153665	periderm
393	neural	1.00	neural	1.00	neur.4	0.45	hindbrain	Neural Posterior	0.96	Neural Hindbrain	0.95	24hpf-neural - ventral hindbrain	0.68	Hindbrain	0.91	HBDiff1a	0.85	hindbrain neural keel	0.31	central_nervous_system	1.00	egr2b	dbx1b	dbx1a	robo4	cyp26b1	CABZ01093502.1	hoxa2b	epha4a	sox21a	irx3a	sp8b	egr2a	mpz	gbx1	pax6a	scube2	plp1a	her3	egfl6	ndst3	rhombocephalon
394	neural	0.46	neural	0.46	eye.18	0.05	retinal progenitors	Neural Anterior	0.36	Optic Cup	0.25	24hpf-optic cup	0.25	Spinal cord	0.18	RetProg1a	0.06	diencephalon	0.11	central_nervous_system	0.64	cart4	hcrt																			unassigned
395	eye	0.88	eye	0.88	eye.1	0.33	photoreceptors							Differentiating neurons	0.33	RetDiff25c	0.38	eye photoreceptor cell	0.21	central_nervous_system	0.51	guk1b	ckmt2a	prph2a	zgc:73359	slc25a3a	arr3a	gnat2	rcvrn2	si:ch211-285j22.3	gnb3b	cnga3a	prph2b	rcvrna	cngb3.2	grk7a	gngt2a	arl3l1	tulp1a	pdcb	syt5b	photoreceptors
396	hematopoietic	1.00	erythrocytes	0.98	hema.5	0.20	erythrocytes (primitive)	Mesoderm	1.00	Erythroid	1.00	24hpf-erythroid	0.97	Erythroid	1.00	RBC1a	0.28	hematopoietic system	0.54	hematopoietic_system	1.00	fabp10b	epb41b	plac8l1	zgc:163057	si:ch211-207c6.2	tubb1	alas2	klf1	nmt1b	hbae5	si:dkey-93h22.7	nt5c2l1	si:ch211-227m13.1	CR293511.1	rhd	hemgn	slc4a1a	hif1al2	rell2	gata1a	erythroid
397	neural	0.67	neural	0.67	neur.33	0.33	hindbrain	Neural Posterior	0.98	Neural Spinal Cord	0.96	24hpf-differentiating neurons	0.91	Differentiating neurons	0.91	SCNeurInhib12a	0.38	neuron	0.47	central_nervous_system	1.00	tlx2	tlx3b	lmx1bb	scrt1a	nhlh2	tfap2e	zgc:77784	uncx	uncx4.1	lmx1ba	scrt2	ebf2	atcaya	cntnap2b	nrn1a	insm1a	gdf11	stap2a	sept5a	dlb	differentiating_neurons
398	neural	0.94	neural	0.94	neur.25	0.35	midbrain-hindbrain boundary	Neural Mid	0.84	Neural Midbrain	0.84	24hpf-neural - midbrain	0.64	Midbrain	0.73	MHBDiff12a	0.80	midbrain hindbrain boundary	0.39	central_nervous_system	1.00	pax5	nkx6.2	en2b	efna2a	nkx6.1	sp8b	si:ch211-57n23.4	sox21a	cdh7a	epha2a	plp1a	shisa3	sfrp5	CU633775.1	ptprna	gfap	pou3f3a	pou3f1	zgc:165461	si:ch73-21g5.7	rhombocephalon
399	neural	0.96	neural	0.96	neur.35	0.36	diencephalon	Neural Posterior	1.00	Neural Spinal Cord	1.00	24hpf-differentiating neurons	1.00	Differentiating neurons	1.00	MHBDiff25	0.92	neuron	0.85	central_nervous_system	1.00	tfap2d	tfap2e	shox	tfap2b	pou4f1	scrt1b	shox2	lhx9	gsx1	insm1a	pou4f2	neurod1	scrt2	lef1	insm1b	en2b	pdlim5a	mpp2a	atcaya	stap2a	differentiating_neurons
400	periderm	0.99	periderm	0.94	peri.3	0.13	periderm	Epidermal	0.75	EVL	0.67	24hpf-periderm	0.42	Periderm	0.80	Peri1a	0.50	pharynx	0.51	periderm	0.76	si:ch211-125o16.4	capn9	zgc:193505	si:ch211-157c3.4	anxa1b	cldne	agr1	scel	si:cabz01007794.1	znf185	ppl	zgc:153665	evpla	evplb	anxa1c	cldn23a	rnf183	lye	si:ch73-204p21.2	si:ch73-347e22.8	superficial_epidermis
401	neural	0.96	neural	0.96	neur.5	0.57	optic tectum	Neural Posterior	1.00	Neural Spinal Cord	1.00	24hpf-differentiating neurons	0.96	Differentiating neurons	0.98	MHBNeurGABA12	0.83	forebrain	0.54	central_nervous_system	1.00	nkx1.2lb	tal2	slc6a1b	inab	slc32a1	gad2	onecut3a	khdrbs2	tal1	gad1b	lhx1a	esrrga	znf385c	XLOC_016165	sall3a	snap25a	nrxn3a	pcsk1nl	gata2a	stmn2a	differentiating_neurons
402	cephalic	0.87		0.87	ceph	0.87	prechordal plate	Mesoderm	1.00	Meso Lat Plate	0.78	08hpf-mesoderm - lateral plate	0.72	Lateral plate	0.50			mesoderm	0.67	lateral_mesoderm	1.00	ripply1	tbx1	aplnrb	insb	aplnra	twist1a	irx7	foxc1a	cxcl12b	ism1	foxa	her11	snai1b	pcdh10b	pkdccb	osr1	rdh10a	im:7138239	XLOC_035147	vcana	lateral_plate_progenitor
403	eye	0.87	eye	0.87	eye.2	0.39	optic primordia	Neural Anterior	0.99	Optic Cup	0.97	24hpf-optic cup	0.78	Optic cup	0.79	RetProgAlla	0.45	optic vesicle	0.49	central_nervous_system	1.00	vsx2	rx1	rx2	foxd1	fzd5	epha3	six3a	six3b	stra6	fezf2	pax6b	crip3	tbx2b	myca	tbx2a	pax6a	myb	epha7	nr2e1	ephb6	optic_cup
404	endoderm	0.95	endoderm	0.62	endo.27	0.62	progenitors	Endoderm	1.00	Endoderm	1.00	18hpf-endoderm	0.40	Endodermal lining	0.98	IntestineEpiAll	0.98	otic placode	0.42	endoderm	0.94	cldnc	si:ch211-157b11.8	cldn15a	foxa3	aqp12	nr5a2	ihha	gata6	foxa1	BX248318.1	hnf1ba	sst1.2	fgfrl1b	pdx1	cebpa	BX469925.3	pltp	osr2	osr1	oc90	intestinal_epithelium
405	neural	0.67	neural	0.67	neur.20	0.50	telencephalon	Neural Anterior	0.99	Neural Forebrain	0.89	24hpf-neural - telencephalon	0.63	Forebrain	0.75	FBProgAlld	0.83	telencephalon	0.53	central_nervous_system	1.00	vax1	six6a	sox1b	aldh1a3	vax2	pax2a	eno4	fzd5	smoc2	olfml2bb	six3a	fgf8b	six3b	fezf1	fgf8a	lhx2b	pdgfaa	bmpr1ba	nog2	cyp26c1	telencephalon
406	taste	0.99	olfactory	0.96	tast.1	0.64	olfactory sensory receptor neurons	Epidermal	0.97	Olfactory	0.94	24hpf-epidermal - olfactory placode	0.91	Epidermal other	1.00	Olfactory	1.00	olfactory pit	0.61	central_nervous_system	1.00	fabp10b	abhd2b	cnga4	ompb	XLOC_024343	si:ch73-335l21.2	capsla	vsig8a	cdc25d	si:rp71-17i16.6	gcnt7	pvalb5	fstl5	atf5a	si:dkey-148f10.4	rasd3	flrt1b	capslb	gng13b	LOC100537342	olfactory
407	epidermis	0.96	epidermis	0.96	epid.11	0.48	epidermis	Epidermal	1.00	Epidermis	1.00	24hpf-epidermal - rbp4	0.74	Epidermal other	1.00	Basal5a	0.45	epidermal cell	0.76	periderm	1.00	col17a1a	mmp30	cxl34b.11	cfd	col14a1b	cxcl8a	si:dkey-102c8.3	aqp3a	ecrg4b	zgc:101810	igfbp2a	itgb3a	si:rp71-77l1.1	cldn1	epgn	zgc:86896	BX001030.1	si:ch1073-406l10.2	itgb1b.1	VIT	basal_epidermis
408	blastomeres	0.43	blastomeres	0.43	blas.9	0.39	gastrula	Endoderm	0.67	Endoderm	0.67	06hpf-non-dorsal involuted anterior	0.58	Endoderm	0.27			hindbrain neural keel	0.50	central_nervous_system	0.50	sox32	gata5	gata6	FP102169.1	mixl1	vent	foxa	si:dkey-261j4.5	ved	tbx16	vox	cth1	lhx1a	LOC100008030	vrtn	si:dkeyp-114g9.1	s1pr5a	LOC108190726	sp5l	pitx2	endoderm_progenitor
409	muscle	0.67	paraxial mesoderm	0.43	musc.2	0.32	somites 1-6	Mesoderm	0.94	Meso PSM	0.87	10hpf-tailbud - PSM	0.29	Presomitic mesoderm	0.96			segmental plate	0.62	paraxial_mesoderm	1.00	tbx16l	her1	pcdh8	myf5	msgn1	her7	cdx1a	tbx16	im:7138239	vox	fn1b	foxc1a	dlc	aplnrb	rbm38	BX276101.1	ved	snai1a	itm2cb	hoxb7a	mesoderm_progenitor
410	eye	0.96	eye	0.96	eye.30	0.82	retinal ganglion cells	Neural Anterior	0.67	Neural Spinal Cord	1.00	24hpf-differentiating neurons - rohon beard	0.67	Optic cup	0.50	RetDiff25e	0.90	diencephalon	0.92	central_nervous_system	0.98	atoh7	zgc:158291	rbpms2b	isl1	six6b	barhl1a	cxcr4b	scrt2	six3a	foxg1b	gpr132b	pou4f2	eml1	tfap2d	ebf2	traf4a	pax6b	nhlh2	her13	kazna	retina
411	pigment	0.65		0.32	pigm.11	0.16	likely doublets	Neural Posterior	0.28	Neural Crest	0.21	04hpf-blastocyst - DEL	0.18	Neural crest	0.33	NCxantho1	0.15	neural crest	0.43	central_nervous_system	0.48	sprb	gch2	CABZ01021592.1	slc2a15a	akr1b1																unassigned
412	mesenchyme	0.72	mesenchyme	0.69	mese.5	0.51	cartilage/tendon							Sclerotome	0.80	NCcranial5e	0.66	mesoderm	0.44	mesenchyme	0.91	slc6a4a	pcolcea	ccl25b	agtr2	cpxm1a	zgc:162612	si:ch211-106j24.1	c7a	wt1a	aplnr2	col18a1b	serpinf1	nid1a	fap	hic1	si:ch211-251b21.1	gdf10a	tnfsf10	twist1b	si:dkey-238c7.16	lateral_plate_progenitor
413	neural	0.57	neural	0.57	neur.4	0.39	hindbrain	Neural Posterior	0.99	Neural Spinal Cord	0.56	24hpf-tailbud - spinal cord	0.43	Spinal cord	0.52	antSCProg1c	0.35	spinal cord	0.32	central_nervous_system	1.00	dbx1b	hoxb5b	dbx1a	hoxc1a	CABZ01093502.1	robo4	hoxc4a	hoxb5a	hoxb6b	sp8a	hoxb6a	hoxd4a	irx3b	si:ch73-265d7.2	cygb1	dhrs3b	sp8b	si:ch73-21g5.7	sox21a	tshz1	rhombocephalon
414	fin	0.94	fin mesenchyme	0.83	fin.16	0.62	medial fin mesenchyme	Mesoderm	1.00	Meso PSM	1.00	24hpf-tailbud - PSM	1.00			FinBud5	0.52	fin	0.45	mesenchyme	0.98	c1qtnf5	LOC100538221	and1	CABZ01074130.1	LOC100535130	angptl6	hoxa13a	pah	si:ch211-14k19.8	hoxb13a	and2	ptx3a	and4	hoxa13b	colgalt2	hoxc13a	ttc36	vcanb	mxra8a	im:7150988	fin_bud_mesenchyme
415	otic	0.96	otic	0.96	otic.9	0.44	otic	Epidermal	1.00	Otic Placode	1.00	24hpf-otic placode	1.00	Otic placode	1.00	Otic	0.98	otic vesicle	0.91	central_nervous_system	0.98	si:ch211-80h18.1	CR382327.2	otomp	bricd5	si:dkey-98f17.3	OTOP1	LOC100331291	cldna	atp1a1a.4	mb	si:ch211-133n4.6	si:dkey-16l2.17	CR382327.3	agr2	slc4a4b	sox10	gpx3	BX248331.2	col9a1b	si:ch211-243g18.2	otic
416	neural	0.91	neural	0.91	neur.20	0.60	telencephalon	Neural Anterior	0.82	Neural Forebrain	0.82	24hpf-neural - telencephalon	0.74	Forebrain	0.48	FBProg12	0.80	telencephalon	0.40	central_nervous_system	0.99	dmrt3a	dmrta2	arxa	rspo3	emx3	fezf2	eomesa	zic6	tnfrsf19	wnt7ba	lhx5	cyp26c1	fabp11a	si:ch211-69b22.5	CU467822.1	wnt7bb	otx1	emx2	zic3	pdgfaa	telencephalon
417	neural	0.95	neural	0.95	neur.3	0.53	hindbrain	Neural Posterior	0.84	Neural Hindbrain	0.59	24hpf-neural - ventral hindbrain	0.53	Hindbrain	0.61	antSCDiff12b	0.28	hindbrain neural plate	0.34	central_nervous_system	1.00	si:ch211-152f23.5	nkx6.1	LOC798783	si:ch73-21g5.7	nr2f1b	gadd45gb.1	si:ch211-57n23.4	dld	sp8b	her13	sulf2b	myclb	lrrn1	cdh7a	plp1a	neurog1	ntn1a	sulf2a	gpm6bb	dla	differentiating_neurons
418	epidermis	0.98	epidermis	0.98	epid.6	0.86	pharyngeal pouch	Epidermal	0.96	Epidermis	0.96	24hpf-epidermal - anterior	0.91	Epidermal other	0.69	PharEpi1a	0.57	epidermal cell	0.89	periderm	1.00	shhb	gstm.3	dmrt2b	cldn1	pitx2	tp63	zgc:101810	igfbp7	cldni	zgc:86896	ptgs2a	zgc:92380	aqp3a	si:ch1073-406l10.2	hcls1	timp4.1	zgc:171775	ecrg4b	fermt1	itgb1b.1	pharyngeal_pouch
419	neural	0.47	neural	0.47	eye.17	0.45	optic field	Neural Anterior	0.93	Neural Early Ant	0.85	08hpf-neural plate - anterior	0.72	Neural plate - anterior	0.42			presumptive diencephalon	0.39	central_nervous_system	1.00	hesx1	six7	fezf2	shisa2a	otx1	admp	tdgf1	otx2a	foxd5	cyp26a1	stm	chrd	si:ch211-152c2.3	otx2b	slc2a8	pkdccb	polr3gla	fzd8a	add3b	zic2b	neural_progenitor
420	glial	0.94	glial	0.71	glia.17	0.63	radial glia							Spinal cord	0.67	SCDiff2	0.57	radial glial cell	0.96	central_nervous_system	0.99	cldn7a	hepacama	hspb15	slc6a11b	si:dkey-245n4.2	clstn2	si:ch211-180a12.2	gpr37l1b	zgc:112437	si:ch1073-303k11.2	cldn19	slc10a1	zgc:153704	pald1b	lrrc39	eno1b	slc1a3b	slc4a4a	slc3a2a	si:ch211-66e2.5	differentiating_neurons
421	glial	0.78	glial	0.78	glia.24	0.78	retina									RetNeuron5	0.69	central nervous system	0.82	central_nervous_system	1.00	zgc:165604	ca14	hyal6	CU929418.2	rlbp1a	slc2a1a	gpr37a	nrgna	ush1ga	LOC101886429	abi3a	CABZ01077555.1	aqp4	crabp1a	ush1c	zwi	zgc:109949	vil1	mlc1	si:ch211-129p13.1	retina
422	neural	0.81	neural	0.81	neur.6	0.24	hindbrain	Neural Posterior	0.93	Neural Hindbrain	0.85	24hpf-neural - hindbrain gsx1	0.50	Hindbrain	0.76	HBProg1b	0.49	diencephalon	0.28	central_nervous_system	1.00	lbx1b	gsx1	pax3a	auts2b	irx3a	sox19a	plp1a	egfl6	sox21a	si:ch211-212k18.5	gfap	cyp26b1	pax7b	sox3	her8a	lrrn1	pou3f3b	gas1b	pou3f3a	cldn5a	rhombocephalon
423	mesenchyme	0.97	mesenchyme	0.92	mese.12	0.18	pharyngeal arch	Neural Crest	0.70	Neural Crest	0.70	24hpf-neural crest - grem2	0.60	Neural crest	0.71	Arch2a	0.40	pharyngeal arch	0.23	mesenchyme	0.91	lhx8a	barx1	lhx6	prrx1b	dlx2a	dlx1a	pax9	fibina	col6a4a	mab21l2	six1a	twist1b	CU929237.1	prrx1a	ms4a17a.7	fmoda	tbx2a	LO018188.1	twist1a	ifitm1	pharyngeal_arch_crest
424	eye	0.92	eye	0.92	eye.9	0.64	retinal interneurons							Differentiating neurons	1.00	RetNeuron25	0.95	diencephalon	0.87	central_nervous_system	0.97	pax10	tfap2e	si:ch211-129p13.1	tfap2b	pcbp3	slc6a1a	tkta	slc32a1	bhlhe22	si:ch73-290k24.5	dscama	XLOC_020666	c1ql1a	barhl2	LOC101886114	zmat4a	gad1b	gad2	olfm2a	cplx3b	retina
425	blastomeres	0.72	blastomeres	0.72	blas.6	0.36	blastula	Epiblast	0.86	Meso Early	0.59	06hpf-non-dorsal margin	0.44	Non-dorsal margin	0.40							tbxta	eve1	LOC100008030	nanog	sp5l	si:dkeyp-114g9.1	morc3b	vox	tdgf1	ddx4	vrtn	polr3gla	si:ch73-160h15.3	her7	si:ch1073-80i24.3	ca9	ccna1	s100a1	wnt11f2	her1	blastomeres
426	endoderm	0.98	liver	0.98	endo.2	0.40	liver	Neural Posterior	1.00	Neural Spinal Cord	1.00	24hpf-differentiating neurons	1.00	Endodermal lining	1.00	Hepato5a	0.54	epidermal cell	0.50	periderm	0.50	serpinf2a	shbg	f7i	c3a.3	comtd1	agt	c8a	sb:cb37	a2ml	si:dkey-86l18.10	g6pca.1	abcb11b	itih3a	urad	plg	si:dkey-105h12.2	si:ch211-288g17.4	tymp	f9b	c3b.2	hepatocyte
427	neural	0.54	neural	0.54	neur.37	0.42	neural crest	Epiblast	0.68	Neural Early	0.23	06hpf-ectoderm - dorsal	0.23	Spinal cord	0.20	NCneural25	0.61	immature Schwann cell	0.45	neural_crest	0.57																					unassigned
428	glial	0.98	spinal cord	0.50	glia.17	0.31	spinal cord	Neural Posterior	0.96	Neural Spinal Cord	0.96	24hpf-tailbud - spinal cord	0.85	Spinal cord	0.83	SCNeurCilia12a	0.73	radial glial cell	0.75	central_nervous_system	1.00	si:dkeyp-110a12.4	daw1	foxj1a	si:ch73-265d7.2	ccdc173	zgc:113531	adamts3	bicc2	cldn19	pkd1b	cfap126	ldlrad2	pacrg	sulf2a	prdm8	spag6	hoxb8a	olig2	nkx6.1	foxb1b	spinal_cord_progenitor
429	mesenchyme	0.94	mesenchyme	0.85	mese.3	0.54	pharyngeal arch	Mesoderm	1.00	Heart	0.50	24hpf-heart - hoxd9a	0.50	Sclerotome	1.00	NCcranial5b	0.86	cartilage element	0.38	mesenchyme	0.96	scxa	cilp2	tnmd	si:dkey-12l12.1	aspn	ucmaa	dkk3b	spon2b	ogna	si:ch1073-459j12.1	loxa	prelp	ecrg4a	thbs4b	angptl1a	angptl7	serpinf1	FP102018.1	abi3bpb	col11a1b	pharyngeal_arch_meso
430	glial	0.86	spinal cord	0.79	glia.10	0.34	spinal cord	Neural Posterior	0.95	Neural Spinal Cord	0.91	24hpf-tailbud - spinal cord	0.66	Spinal cord	0.87	SCProg12a	0.66	tail bud	0.35	central_nervous_system	0.97	hoxd12a	hoxa9b	ldlrad2	hoxa10b	hoxd10a	hoxd9a	si:ch73-265d7.2	hoxb9a	hoxa11b	hoxc11a	si:dkeyp-110a12.4	cdx4	hoxa9a	wnt11r	col28a2a	irx3b	rhbdl3	hoxc3a	hoxc6b	sox3	spinal_cord_progenitor
431	neural	0.87	neural	0.87	neur.4	0.48	hindbrain	Neural Posterior	0.87	Neural Hindbrain	0.85	24hpf-neural - ventral hindbrain	0.76	Hindbrain	0.60	HBDiff1a	0.34	diencephalon	0.25	central_nervous_system	1.00	dbx1b	XLOC_003678	pax7b	robo4	CABZ01093502.1	pax7a	scube2	sox21a	sp8b	dbx1a	plp1a	pax3a	zgc:165461	si:ch211-57n23.4	irx3b	irx3a	irx5a	ndst3	gfap	cyp26b1	rhombocephalon
432	neural	0.96	neural	0.96	neur.25	0.19	progenitors	Neural Mid	0.87	Neural Midbrain	0.87	24hpf-neural - midbrain	0.73	Midbrain	0.73	NonspecificAlla	0.34	diencephalon	0.33	central_nervous_system	1.00	pax5	en2a	en2b	efna2a	sox19a	cnpy1															rhombocephalon
433	neural	0.62	neural	0.62	neur.4	0.36	hindbrain	Neural Posterior	0.97	Neural Hindbrain	0.50	24hpf-neural - ventral hindbrain	0.35	Hindbrain	0.48	antSCProg1c	0.41	diencephalon	0.27	central_nervous_system	1.00	prdm12b	hoxb5b	jag1a	CABZ01093502.1	hoxc1a	hoxc4a	hoxb5a	hoxd4a	neurog1	hoxb6b	pcdh18a	sox21a	gbx1	rxrga	sp8b	si:ch73-21g5.7	sulf2a	plekhh1	foxb1a	crabp2a	spinal_cord_progenitor
434	neural	0.84	neural	0.84	neur.25	0.58	midbrain-hindbrain boundary	Neural Mid	0.94	Neural Midbrain	0.94	24hpf-neural - midbrain ventral nkx6.2	0.63	Midbrain	0.93	MHBDiff12b	0.70	midbrain hindbrain boundary	0.34	central_nervous_system	1.00	nkx2.9	pax5	nkx2.2b	en1b	nkx6.2	XLOC_005615	phox2a	en2a	ntn1b	en2b	pax2b	pax8	foxa	fgf8b	ntn1a	ptch2	her11	wnt1	zgc:101100	her5	rhombocephalon
435	neural	0.87	neural	0.87	neur.24	0.36	midbrain	Neural Mid	0.86	Neural Midbrain	0.86	24hpf-neural - midbrain	0.59	Midbrain	0.68	MHBProg12	0.42	midbrain hindbrain boundary	0.50	central_nervous_system	1.00	prdm12a	en2b	mab21l2	pax7a	pax7b	sox19a	pou3f3a	mab21l1	pou3f3b	fabp7a	sox3	irx3b	irx1a	otx2b	gas1b	pax3a	zgc:165461	myca	esco2		mesencephalon
436	glial	0.96	glial	0.70	glia.20	0.63	oligodendrocytes	Neural Posterior	0.96	Neural Spinal Cord	0.84	24hpf-tailbud - spinal cord	0.64	Spinal cord	0.85	SCNeurCilia12a	0.93	spinal cord	0.35	central_nervous_system	0.98	tbata	daw1	gdf6b	foxj1a	cfap126	si:ch211-153f2.7	si:ch211-155m12.5	si:dkeyp-69c1.9	si:ch211-163l21.7	cfap52	ccdc151	spag6	si:dkeyp-110a12.4	si:dkey-148f10.4	pacrg	smkr1	LOC100329490	morn3	pkd1b	dnali1	spinal_cord_progenitor
437	glial	0.65	spinal cord	0.65	glia.3	0.64	spinal cord	Neural Posterior	1.00	Neural Spinal Cord	1.00	24hpf-differentiating neurons	0.84	Differentiating neurons	0.98	MHBNeurGlutAll	0.56	neuron	0.67	central_nervous_system	1.00	slc6a5	hmx3a	vsnl1a	slc32a1	slc30a2	tmie	sncgb	grin1a	en1b	tubb2	pcsk1nl	chrna2a	pdzrn4	gjd1a	nrxn3b	eno2	cacna2d3	hmx2	znf385c	kcnc3a	differentiating_neurons
438	mesenchyme	0.53	mesenchyme	0.51	musc.13	0.21	sclerotome	Mesoderm	0.78	Pharyngeal Arches	0.78	24hpf-mesoderm - emp2	0.67	Sclerotome	0.59	Sclero1	0.48	somite	0.46	mesenchyme	0.75	nkx3-1	vwde	foxd1	cd248b	nkx3.2	twist1b	foxd2	tnn	pax9	meox1	zgc:162612	foxc1a	angptl7	crabp1b	twist2	tgfbi	col5a2a	foxc1b	serpinf1	col1a1b	pharyngeal_arch_meso
439	eye	0.90	eye	0.90	eye.24	0.47	retinal interneurons	Neural Mid	0.40	Neural Midbrain	0.40	04hpf-blastocyst - DEL	0.20	Ectoderm dorsal	0.25	RetNeuron25	0.80	diencephalon	0.99	central_nervous_system	1.00	si:ch211-248l17.3	tfap2b	barhl2	pcbp3	pax6b	tfap2a	ndrg4	foxg1b	slc32a1	pax6a	neurod1	rorb	six6b	gpm6aa	gpm6ab	ckbb	scrt1a	stmn1b	mab21l1	si:dkey-81l17.6	retina
440	muscle	0.79	presomitic mesoderm	0.39	musc.3	0.39	presomitic mesoderm	Mesoderm	0.98	Meso PSM	0.96	18hpf-tailbud - PSM	0.25	Presomitic mesoderm	0.95			segmental plate	0.60	paraxial_mesoderm	1.00	myf5	tbx6	tbx16l	pcdh8	msgn1	her1	rem1	foxc1a	tcf15	cdx1a	ism1	meox1	lbx2	fn1b	tbx16	BX001014.2	BX276101.1	hoxb10a	unc45b	hoxc6b	presomitic_meso
441	neural	0.93	neural	0.93	neur.40	0.62	ventral forebrain	Neural Anterior	0.97	Neural Forebrain	0.97	24hpf-neural - telencephalon	0.51	Forebrain	0.68	FBProgAlla	0.62	telencephalon	0.37	central_nervous_system	0.98	gsx2	dlx2a	dlx1a	foxg1a	CR848047.1	sox1b	CU467822.1	lmo1	ascl1a	insm1b	nkx2.1	si:ch211-193l2.6	fezf1	dlx2b	zgc:165461	lhx2b	si:ch73-21g5.7	inavaa	insm1a	dlb	telencephalon
442	neural	0.73	neural	0.73	neur.4	0.20	midbrain	Neural Mid	0.86	Neural Midbrain	0.86	24hpf-neural - midbrain	0.67	Midbrain	0.84	MBProg12a	0.84	diencephalon	0.68	central_nervous_system	1.00	shox2	olig2	olig3	nkx2.2a	barhl2	tcf7l2	robo4	CR751602.2	otx2b	ptch2	otx2a	foxa1	si:ch211-57n23.4	CR936482.1	gsx2	fgfr3	zgc:165461	emx2	nr2e1	irx2a	mesencephalon
443	neural	0.65	neural	0.65	neur.15	0.36	neural plate	Neural Anterior	0.89	Neural Forebrain	0.57	10hpf-neural - diencephalon	0.57	Forebrain	0.61			presumptive diencephalon	0.50	central_nervous_system	0.94	lft2	lft1	shhb	ndr2	gsc	dbx1a	admp	nkx2.9	six7	foxa3	nkx2.1	foxa2	tdgf1	nkx2.4b	LOC108190726	shha	shisa2a	pitx2	fzd8b	stm	unassigned
444	neural	0.94	neural	0.94	neur.30	0.93	neurons	Neural Anterior	0.91	Neural Spinal Cord	1.00	14hpf-differentiating neurons - rohon beard	0.37	Rohon-Beard neurons	0.78	CranGangAllb	0.89	trigeminal ganglion	0.44	mesenchyme	0.95	drgx	zgc:158291	tlx3b	tlx2	gnb5a	p2rx3a	si:ch73-380l10.2	isl2b	stmn3	zgc:153395	syt9a	rgs6	tmeff2b	trarg1a	tppp2	tmem163a	tubb2	sv2bb	trarg1b	ppp1r1c	differentiating_neurons
445	eye	0.87	eye	0.87	eye.13	0.27	retinal progenitors	Neural Anterior	0.88	Optic Cup	0.85	24hpf-optic cup	0.85	Optic cup	0.54	RetDiff25a	0.40	diencephalon	0.54	central_nervous_system	0.92	foxn4	fabp7a																			retina
446	neural	0.86	neural	0.86	neur.20	0.52	telencephalon	Neural Anterior	0.78	Neural Forebrain	0.76	24hpf-neural - telencephalon	0.54	Forebrain	0.41	FBProg12	0.37	diencephalon	0.23	central_nervous_system	0.95	dmrta2	emx3	eomesa	CU467822.1	fezf2	foxg1a	arxa	mdkb	pdgfaa	sox19a	pax6a	lhx2b									telencephalon
447	blastomeres	0.44	blastomeres	0.45	neur.13	0.30	ectoderm	Epiblast	0.95	Meso Early	0.51	06hpf-dorsal margin	0.51	Ectoderm dorsal	0.41							noto	admp	foxd3	foxd5	tdgf1	chrd	tbx16	si:ch1073-80i24.3	si:dkeyp-114g9.1	LOC100008030	ca9	cxcr4a	s100a1	cxcr4b	si:dkey-92i17.2	polr3gla	si:ch73-160h15.3	vrtn	stm	foxh1	mesoderm_progenitor
448	neural	0.98	neural	0.98	neur.24	0.72	midbrain	Neural Mid	0.98	Neural Midbrain	0.98	24hpf-neural - midbrain	0.79	Midbrain	0.77	MBProg12b	0.61	diencephalon	0.32	central_nervous_system	1.00	si:ch211-69b22.5	zic6	dmbx1a	cep112	zic4	tnfrsf19	zic1	pax7b	zic5	XLOC_036284	foxn4	zic3	fzd10	pax7a	mab21l2	irx1a	zic2a	otx1	tenm3	otx2b	mesencephalon
449	endoderm	0.44	endoderm	0.38	epid.25	0.29	progenitors	Endoderm	0.88	Endoderm	0.88	24hpf-pharyngeal pouch	0.30	Endodermal lining	0.50	PharEpi1a	0.60	endoderm	0.51	endoderm	0.51	foxa2	foxa1	foxa3	BX469925.3	ripply3	fgfrl1b	pltp	si:ch211-264f5.6	foxa	mcama	irx7	cxcl12b	cldnc	fermt1	grhl2b	tbx1	col2a1a	hoxb1b	wnt11f2	rbp5	intestinal_epithelium
450	endoderm	0.85	gut	0.74	endo.9	0.45	intestine	Endoderm	0.80	Endoderm	0.80	24hpf-endoderm	0.65	Endodermal lining	0.87	IntestineEpiAll	0.87	gut	0.49	endoderm	0.93	cldnc	si:ch211-157b11.8	BX248318.1	osr2	nr5a2	hnf1ba	cldn15a	hkdc1	ihha	foxa3	arl4ca	foxa1	si:ch211-255p10.3	evx1	mxra5a	zgc:193726	pitx1	satb2	gata6	sstr5	intestinal_epithelium
451	blastomeres	0.38	blastomeres	0.39	ceph	0.38	gastrula	Mesoderm	0.88	Meso Early	0.86	06hpf-non-dorsal margin involuted	0.81	Non-dorsal margin involuted	0.52							mespab	FP102169.1	msgn1	tbxta	pcdh8	im:7138239	osr1	mixl1	aplnrb	mespaa	si:dkey-261j4.5	cyp27c1	tbx16	wnt11f2	vrtn	pou5f3	LOC108190726	lft1	aldh1a2	LOC100008030	mesoderm_progenitor
452	endoderm	0.97	gut	0.97	endo.11	0.36	intestine									IntestineEpi5a	0.53	intestine	1.00	endoderm	1.00	slc5a1	zgc:77748	slc15a1b	mbl2	wu:fa56d06	slc6a19a.2	si:ch211-133l5.7	pdzk1	slc13a2	LOC100536156	aqp8a.2	vwa11	zgc:153968	zanl	si:ch211-117n7.7	pdzd3b	cyp2x9	zgc:103681	sult3st3	anxa2b	intestinal_epithelium
453	hematopoietic	0.96	heart	0.89	hema.25	0.89	endocardium	Mesoderm	1.00	Endothelial	1.00	24hpf-endothelial	0.86	Endothelial	0.96	Endothe1	0.88	vasculature	0.71	intermediate_mesoderm	0.95	f8	clec14a	cdh5	si:ch211-145b13.6	tie1	ecscr	si:dkeyp-97a10.2	si:ch73-334d15.2	myct1a	gpr182	gata5	CR318588.3	kdr	adcy2b	esama	srgn	tbx20	krt94	tmem88a	zgc:110182	endocardial
454	hematopoietic	0.92	vasculature	0.51	hema.21	0.51	hemogenic endothelium	Mesoderm	0.94	Macrophage	0.94	24hpf-leukocyte	0.61	Neutrophil	0.58	Thymus	0.90	hematopoietic stem cell	0.38	hematopoietic_system	1.00	si:ch211-214p16.1	fmnl1a	lpar5a	si:ch73-208g10.1	ccdc88b	coro1a	laptm5	si:dkey-185m8.2	ncf1	si:rp71-68n21.9	grap2b	spi1b	tnfaip8l2a	syk	si:ch211-214p16.2	wasb	wasa	parvg	cxcr3.2	si:dkeyp-68b7.12	myeloid_progenitor
455	mural	0.97	visceral smooth muscle	0.72	mura.8	0.37	visceral smooth muscle									MusVascSmo	0.98	enteric musculature	0.50	mesenchyme	0.97	desmb	csrp1b	si:ch211-62a1.3	mylkb	cnn1b	acta2	tagln	smtna	lmod1b	myh11a	cald1b	myocd	fhl1a	pdlim3a	BX901920.1	BX323087.1	BX322618.1	si:ch211-137i24.10	BX908750.1	arhgap20b	visceral_smooth_muscle
456	periderm	1.00	periderm	0.99	peri.2	0.22	periderm							Periderm	1.00	Gill5a	0.50	epidermal cell	0.75	periderm	1.00	si:dkey-247k7.2	si:dkeyp-51b9.3	fut9d	si:ch211-207n23.2	si:dkey-7c18.24	zgc:111983	CR788316.1	rhcga	eevs	si:dkey-202l22.6	scel	si:ch211-125o16.4	rhcgl1	ch25hl1.1	si:ch73-52f15.5	XLOC_011066	abcb5	dhrs13a.2	si:dkey-222n6.2	apodb	superficial_epidermis
457	mesenchyme	0.99	mesenchyme	0.94	mese.22	0.66	periocular mesenchyme	Mesoderm	1.00	Pharyngeal Arches	1.00	24hpf-pharyngeal arch - cd248b	1.00	Pharyngeal arch	1.00	MesenUnk2	0.73	pharyngeal arch	0.70	mesenchyme	0.83	pitx3	pitx1	pitx2	fhl2a	slc43a3b	pdgfrl	FQ323119.1	alx4a	lmx1bb	tnn	fstl3	tnmd	myoc	fmoda	lamc3	mxra5b	cldn11a	si:ch211-106j24.1	si:dkey-238f9.1	prrx1b	periocular_meso
458	axial	0.99	notochord	0.82	axia.5	0.44	notochord	Mesoderm	0.83	Notochord	0.83	10hpf-notocord	0.25	Notochord	0.98			notochord	0.83	notochord	0.88	si:ch211-27e6.1	emilin3a	twist2	col15a1a	shha	foxa2	loxl5b	plod2	foxa	tbx3b	insb	tbxta	ntd5	hjv	noto	fadd	lhx1a	foxa3	fbln2	nog1	notochord
459	pronephros	0.98	pronephros	0.96	pron.4	0.52	intermediate mesoderm	Mesoderm	0.95	Pronephric Duct	0.73	14hpf-mesoderm - pronephric duct	0.35	Pronephros	0.78	Kidney	0.75	pronephric mesoderm	0.41	intermediate_mesoderm	0.78	cdh17	hnf1bb	si:rp71-17i16.6	cldnc	aqp8b	ccdc151	LOC101883320	gem	si:ch211-193l2.10	si:dkey-39a18.1	tspan35	foxj1a	hnf1ba	zgc:101040	atp1a1a.4	daw1	emx1	capsla	spaca9	ccdc169	pronephros
460	glial	0.99	spinal cord	0.92	glia.5	0.32	spinal cord	Neural Posterior	0.99	Neural Spinal Cord	0.99	24hpf-neural - dorsal spinal cord	0.75	Spinal cord	0.83	SCProg12b	0.72	spinal cord	0.53	central_nervous_system	1.00	gsx1	si:ch73-265d7.2	lbx1b	prss35	si:ch211-251b21.1	atp1a1b	tes	cldn19	hoxb8a	hoxb9a	hoxc1a	ptprz1b	atp1b4	hs3st3b1a	pax3a	robo4	hoxc9a	dhrs3b	slc6a9	cygb1	spinal_cord_progenitor
461	eye	0.97	eye	0.97	eye.5	0.59	photoreceptors									RetDiff25c	0.60	eye photoreceptor cell	0.50	central_nervous_system	0.99	guk1b	zgc:103625	tmx3a	rcvrna	zgc:109965	cngb3.2	tulp1a	sv2ba	opn6a	tmem244	mpp4b	arl3l2	tmem237a	aipl2	si:dkey-283b15.2	TULP1	arl13a	XLOC_043741	arl3l1	LOC103909376	photoreceptors
462	neural	0.96	neural	0.96	neur.10	0.93	ventral forebrain	Neural Anterior	0.93	Neural Forebrain	0.93	24hpf-differentiating neurons - dlx	0.93	Differentiating neurons	0.97	FBNeurInhibAll	0.83	forebrain	0.95	central_nervous_system	1.00	slc6a1a	gad2	dlx1a	slc32a1	gad1b	dlx6a	arxa	xpr1a	slc6a1b	scg2b	cnih2	adcyap1r1a	sv2a	rpp25b	gabrb4	si:ch211-214j24.9	stmn2a	si:dkeyp-72g9.4	islr2	vsnl1b	differentiating_neurons
463	neural	0.95	neural	0.95	neur.5	0.68	optic tectum	Neural Posterior	1.00	Neural Spinal Cord	1.00	24hpf-differentiating neurons	1.00	Differentiating neurons	1.00	MHBNeurGABA12	0.94	forebrain	1.00	central_nervous_system	1.00	slc6a1b	tal2	tal1	slc32a1	gad2	zfpm2b	lhx1a	sox14	nxph1	nrxn3a	celf4	nkx2.2a	ppp1r14ba	lhx5	znf385c	stmn2a	gabrb4	tmsb2	gata2a	si:ch73-127m5.1	differentiating_neurons
464	blastomeres	0.96	blastomeres	0.96	blas.5	0.37	blastomeres	Epiblast	0.99	Epiblast	0.74	04hpf-blastocyst - DEL	0.74	Ectoderm dorsal	0.68							nanog	pou5f3	ccna1	si:ch1073-80i24.3	zgc:77118	si:dkeyp-114g9.1	tbx16	asb11	nnr	cxcr4b	foxh1	zgc:173742	cldnd	ccne1	XLOC_013632	polr3gla	stm	h1m	mkrn4	si:dkey-68o6.5	blastomeres
465	neural	0.94	neural	0.94	neur.4	0.26	progenitors	Neural Posterior	0.55	Neural Hindbrain	0.49	24hpf-neural - ventral hindbrain	0.38	Midbrain	0.45	MHBDiff12a	0.33	midbrain hindbrain boundary neural keel	0.50	central_nervous_system	1.00	nkx6.2	nkx6.1	sp8b	ntn1a	gfap	lrrn1	si:ch73-21g5.7	sfrp5	sulf2b	zgc:165461	sox3	nrarpb	pou3f3a	zgc:55461							rhombocephalon
466	hematopoietic	0.98	vasculature	0.94	hema.24	0.69	vasculature	Mesoderm	1.00	Endothelial	1.00	24hpf-endothelial	0.83	Endothelial	1.00	EndotheAllb	0.97	vasculature	0.75	intermediate_mesoderm	1.00	LOC108179520	pecam1	clec14a	si:ch211-145b13.6	tie1	LOC101884756	si:dkeyp-97a10.2	flt1	cdh5	si:ch73-334d15.2	ecscr	notchl	kdr	kdrl	zgc:153311	myct1a	arhgef9b	LOC101882770	she	erg	aorta
467	pigment	0.98	melanocytes	0.83	pigm.9	0.53	melanoblasts/melanocytes							Neural crest	1.00	NCmel25	0.95	melanocyte	0.57	neural_crest	0.93	zgc:91968	si:ch73-389b16.1	mlpha	oca2	slc24a5	tyr	opn5	tyrp1a	tspan10	LOC103909099	mitfa	slc22a7a	slc45a2	dct	rab38	slc22a2	tyrp1b	mchr2	pmela	kcnj13	melanocyte
468	neural	0.51	neural	0.51	neur.13	0.24	neural plate	Epiblast	0.56	Neural Early	0.46	06hpf-ectoderm - dorsal	0.46	Neural plate - anterior	0.50							admp	chrd	tdgf1	pou5f3	stm	asb11	sp5l	si:ch1073-80i24.3	add3b	noto	polr3gla	si:ch211-152c2.3	foxd3	her3	hspb1	slc2a8	vrtn	apela	foxb1a	zgc:77118	neural_progenitor
469	epidermis	0.81	epidermis	0.81	epid.22	0.53	placodal ectoderm	Epidermal	0.76	Epidermis	0.74	14hpf-epidermal anterior	0.39	Epidermal other	0.96	BasalFin1	0.91	lens placode	0.30	periderm	0.98	p2rx3a	frem3	fermt1	hapln1b	dlx4b	tp63	kera	ptgs2a	krt97	irx7	cldn1	itga6b	vgll4l	gpr31	rpe65b	col14a1a	fmo5	krt96	mir205	cldni	ectoderm_progenitor
470	epidermis	0.84	epidermis	0.84	epid.25	0.65	pharyngeal pouch	Endoderm	0.91	Endoderm	0.91	24hpf-pharyngeal pouch	0.68	Pharyngeal pouch	0.56	PharEpi1a	0.95	brain	0.30	periderm	0.95	pax1b	nkx2.3	tbx1	nkx2.7	foxa2	ripply3	foxa1	mmp11b	isl1	BX469925.3	fgfrl1b	prdm1a	gbx2	fzd8a	si:ch211-264f5.6	pax1a	fermt1	ptprfa	cxcl12b	npnt	pharyngeal_pouch
471	neural	0.74	neural	0.74	neur.30	0.70	neurons	Neural Anterior	0.93	Neural Spinal Cord	0.94	24hpf-differentiating neurons - rohon beard	0.85	Rohon-Beard neurons	0.87	CranGangAlla	0.94	cranial ganglion	0.35	mesenchyme	0.82	zgc:158291	isl2b	neurod1	eya2	espnlb	six4b	tlx2	foxg1a	six1b	ngfrb	insm1b	tnn	nr6a1b	eya4	ntrk1	pdzrn4	im:7152348	cdh6	onecut1	snai1b	differentiating_neurons
472	neural	0.93	neural	0.93	neur.22	0.41	telencephalon	Neural Anterior	0.96	Neural Forebrain	0.96	24hpf-differentiating neurons - eomesa	0.96	Differentiating neurons	0.97	FMBDiff12a	0.94	forebrain	0.81	central_nervous_system	1.00	scg2b	XLOC_017089	myt1la	kctd4	slc17a6a	LO017848.1	LOC568754	cdk5r2a	islr2	si:dkeyp-72g9.4	gabrb4	camk2n1a	glipr1b	gria2b	stmn2a	adcyap1b	camk2d2	pcsk1nl	syngr3b	maptb	differentiating_neurons
473	eye	0.91	eye	0.91	eye.9	0.45	retinal interneurons									RetNeuron25	0.90	diencephalon	0.94	central_nervous_system	0.99	si:dkeyp-41f9.4	pax10	bhlhe23	prdm8b	pcbp3	si:ch211-129p13.1	chgb	si:ch73-290k24.5	bhlhe22	dscama	cacng3b	si:ch211-248l17.3	slc32a1	rorb	olfm2a	adgra1a	foxg1b	nacad	plppr4b	ephb6	retina
474	neural	0.93	neural	0.93	neur.7	0.60	diencephalon							Differentiating neurons	0.33	MHBNeur25	1.00	neuron	0.92	central_nervous_system	1.00	cbln2b	im:7142702	bcl11ba	myt1la	khdrbs2	ppp1r14ba	lhx9	tfap2d	barhl2	stmn2a	olfm2a	kif3cb	pdzrn4	gabrb4	adcyap1b	nmnat2	si:ch73-127m5.1	slc17a6a	stmn2b	serp2	differentiating_neurons
475	glial	0.80	spinal cord	0.80	glia.3	0.71	spinal cord	Neural Posterior	0.97	Neural Spinal Cord	0.94	24hpf-differentiating neurons	0.88	Differentiating neurons	0.92	SCNeurInhib12a	0.54	neuron	0.88	central_nervous_system	1.00	dmrt3a	slc32a1	slc30a2	slc6a5	lbx1a	pax2a	lhx1a	nkx1.2lb	scrt1a	lhx5	rbfox3a	si:dkey-175g6.2	jagn1a	cplx2l	stx1b	sncgb	atcaya	stxbp1a	nrxn1a	znf385c	differentiating_neurons
476	epidermis	0.96	epidermis	0.96	epid.12	0.68	epidermis	Epidermal	0.98	Epidermis	0.98	24hpf-epidermal - rbp4	0.62	Epidermal other	1.00	Basal12	0.95	pharyngeal arch 3-7	0.58	periderm	1.00	nkx2.3	si:dkey-102c8.3	mmp30	lrata	BX649384.3	arhgef25b	mocs2	col7a1	zgc:101810	ecrg4b	ppp1r14aa	scinla	XLOC_028299	zgc:171775	itgb1b.1	kera	lum	BX001030.1	cldn1	gpr31	basal_epidermis
477	neural	0.94	neural	0.94	neur.10	0.91	ventral forebrain	Neural Anterior	0.97	Neural Forebrain	0.94	24hpf-differentiating neurons - dlx	0.94	Differentiating neurons	1.00	FBNeurInhibAll	0.91	forebrain	0.95	central_nervous_system	1.00	gad2	slc6a1b	islr2	slc32a1	adcyap1r1a	cnih2	slc6a1a	dlx1a	kctd4	scg2b	xpr1a	si:dkey-175g6.2	gabrb4	cdk5r2a	nrxn3a	gad1b	glipr1b	celf5a	egr4	camk2d2	differentiating_neurons
478	neural	0.91	neural	0.91	neur.21	0.78	diencephalon	Neural Anterior	1.00	Neural Forebrain	0.98	18hpf-neural - diencephalon	0.33	Forebrain	0.96	FBProgAllb	0.80	presumptive diencephalon	0.57	central_nervous_system	0.98	nkx2.4b	nkx2.4a	sst1.2	nkx2.1	fzd8b	fezf2	dbx1a	si:ch211-263k4.2	six3b	shhb	tbx2b	rx3	sfrp5	otx2b	fzd8a	tbx2a	tbx3a	pdgfbb	igfbp3	shisa2a	diencephalon
479	neural	0.69	neural	0.69	neur.2	0.45	progenitors	Neural Anterior	0.93	Optic Cup	0.93	24hpf-optic cup	0.91	Optic cup	0.69	Nonspecific12	0.40	diencephalon	0.43	central_nervous_system	1.00	vsx2	rx1	myca	fabp7a	atic	chchd10															optic_cup
480	endoderm	0.92	gut	0.92	endo.30	0.92	esophagus									TasteBud	0.96	periderm	0.90	periderm	1.00	muc5.3	CABZ01068499.1	zgc:136963	si:dkeyp-92c9.4	muc5f	BX000438.2	si:dkey-246j7.1	gstp2	LOC108190763	zgc:112433	zgc:165423	zgc:163083	si:dkey-222f2.1	ponzr6	papss2a	ponzr5	pitx1	SPDEF	galnt8b.1	malb	periderm
481	epidermis	0.75	epidermis	0.75	epid.21	0.66	taste epithelium	Epidermal	1.00	Epidermis	0.85	24hpf-epidermal - grhl3	0.22	Epidermal other	0.86	MucNCC	0.41	epidermal cell	0.80	periderm	0.97	pou2f3	CT573383.1	cldna	myb	cldnh	sox4b	cldnb	nectin4a	s100u	si:ch211-236g6.1	si:dkey-87o1.2	id2b	foxi3b	bik	caspb	rbm38	si:dkey-33i11.4	elf3	spaca4l	pitpnc1b	basal_epidermis
482	neural	0.94	neural	0.94	neur.34	0.68	diencephalon	Neural Anterior	0.94	Neural Forebrain	0.94	24hpf-differentiating neurons - hmx	0.89	Differentiating neurons	0.87	FBDiffAll	0.93	forebrain	0.65	central_nervous_system	1.00	cbln1	kctd4	sox14	islr2	six6a	sox1a	sox1b	nell2b	FP085414.1	six6b	xpr1a	maptb	fezf1	scg2b	mllt11	slc17a6a	stmn2a	gpr85	ptpn5	ppp1r14ba	differentiating_neurons
483	neural	0.59	neural	0.59	neur.16	0.22	hindbrain	Neural Posterior	0.94	Neural Hindbrain	0.85	24hpf-neural - dorsal hindbrain	0.45	Hindbrain	0.69	HBProg1c	0.39	spinal cord neural tube	0.18	central_nervous_system	0.61	XLOC_013964	CR936442.1	XLOC_000431	XLOC_010899	egr2b	hoxa2b	epha4a	her2	plp1a	irx1b	zic2b										rhombocephalon
484	axial	1.00	notochord	1.00	axia.12	0.48	notochord	Mesoderm	0.97	Notochord	0.97	14hpf-notocord	0.42	Notochord	0.93	Notochord1	0.92	notochord	0.80	notochord	0.98	loxl5b	cmn	emilin3a	zmp:0000000760	ihhb	rab38c	slc38a8b	col15a1a	map1lc3cl	tbx3b	ca8	paqr4b	FQ323119.1	col9a1b	shha	col9a3	hpcal1	col8a1a	loxl1	aff3	notochord
485	neural	0.97	neural	0.97	neur.33	0.80	hindbrain	Neural Posterior	1.00	Neural Spinal Cord	1.00	24hpf-differentiating neurons	1.00	Differentiating neurons	0.97	MHBNeur25	0.41	neuron	0.81	central_nervous_system	0.94	drgx	lbx1a	lbx2	phox2bb	cbln1	ncanb	pou4f2	tlx2	nell2b	slc17a6a	nrn1a	phox2a	LOC100537342	lmx1bb	slc17a6b	inab	nxph3	gpc1a	mllt11	stx1b	differentiating_neurons
486	neural	0.76	neural	0.76	neur.4	0.31	hindbrain	Neural Posterior	0.83	Neural Hindbrain	0.79	24hpf-neural - ventral hindbrain	0.64	Hindbrain	0.69	HBDiff1a	0.44	diencephalon	0.21	central_nervous_system	1.00	dbx1b	CABZ01093502.1	robo4	dbx1a	sp8b	plp1a	zgc:165461	sox21a	irx3a	scube2	cyp26b1	gfap	si:ch73-30b17.2	si:ch73-21g5.7	sulf2a	pou3f3b	sox19a	her8a	kirrel3l	pou3f3a	rhombocephalon
487	taste	0.58	olfactory	0.56	tast.4	0.27	olfactory epithelium	Epidermal	0.44	Olfactory	0.31	24hpf-epidermal - olfactory placode	0.29	Epidermal other	0.39	Olfactory	0.63	neuron	0.36	central_nervous_system	0.98	lhx2a	gmnc	cldnh	pvalb8	insm1b	fezf1	emx3	neurod1	uncx	LOC100537342	neurod4	insm1a	foxn4	nhlh2	dmrta2	bcl11ba	dlx4b	ebf3a	CU467822.1	lhx2b	olfactory
488	periderm	1.00	periderm	0.99	peri.4	0.31	periderm									Gill5b	0.50	epidermal cell	0.86	periderm	1.00	si:dkey-7c18.24	fut9d	si:dkeyp-51b9.3	si:ch73-52f15.5	rhcga	si:dkey-247k7.2	rhcgl1	eevs	si:ch211-207n23.2	CU914622.2	CABZ01051602.1	CR788316.1	XLOC_011066	si:dkey-202l22.6	cmah	stx11b.1	ch25hl1.1	si:dkeyp-86h10.3	zgc:111983	si:dkeyp-1h4.6	superficial_epidermis
489	neural	0.92	neural	0.92	neur.25	0.36	midbrain-hindbrain boundary	Neural Mid	0.70	Neural Midbrain	0.69	24hpf-neural - midbrain	0.36	Midbrain	0.71	MHBProgAll	0.35	midbrain hindbrain boundary neural keel	0.38	central_nervous_system	1.00	pax5	en1b	en1a	en2b	en2a	pax2a	sp8b	cnpy1	her8a	XLOC_032526											rhombocephalon
490	otic	0.51	otic	0.51	otic.3	0.11	otic	Epidermal	0.57	Otic Placode	0.38	24hpf-otic placode	0.17	Otic placode	0.26	Otic	0.67	otic vesicle	0.52	central_nervous_system	0.72	otomp	cldna	si:dkey-222f2.1	stm	six1b	sox10	si:ch211-152c2.3	tbx2b	epcam	cldnb	cldn7b	f11r.1									otic
491	neural	0.57	neural	0.57	neur.13	0.29	ectoderm	Epiblast	0.79	Neural Early	0.77	06hpf-ectoderm - dorsal	0.77	Neural plate - anterior	0.38	MHBDiff12a	0.57	hindbrain neural keel	0.67	central_nervous_system	1.00	her3	prdm14	si:ch1073-80i24.3	lhx5	gpd1b	si:dkey-27i16.2															neural_progenitor
492	neural	0.84	neural	0.84	neur.3	0.30	hindbrain	Neural Posterior	0.76	Neural Hindbrain	0.67	24hpf-neural - ventral hindbrain	0.65	Hindbrain	0.62	HBDiff12b	0.36	diencephalon	0.29	central_nervous_system	1.00	dbx1a	dbx1b	sp8b	neurog1	si:ch73-21g5.7	si:ch211-57n23.4	cdh7a	robo4	ascl1b	plp1a	sulf2a	LOC798783	lrrn1	zgc:165461	si:ch73-30b17.2	gadd45gb.1	dld	nr2f1b	pou3f1	CABZ01093502.1	rhombocephalon
493	ionocytes	0.87	mucous	0.41	iono.11	0.27	mucous secreting	Epidermal	0.91	Epidermis	0.91	24hpf-epidermal - muc5ac	0.66	Epidermal other	0.96	MucNCC	0.89	lateral line ganglion	0.37	periderm	0.96	SPDEF	fev	pou2f3	si:ch211-163l21.8	muc5.1	tspan13a	mir375-2	CT573383.1	foxa3	nansb	agr2	cldnh	sytl2b	ern2	s1pr5b	kita	si:dkey-65b12.6	p2rx1	zgc:112433	st6gal2b	basal_epidermis
494	periderm	1.00	periderm	0.98	peri.11	0.24	periderm	Epidermal	1.00	EVL	1.00	24hpf-periderm	1.00	Periderm	1.00	Peri1a	0.33	pectoral fin musculature	0.33	periderm	1.00	fut9d	si:dkeyp-86h10.3	zgc:112964	si:dkey-9l20.3	si:dkey-239b22.2	si:cabz01007794.1	zgc:194839	elovl7a	stx11b.1	XLOC_041945	b3gnt3.1	si:dkey-221j11.3	si:ch73-52f15.5	XLOC_027129	ANXA1	muc13a	rnf183	si:dkey-222n6.2	si:ch211-217k17.9	ponzr4	superficial_epidermis
495	periderm	1.00	periderm	0.98	peri.27	0.46	periderm	Epidermal	0.98	EVL	0.94	06hpf-EVL	0.77	EVL	0.74	Peri1a	0.67	periderm	0.94	periderm	0.92	acer1	si:dkeyp-67a8.4	si:ch211-202h22.8	si:dkey-160o24.3	ponzr5	grhl3	cldn23a	si:ch211-217k17.9	zgc:123295	fut9b	zgc:194679	rabgap1l2	rab25a	zgc:194839	zgc:158868	stx11b.1	cldnf	si:ch211-225b10.3	zgc:110333	BX569789.1	periderm
496	neural	0.87	neural	0.87	neur.12	0.43	diencephalon	Neural Posterior	1.00	Neural Spinal Cord	0.97	24hpf-differentiating neurons	0.91	Differentiating neurons	0.93	HBProg12	0.69	neuron	0.74	central_nervous_system	1.00	evx1	otpb	otpa	scrt1a	evx2	lhx1a	nhlh2	dbx1a	olig4	scrt2	insm1b	uncx	pax2b	pax2a	ebf2	XLOC_005615	insm1a	onecut1	lhx1b	her13	differentiating_neurons
497	neural	0.96	neural	0.96	neur.25	0.66	midbrain-hindbrain boundary	Neural Mid	0.99	Neural Midbrain	0.99	24hpf-neural - midbrain	0.92	Midbrain	0.82	MHBDiff12a	0.40	midbrain hindbrain boundary	0.30	central_nervous_system	1.00	pax5	helt	zgc:101100	nkx6.2	en2b	en2a	efna2a	otx1	otx2a	si:ch211-67e16.11	nkx6.1	zgc:165461	si:ch211-57n23.4	XLOC_005615	sp8b	en1b	pou3f1	pou3f3a	otx2b	si:ch73-30b17.2	mesencephalon
498	muscle	0.55	muscle	0.50	musc.32	0.40	tail	Mesoderm	1.00	Pharyngeal Arches	1.00	24hpf-mesoderm - emp2	1.00	Sclerotome	1.00	MyoProg2b	0.46	myotome	0.41	paraxial_mesoderm	0.88	hoxc13b	hoxc13a	fgl1	zmp:0000000846	crabp1b	CABZ01074130.1	hoxb13a	tnxbb	csf1b	LOC100535130	si:ch1073-459j12.1	vwde	myoc	kazald3	spon2b	col6a2	col6a3	fap	zgc:113307	col6a1	fibroblasts
499	hematopoietic	0.96	erythrocytes	0.67	hema.19	0.66	hemangioblasts	Mesoderm	1.00	Endothelial	0.96	18hpf-endothelial	0.46	Endothelial	0.98	EndotheAllb	0.63	lateral mesoderm	0.52	intermediate_mesoderm	0.99	clec14a	cdh5	tie1	scarf1	fli1b	flt1	flt4	kdr	gpr182	kdrl	etv2	rasip1	she	sox18	yrk	aqp8a.1	erg	hhex	micall2a	egfl7	vein
500	axial	0.54	notochord	0.28	axia.4	0.23	notochord	Epiblast	0.68	Meso Early	0.39	06hpf-dorsal margin	0.39	Notochord	0.32			tail bud	0.80	paraxial_mesoderm	0.60	noto	admp	tbxta	foxd3	foxa3	fgf8a	tbxtb	sp5l	fgf24	foxd5	wnt11f2	chrd	LOC100008030	cdx4	tph1b	nkx1.2la	nradd	her1	tdgf1	p4ha2	notochord
501	muscle	0.94	somites	0.34	musc.20	0.32	presomitic/somitic mesoderm	Mesoderm	0.67	Endoderm	0.33	18hpf-tailbud - PSM	0.33	Presomitic mesoderm	0.56	MyoProg5a	0.32	somite	0.43	paraxial_mesoderm	0.81	tcf15	myod1	myf5	hsp90aa1.1	vwde	meox1	efemp2a	rprmb	thbs4b	uncx4.1	dmrt2a	angptl7	rbm24a	aldh1a2	fn1b	optc	unc45b	emp2	cpn1	plpp1a	somites
502	mesenchyme	0.97	mesenchyme	0.94	mese.10	0.64	pharyngeal arch	Neural Crest	1.00	Neural Crest	1.00	24hpf-neural crest - grem2	1.00	Neural crest	1.00	NCcranial2	0.64	pharyngeal arch	0.80	mesenchyme	0.90	grem2b	dlx4a	shox	dlx6a	dlx4b	ecrg4a	dlx1a	col6a4a	dlx5a	si:ch211-160j14.3	ptx3a	col6a2	col6a1	ms4a17a.7	spon2b	cd248a	sost	ednraa	BX088707.3	dlx2a	pharyngeal_arch_crest
503	eye	0.66	eye	0.66	eye.2	0.41	optic primordia	Neural Anterior	0.94	Optic Cup	0.94	24hpf-optic cup	0.68	Optic cup	0.73	RetProg0a	0.33	optic cup	0.36	central_nervous_system	0.93	tbx5a	vsx2	rx1	aldh1a2	XLOC_003718	tbx2b	myca	pax6b	tbx2a	rx2	six3b	smad1	cx43	fabp11a	mab21l2	fabp7a	bambia	pax6a	bmp7b	uck2b	optic_cup
504	blastomeres	0.52	blastomeres	0.53	blas.6	0.41	blastula	Mesoderm	0.50	Meso Early	0.82	06hpf-non-dorsal margin involuted	0.43	Non-dorsal margin involuted	0.42							tbxta	mespab	lft1	wnt11f2	eve1	im:7138239	LOC100008030	ndr2	her1	notum1a	FP102169.1	osr1	pou5f3	sp5l	vrtn	morc3b	tbx16	mixl1	s100a1	asb11	mesoderm_progenitor
505	fin	0.68	fin mesenchyme	0.58	fin.17	0.54	pectoral fin mesenchyme	Mesoderm	1.00	Heart	1.00	24hpf-heart - hoxd9a	1.00			FinBud5	0.39	fin	0.44	mesenchyme	0.96	c1qtnf5	fgfbp2a	hoxa13b	CABZ01074130.1	tbx5a	LOC100538221	LOC100535130	and2	csf1b	ptx3a	bmp2a	hoxa13a	tbx18	ttc36	and1	prrx1b	asip1	hpdb	bgnb	grem1b	lateral_plate_progenitor
506	muscle	0.63	paraxial mesoderm	0.63	musc.14	0.55	muscle precursor cells	Mesoderm	0.92	Meso Early	0.86	06hpf-non-dorsal margin involuted	0.78	Presomitic mesoderm	0.74							mespab	im:7138239	her1	lft1	mespaa	pcdh8	tbxta	msgn1	tbx16l	FP102169.1	wnt11f2	aplnrb	cyp27c1	LOC100008030	aldh1a2	vrtn	tbx16	her7	ca9	osr1	mesoderm_progenitor
507	eye	0.51	eye	0.51	eye.17	0.46	optic field	Neural Anterior	1.00	Neural Early Ant	0.72	10hpf-neural - anterior	0.70	Neural anterior	0.44	FBProgAllb	0.67	anterior neural keel	0.45	central_nervous_system	1.00	rx3	six7	sox1b	sox1a	six3b	fzd8b	lhx2b	six3a	fzd8a	fezf2	shisa2a	rims2b	otx2b	zic1	plxdc2	fzd5	stm	pax6b	chrd	si:ch211-152c2.3	neural_progenitor
508	ionocytes	0.90	ionocyte	0.82	iono.10	0.56	ionocytes	Epidermal	1.00	Ionocytes	0.95	24hpf-ionocyte - ca2	0.78	Ionocyte	0.75	IonovH	0.79	lateral line ganglion	0.58	periderm	0.95	ca15a	foxi3a	gcm2	ceacam1	agrp	etf1a	si:dkeyp-72e1.7	mal2	atp1b1b	si:dkey-251i10.1	foxi3b	si:ch211-270g19.5	si:dkey-33i11.4	slc4a1b	sstr5	sgk2a	cldnh	rgs4	LOC799574	tfe3b	ionocytes
509	glial	0.87	spinal cord	0.71	glia.2	0.33	floor plate	Neural Posterior	0.99	Neural Spinal Cord	0.66	24hpf-neural - posterior ventral nkx6.2	0.54	Hindbrain	0.61	HBDIff1b	0.31	diencephalon	0.26	central_nervous_system	1.00	nkx2.9	nkx2.2b	nkx2.2a	phox2bb	si:ch73-265d7.2	nkx6.1	adamts3	nkx6.2	zgc:113531	foxa	hoxb5b	rxrga	ntn1b	hoxd4a	sulf2b	ntn1a	hoxc1a	hoxb1b	bicc2	egf	rhombocephalon
510	neural	0.94	neural	0.94	neur.18	0.59	hindbrain	Neural Posterior	1.00	Neural Spinal Cord	1.00	24hpf-differentiating neurons	1.00	Differentiating neurons	1.00	MHBNeur25	0.75	neuron	0.72	central_nervous_system	1.00	barhl2	barhl1b	barhl1a	nrn1a	roraa	plxna4	adcyap1b	stmn2a	gng3	gap43	tmsb2	tshz2	dpf1	lhx9	adam22	scrt1a	rtn1b	spock1	nsg2	nell2b	differentiating_neurons
511	neural	0.52	neural	0.52	neur.3	0.29	floor plate	Neural Mid	0.55	Neural Midbrain	0.55	24hpf-neural - midbrain ventral nkx6.2	0.47	Midbrain	0.55	FloorplateMB1	0.67	diencephalon	0.37	central_nervous_system	1.00	sim1a	foxa1	dmrta2	foxa2	shha	nkx6.2	neurod4	foxa	neurog1	si:ch211-57n23.4	dlb	si:dkey-208c12.2	ntn1a	inavaa	ebf2	CU633775.1	gadd45gb.1	otx2a	im:7152348	ldlrad2	mesencephalon
512	mesenchyme	0.99	mesenchyme	0.96	mese.4	0.25	pharyngeal arch	Neural Crest	1.00	Neural Crest	1.00	24hpf-neural crest - grem2	1.00	Cardiac muscle 1	0.46	Arch2a	0.77	pharyngeal arch	0.24	mesenchyme	0.84	foxf2a	satb2	foxf1	gsc	hand2	barx1	prrx1b	fibina	twist1b	twist2	foxl1	foxf2b	CU929237.1	zgc:153704	mxra8b	fgfbp2b	prrx1a	rspo3	LO018188.1	foxc1b	pharyngeal_arch_meso
513	hematopoietic	0.98	erythrocytes	0.97	hema.5	0.16	erythrocytes (primitive)	Mesoderm	1.00	Erythroid	1.00	24hpf-erythroid	0.89	Erythroid	0.77	RBC2a	0.42	hematopoietic system	0.82	hematopoietic_system	1.00	gata1a	epb41b	zgc:163057	alas2	si:ch211-207c6.2	klf1	nmt1b	si:ch211-227m13.1	plac8l1	hemgn	tubb1	slc4a1a	nt5c2l1	si:dkey-93h22.7	cahz	hdr	hif1al2	hbae5	rhd	rfesd	erythroid
514	glial	0.80	spinal cord	0.79	glia.2	0.36	floor plate	Neural Posterior	0.89	Neural Spinal Cord	0.71	24hpf-neural - posterior ventral nkx6.2	0.71	Hindbrain	0.74	HBDIff1b	0.90	diencephalon	0.29	central_nervous_system	1.00	phox2bb	nkx2.2b	nkx2.9	nkx6.2	nkx2.2a	nkx6.1	ntn1b	CR812832.1	si:ch73-265d7.2	foxa	tm6sf2	sulf2b	ntn1a	ascl1b	pcdh18a	spon1b	ptch2	rfx4	phox2a	lrrn1	rhombocephalon
515	epidermis	0.77	epidermis	0.77	epid.15	0.73	placodal ectoderm	Epidermal	0.82	Epidermis	0.46	24hpf-epidermal - anterior	0.43	Epidermal other	0.65	PharEpi1b	0.85	otic placode	0.29	periderm	0.95	foxi1	si:ch211-67e16.11	zgc:194210	gbx2	nkx2.7	pax2a	sostdc1a	wnt4a	pax8	six1b	ugt1b5	isl2a	dkk2	foxi2	six2a	sfrp2	eya1	si:ch211-264f5.6	col14a1a	emx3	ectoderm_progenitor
516	otic	0.94	otic	0.92	otic.2	0.74	otic	Epidermal	1.00	Otic Placode	1.00	24hpf-otic placode	0.97	Otic placode	0.86	Otic	0.88	otic vesicle	0.77	central_nervous_system	0.98	tectb	tecta	bricd5	otomp	mb	otog	CR382327.3	si:dkey-222f2.1	OTOP1	si:dkey-98f17.3	LOC100331291	si:ch211-243g18.2	sox10	atp1a1a.4	si:dkey-16l2.17	cldna	CR382327.2	vsig8a	si:ch211-80h18.1	agr2	otic
517	fin	0.94	fin mesenchyme	0.81	fin.12	0.62	fin mesenchyme									FinBud5	0.81	fin	0.35	mesenchyme	0.97	c1qtnf5	CABZ01074130.1	pah	si:ch211-14k19.8	ttc36	ptx3a	ucp1	si:ch211-76l23.4	and2	LOC100538221	and1	vcanb	hpdb	mxra8a	gch1	hoxa13b	LOC103909969	fbln1	vstm4a	si:dkey-12l12.1	fin_bud_mesenchyme
518	neural	0.86	neural	0.86	neur.44	0.68	neural crest	Neural Crest	0.97	Neural Crest	0.97	14hpf-neural crest	0.76	Neural crest	0.99	NCneural12	1.00	neural crest	0.90	lateral_mesoderm	0.49	alx1	sox10	ednrab	snai1b	ets1	col15a1b	cyth1b	inka1a	foxd3	sox9b	pdgfra	mmp15b	tfap2a	twist1b	itga9	dlc1	prex2	alcama	erbb3b	sox5	neural_crest_progenitor
519	muscle	1.00	fast muscle	0.91	musc.5	0.60	fast muscle cell	Mesoderm	1.00	Myotome	1.00	24hpf-muscle - myl1	1.00	Myotome	0.82	MusSkelFast1	0.49	muscle pioneer	0.88	paraxial_mesoderm	1.00	casq1b	myoz2a	nrap	dhrs7cb	rtn2b	igfn1.1	CU681836.1	zgc:158296	tmem182a	cavin4a	myoz1b	cacng1a	myot	klhl31	myom2a	xirp2b	cdnf	jph2	pgam2	klhl43	fast_muscle
520	blastomeres	0.81	blastomeres	0.81	blas.2	0.15	blastula	Epiblast	0.83	Epidermis Early	0.54	06hpf-ectoderm - ventral	0.51	Ectoderm dorsal	0.49			hindbrain neural keel	0.67	central_nervous_system	0.33	foxh1	foxi1	vox	si:dkeyp-114g9.1	si:ch211-173m16.2	nanog	polr3gla	si:ch1073-80i24.3	s100a1	LOC100008030	ccna1	nnr	gpt2	si:ch73-160h15.3	stm	org	kazald2	cxcr4b	vrtn	gdf3	blastomeres
521	mesenchyme	0.57	mesenchyme	0.57	mese.9	0.44	cardiac mesenchyme	Mesoderm	1.00	Fin Bud	0.73	24hpf-pectoral fin bud	0.72	Pectoral fin bud	0.47	HeartTube	0.59	primitive heart tube	0.34	lateral_mesoderm	0.98	jam2b	hand2	pcolcea	pcdh10a	FRMD1	hoxb5b	sema3e	CR387932.1	tmem88b	hoxb6a	gata5	col7a1l	hoxb6b	pitx1	rhag	si:ch211-160j14.3	itga4	XLOC_028299	jcada	col6a4a	cardiac_mesenchyme
522	blastomeres	0.67	blastomeres	0.67	blas.3	0.16	blastula	Epiblast	0.94	Epiblast	0.61	04hpf-blastocyst - DEL	0.61	Ectoderm dorsal	0.57			anterior neural keel	1.00	central_nervous_system	1.00	alox5b.3	ccna1	nanog	acp5a	zgc:100951	si:dkeyp-114g9.1	gdf3	foxh1	si:ch211-173m16.2	wee2	znf1004	slc16a3	zgc:173742	ctss2.1	si:ch1073-80i24.3	h1m	tdgf1	LOC101885485	polr3gla	inka1a	blastomeres
523	neural	0.92	neural	0.92	neur.18	0.45	hindbrain	Neural Posterior	1.00	Neural Spinal Cord	1.00	24hpf-differentiating neurons	1.00			MHBNeur25	1.00	forebrain	0.60	central_nervous_system	1.00	slc17a6a	spa17	nell2b	khdrbs2	necab2	CR786577.1	myt1la	vsnl1b	CABZ01029822.1	spock2	si:dkeyp-123h10.2	roraa	cdk5r2a	olfm1a	sprn	c1qtnf4	eno2	syn2a	nptna	ppp2r2ca	differentiating_neurons
524	mesenchyme	0.98	mesenchyme	0.93	mese.22	0.81	periocular mesenchyme	Mesoderm	1.00	Pharyngeal Arches	1.00	24hpf-pharyngeal arch - cd248b	1.00	Pharyngeal arch	1.00	MesenUnk2	0.63	pharyngeal arch	0.59	mesenchyme	0.94	col9a1a	col8a2	col9a3	BX927333.1	slc43a3b	cnmd	col9a2	fibina	FQ323119.1	cthrc1a	col11a2	enpp6	AL929222.2	VIT	lmx1bb	wfdc2	foxc1b	foxf2a	foxl1	itgbl1	periocular_meso
525	epidermis	0.96	epidermis	0.96	epid.14	0.17	epidermis	Epidermal	1.00	Epidermis	1.00	24hpf-epidermal - col7a1l	0.74	Epidermal other	0.99	Basal1	0.47	epidermal cell	0.47	periderm	1.00	cldn1	spaca4l	cldni	ecrg4b	mmp30	si:dkey-102c8.3	zgc:171775	padi2	tp63	col28a2a	zgc:101810	col7a1	zgc:86896	myh9a	fermt1	wnt9b	aqp3a	itgb1b.1	si:rp71-77l1.1	tagln2	basal_epidermis
526	epidermis	0.84	epidermis	0.84	epid.6	0.74	pharyngeal pouch	Epidermal	1.00	Epidermis	1.00	24hpf-epidermal - anterior	1.00	Epidermal other	0.40	PharEpi2	0.72	epidermal cell	0.75	periderm	1.00	pitx1	ociad2	shha	gstm.3	aqp3a	gstp2	shhb	fabp2	pitx2	foxa2	tp63	sostdc1a	klf5l	krt94	cldn1	zgc:153911	s100v1	cldni	capgb	si:dkey-262k9.2	pharyngeal_pouch
527	neural	0.90	neural	0.90	neur.8	0.34	neurons							Differentiating neurons	0.82	MHBNeur25	0.30	central nervous system	0.26	central_nervous_system	0.26	islr2	stmn2a	tmsb2	sncb	gap43	elavl4	mllt11	xpr1a	rtn1b	ppp1r14ba	gng3	nrn1a	gabrb4	zgc:65894	maptb	stmn1b	cdk5r1b	cxxc4	stx1b	aplp1	differentiating_neurons
528	eye	0.89	eye	0.89	eye.2	0.28	optic primordia	Neural Anterior	1.00	Optic Cup	1.00	24hpf-optic cup	0.80	Optic cup	0.83	RetProgAlla	0.46	optic vesicle	0.56	central_nervous_system	1.00	vsx2	rx1	rx2	tbx2a	XLOC_003718	fzd5	foxd1	tbx3a	rorb	six3b	tbx2b	crip3	cx43	pax6b	pax6a	epha3	ascl1a	myca	nr2e1	acbd7	optic_cup
529	neural	0.54	neural	0.54	neur.19	0.44	neurons	Neural Posterior	1.00	Neural Spinal Cord	1.00	24hpf-differentiating neurons	1.00	Differentiating neurons	1.00	MHBNeurGlutAll	0.89	forebrain	0.71	central_nervous_system	0.97	slc6a5	cacna2d3	grin1a	vsnl1b	slc32a1	zgc:92912	glra1	vsnl1a	slc30a2	vamp1	tubb2	gjd1a	kcnc3a	IGLON5	XLOC_036173	sncgb	nrxn3b	atp2b3b	eno2	si:dkey-7j14.5	differentiating_neurons
530	neural	0.85	neural	0.85	neur.20	0.68	telencephalon	Neural Anterior	0.97	Neural Forebrain	0.97	24hpf-neural - telencephalon	0.59	Forebrain	0.81	FBProgAlla	0.52	telencephalon	0.75	central_nervous_system	1.00	fezf1	dmrta2	foxg1a	emx3	CR848047.1	fezf2	CU467822.1	lhx2b	lhx9	nr2e1	zgc:165461	ek1	pdgfaa	sox1b	arxa	her2	eomesa	lrig1	efnb1	CU634008.1	telencephalon
531	mesenchyme	0.97	mesenchyme	0.92	mese.24	0.68	head mesenchyme	Mesoderm	1.00	Pharyngeal Arches	1.00	24hpf-pharyngeal arch - cd248b	0.91	Pharyngeal arch	0.98	Parachord12	0.79	pharyngeal arch	0.35	mesenchyme	0.91	CR855375.3	csf1a	cd248b	cthrc1a	adma	csf1b	tnmd	thbs3b	fmoda	si:ch211-106j24.1	zgc:114181	lamc3	vcam1b	alx4a	ccdc80l2	tnn	fibina	ca6	col11a1b	ism2a	head_mesenchyme
532	otic	0.96	lateral line	0.79	otic.4	0.53	lateral line primordium	Epidermal	1.00	Lateral Line	1.00	24hpf-lateral line - krt15	1.00			LatLine	0.50	neuromast	0.73	periderm	0.97	si:dkey-205h13.2	negaly6	LOC100147871	LOC100536887	moxd1l	si:ch211-103f14.3	cbln20	si:dkey-33m11.8	krt1-c5	si:ch211-229d2.5	si:dkey-103g5.3	fndc7a	irg1l	LOC799574	cd109	si:dkey-222f2.1	si:dkeyp-110c7.4	gbgt1l3	tmprss9	cldn8	lateral_line
533	glial	0.96	spinal cord	0.92	glia.10	0.39	spinal cord	Neural Posterior	0.96	Neural Spinal Cord	0.94	24hpf-tailbud - spinal cord	0.57	Spinal cord	0.92	SCProg12a	0.86	neural tube	0.27	central_nervous_system	1.00	ldlrad2	si:ch73-265d7.2	pkd1b	dbx1b	dbx1a	wnt4a	gdf6b	rhbdl3	col28a2a	hoxa9b	edn1	hoxb9a	angptl2b	si:ch211-170d8.2	irx3b	cdx4	sp8a	wnt11r	bicc2	hoxa10b	spinal_cord_progenitor
534	neural	0.89	neural	0.89	neur.4	0.39	hindbrain	Neural Posterior	0.58	Neural Hindbrain	0.55	24hpf-neural - ventral hindbrain	0.45	Hindbrain	0.50	MHBDiff12a	0.48	midbrain hindbrain boundary neural keel	0.25	central_nervous_system	1.00	her3	dbx1b	CABZ01093502.1	dbx1a	robo4	sp8b	scube2	irx3a	sox21a	plp1a	her8a	CU633775.1	irx3b	zgc:165461	pou3f3a	nr2f1b	pou3f3b	gas1b	st8sia2	irx1b	rhombocephalon
535	mesenchyme	0.65	mesenchyme	0.63	mese.11	0.41	cardiac mesenchyme	Neural Crest	0.67	Neural Crest	0.67	24hpf-neural crest - grem2	0.67	Cardiac muscle 1	0.88	NCcranial1b	0.88	mesenchymal cell	0.40	mesenchyme	0.50	barx1	foxf1	isl2b	BX088707.3	tcf21	foxf2a	tmem98	inhbaa	pitx1	rdh10a	osr1	grem2b	rrad	rbpms2a	col6a4a	isl2a	hoxb8a	hsd11b2	angptl5	hoxb6a	vascular_smooth_muscle
536	hematopoietic	0.97	vasculature	0.64	hema.21	0.63	hemogenic endothelium	Mesoderm	0.75	Erythroid	0.50	24hpf-erythroid	0.50	Endothelial	0.47	Thymus	0.84	hematopoietic stem cell	0.81	hematopoietic_system	0.98	spi2	si:ch211-214p16.1	CU499330.1	cd7al	si:ch73-208g10.1	si:dkey-185m8.2	laptm5	lpar5a	si:ch211-214p16.2	plek	wasb	fermt3b	wasa	gata2b	csf1rb	fmnl1a	tnfaip8l2a	coro1a	CABZ01066694.1	grap2b	hematopoietic_progenitor
537	otic	0.98	otic	0.98	otic.6	0.49	otic	Epidermal	1.00	Otic Placode	1.00	24hpf-otic placode	1.00	Otic placode	1.00	Otic	1.00	otic vesicle	0.95	central_nervous_system	1.00	si:dkey-98f17.3	CR382327.2	cldna	meltf	col9a1b	otomp	col11a2	wnt2	CR382327.3	si:ch1073-184j22.1	col9a1a	hmx2	sox10	hmx4	zgc:112437	hmx3a	si:dkey-251i10.2	tmprss5	atp1a1a.4	col9a3	otic
538	glial	0.98	spinal cord	0.97	glia.15	0.97	floor plate	Neural Anterior	1.00	Floorplate	1.00	24hpf-neural - floorplate	0.88	Floorplate	0.92	FloorplateSCAll	0.94	radial glial cell	0.57	central_nervous_system	1.00	wnt4b	cyr61l2	slit1b	scospondin	gpc5b	spon1a	s100b	r3hdml	si:ch211-153f2.7	aplnr2	shhb	tbata	npr3	si:ch211-63b16.4	sparcl1	cldn7a	bicc2	zgc:112437	si:ch211-155m12.5	urp2	spinal_cord_progenitor
539	neural	0.96	neural	0.96	neur.5	0.69	optic tectum									RetNeuron25	1.00	forebrain	1.00	central_nervous_system	1.00	sox14	gad1b	slc6a1a	tal2	BX247868.1	gad2	zfpm2b	slc32a1	vsnl1b	zfpm2a	slc8a4a	slc6a1b	znf385c	CR936482.1	zgc:171482	si:ch73-290k24.5	ajap1	si:dkey-30j16.3	khdrbs2	nxph1	differentiating_neurons
540	glial	0.64	spinal cord	0.60	glia.2	0.47	floor plate	Neural Anterior	0.90	Neural Forebrain	0.90	24hpf-neural - diencephalon	0.74	Forebrain	0.66	OligoFMB	0.67	diencephalon	0.44	central_nervous_system	1.00	nkx2.4a	shha	nkx2.4b	dbx1a	barhl2	barhl1b	pitx2	dbx1b	lmx1ba	lmx1bb	pitx3	foxa1	barhl1a	ntn1b	wnt8b	vegfab	prdx1	epha7	sema3bl	pou3f2a	diencephalon
541	neural	0.96	neural	0.96	neur.3	0.69	hindbrain	Neural Posterior	1.00	Neural Spinal Cord	0.72	24hpf-differentiating neurons	0.64	Differentiating neurons	0.50	HBDiff12a	0.72	neuron	0.43	central_nervous_system	1.00	AL845362.1	tfap2b	ascl1a	prdm13	neurod4	BX530077.1	gadd45gb.1	scrt2	LOC798783	nhlh2	dlb	inavaa	kirrel3l	insm1a	scrt1a	sertad2a	her13	myt1b	olig4	skor1b	differentiating_neurons
542	glial	0.93	spinal cord	0.82	glia.10	0.34	spinal cord	Neural Posterior	0.99	Neural Spinal Cord	0.87	24hpf-tailbud - spinal cord	0.62	Spinal cord	0.73	SCProg12a	0.70	radial glial cell	0.31	central_nervous_system	0.97	si:ch73-265d7.2	adamts3	hoxb9a	hoxb8a	cldn19	si:ch73-21g5.7	pkd1b	col28a2a	zgc:113531	hoxb1b	gfap	hoxc3a	sp8b	ldlrad2	dnmt3ab	hoxc1a	vim	slc1a3a	pax6b	her12	spinal_cord_progenitor
543	neural	0.69	neural	0.69	glia.2	0.14	floor plate	Neural Mid	0.62	Neural Midbrain	0.62	24hpf-neural - midbrain	0.35	Midbrain	0.46	MHBDiff12a	0.23	midbrain hindbrain boundary neural keel	0.23	central_nervous_system	1.00	nkx2.9	nkx2.2a	nkx2.2b	gfap	ntn1a	sox3															rhombocephalon
544	mesenchyme	0.52	mesenchyme	0.50	mese.11	0.43	cardiac mesenchyme	Mesoderm	0.95	Heart	0.60	24hpf-heart - hoxd9a	0.40	Cardiac muscle 1	0.45	Arch12	0.80	fin	0.39	lateral_mesoderm	0.56	tbx1	pdgfab	XLOC_007078	tmem88b	tcf21	prdm1a	gfra3	prrx1a	pdgfrb	tmem88a	aldh1a2	six1b	foxc1a	rdh10a	aplnrb	si:ch211-160j14.3	meis3	foxg1a	CR382300.1	tshz3a	cephalic_muscle
545	neural	0.93	neural	0.93	neur.7	0.51	diencephalon	Neural Posterior	0.90	Neural Spinal Cord	0.90	24hpf-differentiating neurons	0.90	Differentiating neurons	0.91	MHBNeur25	0.57	neuron	1.00	central_nervous_system	1.00	lhx9	barhl2	pou4f1	adcyap1b	nrn1a	gng3	stmn1b	pou4f2	ebf3a	fez1	lef1	gpm6ab	mllt11	tmsb	adam22	mab21l1	stap2a	rtn1a	elavl3	si:dkey-280e21.3	differentiating_neurons
546	eye	0.96	eye	0.96	eye.14	0.43	photoreceptors									RetDiff25b	0.37	retina	0.58	central_nervous_system	1.00	foxq2	si:dkey-21o19.2	zgc:109965	gngt2a	tmx3a	crx	si:ch73-28h20.1	otx5	prdm1b	tulp1a	pde6gb	XLOC_014477	nr2e3	six7	syt5b	zgc:112294	arhgap20	ndrg1b	neurod1	arl3l1	photoreceptors
547	neural	0.59	neural	0.59	neur.31	0.09	likely doublets	Epiblast	0.39	Neural Midbrain	0.39	24hpf-neural - midbrain	0.33	Midbrain	0.40	MBDiff5	0.40	pharyngeal arch	0.15	central_nervous_system	0.43																					unassigned
548	mesenchyme	0.74	mesenchyme	0.72	mese.9	0.69	cardiac mesenchyme	Mesoderm	1.00	Fin Bud	0.98	24hpf-pectoral fin bud	0.74	Pectoral fin bud	0.86	HeartPrimord	0.57	endoderm	0.49	lateral_mesoderm	0.98	evx1	pitx1	wnt2bb	sema3e	si:dkey-202e22.2	hand2	cfd	pcolcea	gata5	arl4ca	adamts15a	crabp1b	fbln1	emilin2b	osr1	hoxc11a	XLOC_028299	clec19a	col6a4a	prrx1b	cardiac_mesenchyme
549	mesenchyme	0.64	mesenchyme	0.62	mese.9	0.37	cardiac mesenchyme	Mesoderm	0.97	Fin Bud	0.52	24hpf-pectoral fin bud	0.48	Pectoral fin bud	0.38	HeartTube	0.50	endoderm	0.19	lateral_mesoderm	0.69	jam2b	pcolcea	hand2	tmem88b	pitx1	cfd	osr1	si:ch211-160j14.3	ftr82	rhag	aldh1a2	sema3e	col7a1l	gata5	col6a4a	lsp1	twist1a	si:dkey-261h17.1	BX469925.3	fbln1	cardiac_mesenchyme
550	neural	0.83	neural	0.83	neur.46	0.83	neurons	Epidermal	0.99	Epidermis	0.98	24hpf-epidermal - prr15la	0.95	Epidermal other	0.99	PlacodalUnk	0.94	lateral line ganglion	0.68	periderm	1.00	gfral	prr15la	grp	tph1b	CT573383.1	slc29a4	gng8	gcnt7	pvalb8	dmrta2	vill	ret	pou2f3	si:ch211-130m23.2	si:ch211-256e16.6	cldnh	zgc:101731	gbgt1l3	foxa1	scg2a	superficial_epidermis
551	eye	0.61	eye	0.61	eye.10	0.21	retinal bipolar cells									RetNeuron5	0.70	retina	0.71	central_nervous_system	0.95	nrn1lb	snx8b	si:ch73-256g18.2	gnb3a	si:ch1073-83n3.2	RIC3	rgs11	cabp2a	lrit1a	igsf21b	samsn1a	cplx4a	rgs16	trpm1a	gem	gabrr2a	syt5b	rs1a	slc17a7a	cabp5a	retina
552	mesenchyme	0.80	mesenchyme	0.76	mese.9	0.70	cardiac mesenchyme	Mesoderm	1.00	Fin Bud	0.67	24hpf-pectoral fin bud	0.67	Cardiac muscle 1	0.33	MesenUnk5	0.80	pectoral fin	0.45	lateral_mesoderm	0.94	si:ch211-243a20.3	agrp	adamts15a	sema3e	col6a3	zgc:113307	asip1	ccl44	pdgfrl	tmem98	pcolcea	rspo4	FQ323119.1	mmp11a	rhag	notum1b	jam2b	sost	col6a2	nid1a	cardiac_mesenchyme
553	eye	0.85	eye	0.85	eye.2	0.29	retinal progenitors	Neural Anterior	0.89	Optic Cup	0.88	24hpf-optic cup	0.73	Optic cup	0.92	RetProgAlla	0.33	optic cup	0.46	central_nervous_system	0.83	zgc:165604	vsx2	rx1	fzd5	XLOC_003718	rx2	six3b	crip3	rorb	tbx2b	hmx4	fabp7a	acbd7	nr2e1	pax6b	ascl1a	pax6a	hmx1	dnmt1	myb	optic_cup
554	neural	0.95	neural	0.95	neur.6	0.39	hindbrain	Neural Posterior	1.00	Neural Hindbrain	0.78	24hpf-neural - dorsal hindbrain	0.58	Hindbrain	0.68	antSCProg1a	0.89	hindbrain neural plate	0.37	central_nervous_system	1.00	prdm13	olig3	hoxd4a	zic1	olig4	irx1b	wnt11r	zic5	pax3a	zic2a	rxrga	fzd10	rfx4	zic4	crabp2a	casz1	raraa	irx3b	zgc:112332	meis2b	rhombocephalon
555	epidermis	0.96	epidermis	0.96	epid.6	0.58	pharyngeal pouch	Epidermal	0.83	Epidermis	0.83	24hpf-epidermal - anterior	0.67	Epidermal other	0.59	PharEpi2	0.67	epidermal cell	0.87	periderm	0.99	nkx3.3	nkx2.3	ociad2	shhb	si:ch211-251f6.6	pitx1	cldn1	aqp3a	cxl34b.11	pax1b	tp63	gstm.3	foxe1	barx1	ptgs2a	inhbaa	ptprfa	foxa2	shha	igfbp7	pharyngeal_pouch
556	muscle	0.79	presomitic mesoderm	0.44	musc.3	0.36	presomitic mesoderm	Mesoderm	0.94	Meso PSM	0.82	18hpf-tailbud - PSM	0.29	Presomitic mesoderm	0.78	Nonspecific1a	1.00	somite	0.61	paraxial_mesoderm	0.93	tbx6	myf5	pcdh8	tcf15	unc45b	meox1	dmrt2a	hsp90aa1.1	her1	BX001014.2	fn1b	msgn1	foxc1a	XLOC_042229	ripply1	aldh1a2	BX005254.3	tbx16	wif1	apoc1	presomitic_meso
557	ionocytes	0.83	mucous	0.76	iono.1	0.36	mucous secreting	Epidermal	1.00	Epidermis	1.00	24hpf-epidermal - col7a1l	0.40	Epidermal other	1.00	Basal5a	0.32	periderm	0.36	periderm	0.98	LOC110438378	muc5.2	muc5.1	si:dkey-65b12.6	BX000438.2	p2rx1	si:ch73-359m17.9	si:dkey-246j7.1	sytl2b	si:ch73-306e8.2	fer1l6	mir375-2	nansb	si:dkey-193p11.2	rgs2	agr2	stard10	ponzr6	cldnh	malb	ionocytes
558	blastomeres	0.86	blastomeres	0.87	blas.2	0.16	blastomeres	Epiblast	0.98	Neural Early	0.54	06hpf-ectoderm - dorsal	0.54	Ectoderm dorsal	0.60							zgc:100951	acp5a	si:ch1073-80i24.3	si:dkeyp-114g9.1	nanog	si:ch211-173m16.2	polr3gla	inka1a	ccna1	s100a1	cxcr4b	nnr	si:dkey-68o6.5	foxh1	gdf3	znf1004	h1m	shisa2a	cldnd	zgc:77118	blastomeres
559	neural	0.35	neural	0.35	neur.27	0.34	pharyngeal arch	Mesoderm	0.96	Pharyngeal Arches	0.90	24hpf-pharyngeal arch - tbx1	0.39	Pharyngeal arch	0.85	Vessel1	0.73	head mesenchyme	0.39	lateral_mesoderm	0.54	foxl2a	foxl2b	tcf21	pitx3	tbx1	rspo3	pdgfab	tmem88a	tbx15	tmem88b	cd248b	pdgfrb	si:ch211-160j14.3	six1a	cyp26c1	pknox2	thbs3b	nkx2.7	aplnra	si:dkey-222b8.1	cephalic_muscle
560	neural	0.97	neural	0.97	neur.25	0.66	midbrain-hindbrain boundary	Neural Mid	0.87	Neural Midbrain	0.87	24hpf-neural - midbrain	0.49	Midbrain	0.69	MHBProgAll	0.87	midbrain hindbrain boundary	0.47	central_nervous_system	0.99	pax5	en1a	en2a	en1b	gbx2	pax2a	en2b	zic5	zic4	rspo3	msx3	fgf8a	zic1	zic2a	fzd10	msx1b	trabd2a	il17rd	cnpy1	sp9	rhombocephalon
561	muscle	0.33	neural	0.33	musc.1	0.29	tail bud	Neural Posterior	0.90	Neural Spinal Cord	0.84	10hpf-tailbud - spinal cord	0.47	Spinal cord	0.83	SCDiff2	1.00	tail bud	0.73	central_nervous_system	0.95	nkx1.2la	hoxb10a	BX005254.3	hoxa9b	sp5l	hoxb7a	cdx1a	hoxd10a	hoxc8a	fgf8a	cdx4	nradd	hoxb9a	hoxa9a	hoxc3a	hoxd9a	notum1a	eve1	hoxc6b	hoxa10b	spinal_cord_progenitor
562	hematopoietic	1.00	erythrocytes	0.90	hema.3	0.22	erythrocytes (primitive)	Mesoderm	1.00	Erythroid	1.00	24hpf-erythroid	0.93	Erythroid	0.89	RBC2a	0.38	blood cell	0.55	hematopoietic_system	1.00	si:ch211-103n10.5	si:ch211-207c6.2	alas2	si:dkey-240n22.3	si:ch211-250g4.3	plac8l1	zgc:163057	epb41b	nt5c2l1	gp9	hemgn	hif1al2	hbae5	slc4a1a	cahz	si:ch211-227m13.1	CR293511.1	hbbe2	klf1	hbae1.3	erythroid
563	neural	0.91	neural	0.91	neur.9	0.56	cerebellum	Neural Anterior	0.85	Neural Forebrain	0.85	24hpf-differentiating neurons - eomesa	0.58	Differentiating neurons	0.78	FMBDiff12a	0.94	telencephalon	0.52	central_nervous_system	1.00	neurod6b	tbr1b	eomesa	bcl11ba	lhx9	nrn1a	adcyap1b	neurod1	foxg1a	emx3	slc17a6a	islr2	emx1	CU467822.1	adam22	gng3	dscaml1	elavl4	mllt11	gap43	differentiating_neurons
564	mural	0.60	pericytes	0.30	mura.18	0.30	liver	Mesoderm	0.98	Heart	0.93	24hpf-heart	0.70	Cardiac muscle 1	0.89	HeartTube	0.38	primitive heart tube	0.39	lateral_mesoderm	0.96	colec11	angptl6	COLEC10	gata5	jam2b	wt1b	krt94	gata6	tmem98	ccbe1	hand2	rbpms2b	tmem88b	wt1a	foxf1	pcolcea	bmp6	pcdh10a	foxf2a	hlx1	cardiac_mesenchyme
565	neural	0.60	neural	0.60	neur.13	0.10	hindbrain	Neural Posterior	0.39	Neural Hindbrain	0.22	06hpf-ectoderm - dorsal	0.10	Hindbrain	0.24	NCcranial1c	0.10	optic cup	0.10	central_nervous_system	0.72	LOC568754	XLOC_017089																			unassigned
566	ionocytes	0.62	ionocyte	0.54	iono.9	0.24	ionocytes	Epidermal	1.00	Epidermis	0.75	24hpf-epidermal - s100a11	0.65	Epidermal other	0.66	Gill5a	0.30	integument ionocyte	0.41	periderm	0.90	trpv6	FP016234.1	s100a11	LOC101886621	igfbp5a	BX000438.2	si:dkey-33i11.4	fthl29	atp1b1b	wu:fj16a03	gcm2	ponzr5	mafbb	pvalb8	si:dkey-159a18.1	mal2	si:dkey-251i10.1	slc8a1b	cldnh	fthl30	ionocytes
567	mesenchyme	0.93	mesenchyme	0.88	mese.4	0.31	pharyngeal arch	Mesoderm	0.91	Heart	0.82	24hpf-heart - hoxd9a	0.51	Cardiac muscle 1	0.68	NCcranial5a	0.49	pectoral fin	0.54	mesenchyme	0.88	prrx1b	rerglb	col6a2	col6a1	col6a4a	col6a3	alx4a	ms4a17a.7	fstb	prrx1a	ttc36	twist3	lum	zgc:56585	CU929237.1	col12a1a	fmoda	rgs5a	tbx5a	ctsk	lateral_plate_progenitor
568	muscle	1.00	somites	0.57	musc.29	0.57	presomitic/somitic mesoderm	Mesoderm	1.00	Meso PSM	1.00	18hpf-tailbud - PSM	0.50	Presomitic mesoderm	1.00	Tailbud	1.00	tail bud	0.83	paraxial_mesoderm	0.98	hoxc13b	hoxa13a	hoxa13b	hoxc12b	her1	hoxc13a	tbx16l	pcdh8	her7	hoxd12a	msgn1	hoxb13a	myf5	CABZ01074130.1	fbln1	tbx16	hoxd13a	hoxb10a	fibinb	meox1	tailbud
569	eye	1.00	eye	1.00	eye.35	0.89	retinal pigmented epithelium									Epiphysis	0.57	xanthophore	0.56	neural_crest	0.88	msnb	fgfbp1a	selenou1b	tm6sf2	pip4k2cb	pmelb	cracr2ab	rdh5	lratb.2	slc4a5b	fabp11b	rpe65a	oca2	inpp5kb	trpm1a	dct	rlbp1b	tyrp1a	tspan10	cidea	retinal_pigment_epithelium
570	periderm	0.99	periderm	0.98	peri.2	0.29	periderm	Epidermal	0.67	EVL	0.67	04hpf-blastocyst - DEL	0.33	Periderm	0.79	Gill5b	0.52	periderm	0.36	periderm	0.60	si:ch211-207n23.2	si:dkey-247k7.2	si:ch211-125o16.4	scel	si:dkey-222n6.2	agr1	zgc:193505	si:ch211-157c3.4	zgc:111983	cldne	tcnbb	lye	si:dkeyp-86h10.3	wu:fa03e10	ch25hl1.1	dhrs13a.2	stx11b.1	anxa1c	anxa1b	abcb5	superficial_epidermis
571	neural	0.94	neural	0.94	neur.16	0.46	hindbrain	Neural Posterior	0.96	Neural Hindbrain	0.93	24hpf-neural - dorsal hindbrain	0.64	Hindbrain	0.81	HBProg1a	0.79	spinal cord neural tube	0.22	central_nervous_system	0.98	lmx1a	atoh1a	olig3	wnt10b	msx3	cdh6	zic1	bmp5	olig4	msx1b	wnt1	zic5	atoh8	zic2a	fzd10	casz1	cdon	zic2b	plp1a	zic4	rhombocephalon
572	neural	0.95	neural	0.95	neur.7	0.65	diencephalon							Differentiating neurons	1.00	MHBNeur25	0.78	neuron	0.96	central_nervous_system	1.00	shox2	shox	ncanb	islr2	slc17a6a	cdk5r1b	ppp1r14ba	si:dkey-35i13.1	gabrb4	gpr85	sox4b	slitrk1	si:dkey-12h9.6	stmn4l	FP085414.1	PRKAR2B	stmn2a	si:ch211-10a23.2	maptb	ptpn5	differentiating_neurons
573	periderm	1.00	periderm	0.98	peri.5	0.37	periderm	Epidermal	1.00	EVL	1.00	24hpf-periderm	1.00	Periderm	1.00	Peri1a	0.74	periderm	0.64	periderm	1.00	si:cabz01007794.1	nos1	tgm1l4	zgc:194839	XLOC_041945	zgc:112964	uraha	evplb	elovl7a	ANXA1	cldn23a	si:dkey-222n6.2	si:ch211-125o16.4	mboat1	si:ch211-217k17.9	si:ch73-78o10.1	cx30.3	capn9	si:ch73-204p21.2	ftr86	periderm
574	mesenchyme	0.92	mesenchyme	0.84	mese.2	0.38	stromal cells							Cardiac muscle 1	0.67	NCcranial5b	0.64	pectoral fin cartilage	0.45	mesenchyme	0.99	abi3bpa	asip2b	CABZ01092746.1	gsc	XLOC_025423	mfap5	col6a3	ms4a17a.7	rgs5a	abi3bpb	hand2	fstb	si:ch1073-459j12.1	hpdb	aspn	BX322618.1	col6a2	col6a4a	scara5	loxl1	head_mesenchyme
575	epidermis	0.80	epidermis	0.80	epid.18	0.55	epidermis	Epidermal	1.00	Epidermis	0.99	14hpf-epidermal - pfn1	0.35	Epidermal other	0.99	BasalFin12	0.88	epidermal cell	0.45	periderm	0.99	tspearb	sp6	rspo2	wnt10a	dlx5a	dlx4b	fermt1	dlx4a	cpa6	zgc:171775	ecrg4b	prdm1a	sp9	spaca4l	hapln3	tp63	sp8a	msx2b	arl4ca	kremen1	fin_epidermis
576	neural	0.95	neural	0.95	neur.41	0.42	Purkinje neurons	Neural Posterior	1.00	Neural Spinal Cord	1.00	24hpf-differentiating neurons	1.00	Differentiating neurons	1.00	MHBNeur25	0.69	forebrain	0.75	central_nervous_system	1.00	slc32a1	gad2	dmbx1a	zgc:153395	skor1a	skor1b	slc6a1b	sncgb	esrrga	gad1b	ppp1r14ba	nrxn3a	gjd1a	si:ch73-119p20.1	gabrb4	stmn2a	cplx2l	si:ch73-127m5.1	tmsb2	eno2	differentiating_neurons
577	glial	0.63	spinal cord	0.63	glia.4	0.63	spinal cord	Neural Posterior	0.98	Neural Spinal Cord	0.98	24hpf-differentiating neurons	0.88	Differentiating neurons	0.92	MHBNeurGlutAll	0.41	neuron	0.83	central_nervous_system	1.00	sox14	lhx4	vsx2	LHX3	islr2	nell2b	chrnb4	nrn1a	pcsk1nl	snap25a	rbfox3a	nsg2	adcyap1b	cxxc4	cplx2l	stx1b	elavl4	slc17a6b	vsnl1a	jagn1a	differentiating_neurons
578	periderm	1.00	periderm	0.98	peri.6	0.18	periderm	Epidermal	1.00	EVL	1.00	24hpf-periderm	1.00	Periderm	1.00	Gill5a	0.27	pharynx	0.75	periderm	1.00	si:ch73-52f15.5	stx11b.1	cldn23a	si:dkeyp-51b9.3	si:dkey-221j11.3	cmah	si:ch211-125o16.4	si:dkey-222n6.2	si:dkey-125i10.3	elovl7a	ch25hl1.1	sft2d2a	si:cabz01007794.1	zgc:111983	si:ch211-217k17.9	scel	rnf183	BX901957.1	si:ch73-204p21.2	si:ch73-196i15.3	superficial_epidermis
579	neural	0.84	neural	0.84	neur.3	0.59	hindbrain	Neural Posterior	0.97	Neural Spinal Cord	0.74	24hpf-differentiating neurons	0.70	Differentiating neurons	0.53	HBDiff1c	0.89	neuron	0.37	central_nervous_system	1.00	prdm12b	jag1a	neurod4	BX530077.1	neurog1	otpb	ascl1b	bhlhe22	inavaa	gadd45gb.1	cep131	ebf2	gbx1	LOC798783	nhlh2	her13	dlb	sertad2a	prox1a	pcdh18a	differentiating_neurons
580	glial	0.98	spinal cord	0.96	glia.5	0.39	spinal cord	Neural Posterior	1.00	Neural Spinal Cord	0.93	24hpf-tailbud - spinal cord	0.88	Spinal cord	0.88	SCProg12a	0.42	spinal cord	0.41	central_nervous_system	1.00	jag1a	CABZ01093502.1	si:ch73-265d7.2	robo4	lbx1b	ldlrad2	prdm13	hoxb9a	hoxb8a	sp8a	col28a2a	hs3st3b1a	pax7a	tes	ptprz1b	scube2	si:ch211-251b21.1	atp1a1b	irx3b	bhlhe22	spinal_cord_progenitor
581	hematopoietic	1.00	immune	0.95	hema.26	0.62	macrophages	Mesoderm	1.00	Macrophage	1.00	24hpf-macrophage	1.00	Monocytic	1.00	Macro5	0.95	macrophage	0.67	hematopoietic_system	1.00	cmklr1	havcr1	si:ch73-158p21.3	lgals3bpb	mpeg1.1	ccl34b.1	cx32.2	itgae.1	CU499330.1	si:dkey-5n18.1	mfap4	BX539325.1	marco	cxcr3.2	havcr2	si:zfos-1069f5.1	spi1a	irf8	fcer1gl	ccl35.1	macrophage
582	glial	0.49	neural	0.49	neur.25	0.35	floor plate	Neural Mid	0.95	Neural Midbrain	0.95	24hpf-neural - midbrain ventral nkx6.2	0.85	Midbrain	0.89	FloorplateMB1	0.56	diencephalon	0.56	central_nervous_system	1.00	phox2a	shhb	foxa1	nkx6.2	ntn1b	foxa2	wif1	foxa	en2b	ntn1a	shha	nkx2.9	spon1b	en2a	irx3b	otx1	ldlrad2	rfx4	pax5	sulf1	rhombocephalon
583	neural	0.94	neural	0.94	neur.19	0.55	neurons	Neural Posterior	1.00	Neural Spinal Cord	1.00	24hpf-differentiating neurons	1.00	Differentiating neurons	0.50	MHBNeur25	0.67	forebrain	0.95	central_nervous_system	1.00	gad1b	otpb	otpa	gad2	slc6a1a	slc32a1	slc6a1b	cdk5r2a	vsnl1b	scg2b	lhx1a	nrxn3a	syngr3a	grin1b	fxyd6	lhfpl3	atp2b3a	sprn	sncgb	cacna2d2a	differentiating_neurons
584	neural	0.62	neural	0.62	neur.17	0.15	hindbrain	Neural Anterior	0.33	Neural Midbrain	0.33	10hpf-tailbud - spinal cord	0.33	Hindbrain	0.33	NonspecificAlla	0.06	diencephalon	0.32	central_nervous_system	0.92																					unassigned
585	neural	0.78	neural	0.78	neur.30	0.59	neurons	Neural Anterior	0.66	Neural Spinal Cord	0.93	24hpf-differentiating neurons - rohon beard	0.45	Rohon-Beard neurons	0.66	CranGangAlla	0.58	hindbrain neural plate	0.26	central_nervous_system	0.54	tlx3b	zgc:158291	drgx	tlx2	isl1	neurod1	isl2b	neurog1	insm1b	prdm12b	pcbp4	neurod4	nhlh2	dlb	nfasca	traf4a	ppp1r14ab	prdm12a	cntn2	ssbp3a	differentiating_neurons
586	neural	0.92	neural	0.92	neur.28	0.79	hindbrain	Neural Posterior	0.80	Neural Spinal Cord	0.80	24hpf-differentiating neurons	0.70	Differentiating neurons	0.93	MHBNeur25	0.53	neuron	0.50	central_nervous_system	1.00	hoxb5b	hoxb5a	hoxc4a	nrn1a	hoxb6b	adcyap1b	hoxb6a	evx2	nsg2	gng3	rtn1b	mllt11	gap43	stmn2a	hoxc1a	elavl4	stxbp1a	sncb	stx1b	evx1	differentiating_neurons
587	blastomeres	0.57	blastomeres	0.57	neur.13	0.13	blastula	Epiblast	0.69	Epiblast	0.27	04hpf-blastocyst - DEL	0.27	Ectoderm dorsal	0.17	CranGangAlla	0.50	ectodermal cell	0.14	periderm	0.43	tectb	si:ch1073-80i24.3	tecta	nanog	nnr	foxh1	vrtn	cxcr4a	ccna1	asb11	zgc:77118	si:dkeyp-114g9.1	LOC100008030	znf1004	ccne1	BX005461.1	efhd1	tbx16	CABZ01044746.1	gpd1b	blastomeres
588	periderm	0.93	periderm	0.85	peri.16	0.18	periderm	Epidermal	0.93	EVL	0.50	24hpf-periderm	0.50	Periderm	0.66	Peri1a	1.00	periderm	0.28	periderm	0.49	capn9	si:ch211-157c3.4	cldne	zgc:193505	evplb	si:ch211-125o16.4	anxa1b	evpla	znf185	ppl	zgc:153665	lye	krt92	krt4	anxa1c	ponzr5	agr1	si:dkey-222n6.2	ftr83	zgc:174938	superficial_epidermis
589	eye	0.90	eye	0.90	eye.6	0.68	retinal interneurons	Neural Posterior	0.67	Neural Hindbrain	0.33	24hpf-differentiating neurons	0.33	Hindbrain	0.46	RetNeuron25	0.82	diencephalon	0.71	central_nervous_system	1.00	prdm13	rorb	AL845362.1	scrt1a	six6b	barhl2	scrt2	pax6b	ptf1a	foxg1b	sox12	s1pr1	slco5a1a	fkbp1ab	pax6a	crabp1a	tfap2c	gadd45ga	mab21l1	cldn5b	retina
590	neural	0.60	neural	0.60	neur.37	0.58	neural crest	Neural Crest	1.00	Neural Crest	1.00	24hpf-neural crest - mcamb	1.00	Neural crest	1.00	NCneural25	0.71	epithelial cell	0.45	neural_crest	0.78	scn4ab	zwi	nr4a2b	si:dkey-262k9.4	zgc:112437	mcamb	sox10	hbegfb	gpr17	foxd3	pcdh7a	gldn	scn1ba	gfra3	zgc:112994	gal3st1a	aatkb	ccl35.1	aatka	ntm	neural_crest_progenitor
591	neural	0.65	neural	0.65	neur.31	0.22	likely doublets	Epiblast	0.32	Neural Midbrain	0.32	24hpf-neural - midbrain	0.32	Ectoderm dorsal	0.13	MBDiff5	0.58	central nervous system	0.49	central_nervous_system	0.49	ctrb1	prss1																			exocrine_pancreas
592	periderm	1.00	periderm	0.98	peri.12	0.27	periderm	Epidermal	1.00	EVL	1.00	24hpf-periderm	1.00	Periderm	1.00	Peri1b	0.42	periderm	0.72	periderm	1.00	noxo1a	irg1l	zgc:194839	si:cabz01007794.1	zgc:112964	si:ch211-153b23.5	ftr86	cldn23a	zgc:194679	si:ch211-217k17.9	tgm1l4	elovl7a	si:ch211-153b23.4	ANXA1	si:ch73-78o10.1	evplb	elovl7b	stx11b.1	XLOC_027129	zgc:100868	periderm
593	muscle	1.00	fast muscle	0.88	musc.6	0.59	fast muscle cell	Mesoderm	1.00	Myotome	1.00	24hpf-muscle - myl1	0.67	Myotome	0.82	MusSkelFast1	0.63	muscle pioneer	0.85	paraxial_mesoderm	1.00	scn4ab	myoz2a	myom2a	znf648	casq1a	hhatla	casq1b	dhrs7cb	CU681836.1	rtn2b	xirp2b	atp2a1l	abraa	myoz1b	cacng1a	jph2	cacna1sb	tgm2a	cdnf	chrne	fast_muscle
594	neural	0.96	neural	0.96	neur.10	0.83	ventral forebrain	Neural Anterior	1.00	Neural Forebrain	1.00	24hpf-differentiating neurons - dlx	0.94	Differentiating neurons	0.93	FBNeurInhibAll	0.90	forebrain	0.60	central_nervous_system	1.00	lhx8b	nkx2.1	arxb	arxa	dlx1a	lhx6	CU929240.1	dlx2a	gad2	dlx2b	lhx8a	sp9	si:dkey-175g6.2	slc32a1	slc6a1b	cxxc4	dlx5a	dlx6a	gad1b	erich3	differentiating_neurons
595	eye	1.00	eye	1.00	eye.34	0.99	lens	Epidermal	1.00	Lens	1.00	24hpf-lens	1.00	Lens	0.97	LensAll	0.98	solid lens vesicle	0.48	central_nervous_system	0.91	lim2.3	gja8b	cryba1l2	cx23	lim2.4	crybb1l3	gpx9	mipa	BFSP1	BX548032.3	crybb1l1	gja8a	lim2.1	nrl	nags	crygmx	capn3a	mipb	crygmxl2	endou2	lens
596	cephalic	0.50		0.51	ceph	0.50	sclerotome	Mesoderm	1.00	Pharyngeal Arches	0.57	14hpf-mesoderm - pharyngeal arch	0.48	Pharyngeal arch	0.81	NCcardiac	0.40	paraxial mesoderm	0.83	lateral_mesoderm	0.63	foxl2a	pitx3	alx1	col15a1b	snai1b	zgc:101100	ripply1	foxd2	foxc1a	foxf2a	pdgfrb	osr1	aplnra	twist1a	plpp1a	six1a	tsku	nog1	insb	pnocb	head_mesenchyme
597	neural	0.99	neural	0.99	neur.4	0.48	hindbrain	Neural Posterior	1.00	Neural Hindbrain	0.94	24hpf-neural - ventral hindbrain	0.60	Hindbrain	0.86	HBDiff1c	0.47	diencephalon	0.36	central_nervous_system	0.98	CABZ01093502.1	prdm12b	egr2b	cyp26b1	gbx1	mpz	sox21a	mafba	jag1a	cryba2b	sp8b	pax6a	cyp26c1	plp1a	foxb1a	egfl6	irx3a	cdh7a	ntn1a	epha4a	rhombocephalon
598	glial	0.95	spinal cord	0.90	glia.8	0.29	spinal cord	Neural Posterior	0.94	Neural Spinal Cord	0.94	24hpf-tailbud - spinal cord	0.51	Spinal cord	0.98	SCNeurCilia12a	0.40	hindbrain neural plate	0.25	central_nervous_system	1.00	prdm8	pkd1b	ldlrad2	si:ch73-265d7.2	gdf6b	adamts3	nkx6.2	nkx6.1	foxb1b	bicc2	hoxa9b	cdh7a	hoxb9a	col28a2a	rhbdl3	si:dkeyp-110a12.4	sp8a	hoxc6b	lbx2	angptl2b	spinal_cord_progenitor
599	neural	0.92	neural	0.92	neur.41	0.60	Purkinje neurons	Neural Posterior	0.85	Neural Spinal Cord	0.79	24hpf-differentiating neurons	0.74	Differentiating neurons	0.57	SCNeurInhib12a	0.50	neuron	0.44	central_nervous_system	1.00	skor1b	tfap2b	zgc:153395	lhx1a	scrt1a	uncx	skor1a	nhlh2	dmbx1a	slc32a1	gdf11	lhx1b	lhx5	uncx4.1	ebf3a	zgc:162707	atcaya	elavl4	scrt2	plxna4	differentiating_neurons
600	neural	0.44	neural	0.44	neur.24	0.08	hindbrain	Other	0.42	Other	0.42	06hpf-apoptotic-like	0.35	Apoptotic	0.16	RetDiff2	0.50	midbrain hindbrain boundary	0.40	central_nervous_system	0.60	isg15	mdm2	phlda3	rspo1	sesn3	si:ch211-260e23.9	rps27l	foxo3b	lnx1	nupr1a	zgc:112052										unassigned
601	neural	0.96	neural	0.96	neur.12	0.53	diencephalon	Neural Posterior	1.00	Neural Spinal Cord	1.00	24hpf-differentiating neurons	0.93	Differentiating neurons	1.00	MHBNeur25	0.55	neuron	0.55	central_nervous_system	1.00	slc30a2	slc32a1	slc6a5	irx4a	grin1a	lbx1a	si:dkey-175g6.2	sncgb	slc6a1b	znf385c	gad1b	ncanb	cplx2l	galnt9	syn2a	si:ch73-119p20.1	nrxn3a	nmnat2	cacna2d3	gad2	differentiating_neurons
602	neural	0.85	neural	0.85	neur.33	0.31	hindbrain	Neural Posterior	0.53	Neural Hindbrain	0.33	24hpf-neural - dorsal hindbrain	0.28	Hindbrain	0.52	HBDiff25	0.16	neuron	0.50	central_nervous_system	1.00	phox2ba	hoxb3a																			differentiating_neurons
603	neural	0.87	neural	0.87	neur.15	0.80	neural plate	Neural Mid	0.67	Neural Early Post	0.74	08hpf-neural plate - posterior	0.67	Spinal cord	0.81			hindbrain neural plate	0.64	central_nervous_system	1.00	hnf1ba	chrd	ca9	pkdccb	her3	pou5f3	hoxb1b	sp5l	si:ch211-191i18.2	cdx4	hyal2b	XLOC_039121	s100a1	crabp2b	stm	LOC108190726	olig4	lmo4a	ptgdsb.2	slc2a8	neural_progenitor
604	periderm	0.99	periderm	0.98	peri.10	0.49	periderm							Periderm	1.00	Gill5a	0.83	epidermal cell	0.69	periderm	1.00	si:dkeyp-51b9.3	cldn23a	si:ch73-52f15.5	zgc:111983	stx11b.1	XLOC_011066	zgc:110333	si:ch211-125o16.4	elovl7b	si:dkey-221j11.3	elovl7a	zgc:100868	si:ch211-217k17.9	ctsl.1	rhcga	si:ch211-79k12.1	pkhd1l1	si:ch73-204p21.2	si:ch211-207n23.2	si:dkey-187j14.4	superficial_epidermis
605	neural	0.92	neural	0.92	neur.8	0.20	neurons	Neural Posterior	0.50	Neural Spinal Cord	0.50	24hpf-differentiating neurons	0.50	Differentiating neurons	0.81	MBDiff5	0.50	neuron	0.56	central_nervous_system	1.00	stmn1b	gpm6ab	rtn1b	rtn1a	tubb5																differentiating_neurons
606	blastomeres	0.62	blastomeres	0.62	blas.9	0.39	gastrula	Mesoderm	0.84	Meso Early	0.93	06hpf-non-dorsal margin involuted	0.82	Non-dorsal margin involuted	0.72			mesoderm	1.00	paraxial_mesoderm	1.00	mespab	FP102169.1	mixl1	pcdh8	aplnrb	tbxta	osr1	lft1	msgn1	ddx4	si:dkey-261j4.5	im:7138239	wnt11f2	cyp27c1	lhx1a	LOC100008030	her1	morc3b	cth1	ndr2	mesoderm_progenitor
607	muscle	0.50	mesenchyme	0.41	musc.4	0.19	somitic mesoderm	Mesoderm	0.83	Pharyngeal Arches	0.83	24hpf-mesoderm - emp2	0.83	Sclerotome	0.53	Sclero1	0.42	somite	0.29	mesenchyme	0.53	CABZ01039096.1	angptl2a	vwde	meox1	si:ch211-43f4.1	aldh1a2	angptl7	thbs4b	col5a2a	efemp2a	tcf15	tgfbi	fn1b	rdh10a	itga9	col4a1	optc	rbp7b	col1a1b	emp2	somites
608	neural	0.93	neural	0.93	neur.22	0.77	telencephalon	Neural Anterior	0.97	Neural Forebrain	0.97	24hpf-differentiating neurons - eomesa	0.91	Differentiating neurons	0.97	FMBDiff12a	0.89	telencephalon	0.72	central_nervous_system	1.00	tbr1b	eomesa	emx1	neurod6b	emx3	mpped1	bcl11ba	tbr1a	im:7142702	adcyap1b	lhx9	etv1	nrn1a	islr2	si:dkey-90l8.3	barhl2	foxg1a	slc17a6a	dscaml1	lhx5	differentiating_neurons
609	glial	0.49	neural	0.42	glia.18	0.35	radial glia	Neural Posterior	0.58	Neural Hindbrain	0.36	24hpf-neural - dorsal hindbrain	0.25	Midbrain	0.30	RadialGlia5	0.20	optic tectum	0.31	central_nervous_system	1.00	BX469902.1	zic1	zic5	zic4	zic6	zic2a	mdkb	fzd10													diencephalon
610	glial	0.87	spinal cord	0.87	glia.4	0.85	spinal cord	Neural Posterior	0.98	Neural Spinal Cord	0.98	24hpf-differentiating neurons	0.79	Differentiating neurons	1.00	MHBNeur25	0.39	neuron	0.56	central_nervous_system	1.00	evx2	evx1	slc17a6a	inab	pdzrn4	nxph3	slc17a6b	tmie	cplx2l	skor1a	skor1b	chrnb4	nrn1a	tubb2	pcsk1nl	eno2	trarg1a	si:ch73-119p20.1	gjd1a	nrxn1a	differentiating_neurons
611	neural	0.95	neural	0.95	neur.3	0.57	hindbrain	Neural Posterior	1.00	Neural Spinal Cord	0.95	24hpf-differentiating neurons	0.93	Differentiating neurons	0.86	HBProg12	0.60	neuron	0.75	central_nervous_system	1.00	otpb	otpa	scrt1a	dbx1a	nhlh2	insm1b	scrt2	lhx1a	olig4	BX530077.1	neurod4	lhx1b	insm1a	ebf2	XLOC_005615	onecut1	pax2a	prox1a	dlb	pax2b	differentiating_neurons
612	eye	0.93	eye	0.93	eye.31	0.33	retinal progenitors	Neural Anterior	1.00	Optic Cup	1.00	24hpf-optic cup	1.00	Optic cup	0.75	RetDiff25f	0.68	neuroblast	0.89	central_nervous_system	1.00	vsx1	crx	ndrg1b	crabp1a	rorb	si:dkey-238o13.4	neurod4	sept4a	foxg1b	im:7152348	CABZ01055522.1	olig2	cspg5b	ptprua	otx5	scrt2	ckbb	otx2b	scg3	cadm3	retina
613	eye	0.97	eye	0.97	eye.25	0.93	lens	Epidermal	1.00	Lens	1.00	24hpf-lens	1.00	Lens	1.00	LensEpi	0.99	lens	0.66	central_nervous_system	0.79	foxe3	gja8b	slc7a11	sparcl1	CR356246.1	si:ch211-219a15.3	prox2	FO681288.1	LOC110438076	tkta	col28a1a	col4a3	cryba2a	pitx3	cps1	crybb1	hmx1	col4a4	hmx4	mipb	lens
614	neural	0.58	neural	0.58	glia.16	0.30	spinal cord	Neural Posterior	0.98	Neural Spinal Cord	1.00	24hpf-differentiating neurons	0.94	Differentiating neurons	0.90	HBProg12	0.76	neuron	0.45	central_nervous_system	1.00	otpb	en1b	bhlhe22	nhlh2	pax2a	scrt1a	jag1a	pax2b	gbx1	prdm12b	zgc:77784	scrt2	foxd3	XLOC_005615	lhx1a	otpa	insm1b	lhx1b	ebf2	BX530077.1	differentiating_neurons
615	neural	0.97	neural	0.97	neur.8	0.73	neurons	Neural Posterior	1.00	Neural Spinal Cord	1.00	24hpf-differentiating neurons	1.00	Differentiating neurons	0.96	HBDiff12c	0.67	neuron	0.96	central_nervous_system	1.00	evx2	evx1	pax5	lhx9	nrn1a	pax2a	adcyap1b	map1b	en2a	pax2b	stap2a	uncx	cxxc4	en2b	lhx2b	aplp1	en1b	MAP3K13	ppp1r14ba	mllt11	differentiating_neurons
616	eye	0.82	eye	0.82	eye.11	0.31	retinal progenitors	Neural Anterior	0.98	Optic Cup	0.97	24hpf-optic cup	0.91	Optic cup	0.77	RetProg0a	0.24	optic cup	0.55	central_nervous_system	1.00	vsx2	six6b	rorb	rx1	fzd5	fabp7a	six3b	pax6a	tbx2b	rnaseh2b	myca	msi1	atic	shmt1	esco2	zgc:110540	aaas				optic_cup
617	eye	0.54	eye	0.54	eye.26	0.30	optic primordia	Neural Anterior	1.00	Neural Early Ant	0.51	10hpf-neural - anterior	0.51	Optic primordium	0.49	RetProgAlla	0.30	anterior neural keel	0.66	central_nervous_system	1.00	rx3	six7	six3b	fzd5	six3a	rx2	lhx2b	pax6b	shisa2a	vcana	rx1	met	stra6	mab21l2	bmpr1ba	nr2f5	plxdc2	pax6a	sfrp5	stm	optic_cup
618	neural	0.60	neural	0.60	neur.40	0.13	diencephalon	Neural Anterior	0.70	Neural Forebrain	0.67	24hpf-neural - diencephalon	0.19	Forebrain	0.58	OligoFB	0.22	diencephalon	0.19	central_nervous_system	0.97	olig1	olig2	nkx2.2a	si:ch73-21g5.7	gsx2	arxa	her4.2	her4.4	ascl1a	XLOC_003689	lhx5	foxd1	nr2f1a	pou3f3a	XLOC_003690	si:ch73-30b17.2	pou3f3b	her12	lrig1	dla	differentiating_neurons
619	eye	0.97	eye	0.97	eye.23	0.76	retinal progenitors							Differentiating neurons	0.50	RetDiff25f	0.83	eye	0.67	central_nervous_system	1.00	hes2.2	vsx1	ndrg1b	hes2.1	sept4a	crx	foxn4	olig2	ptprua	rorb	crabp1a	im:7152348	foxg1b	neurod4	cspg5b	otx2b	si:dkey-238o13.4	CABZ01055522.1	insm1a	fkbp1ab	retina
620	neural	0.84	neural	0.84	neur.15	0.56	neural plate	Neural Anterior	0.51	Neural Early Ant	0.51	08hpf-neural plate - anterior	0.51	Neural plate - anterior	0.61			hindbrain neural keel	0.63	central_nervous_system	1.00	chrd	her3	irx7	pou5f3	tdgf1	foxd5	pkdccb	admp	s100a1	si:ch211-191i18.2	ca9	si:ch1073-80i24.3	slc2a8	asb11	foxb1a	polr3gla	sp5l	shisa2a	add3b	LOC108190726	neural_progenitor
621	neural	0.87	neural	0.87	neur.16	0.36	hindbrain	Neural Posterior	0.95	Neural Hindbrain	0.87	24hpf-neural - dorsal hindbrain	0.73	Hindbrain	0.63	NonspecificAlla	0.40	central nervous system	0.25	central_nervous_system	1.00	olig3	zic1																			rhombocephalon
622	neural	0.95	neural	0.95	neur.21	0.83	diencephalon	Neural Anterior	0.88	Neural Forebrain	0.87	24hpf-neural - diencephalon	0.52	Forebrain	0.87	OligoFB	0.79	telencephalon	0.34	central_nervous_system	1.00	nkx2.4b	nkx2.4a	nkx2.2b	nkx2.2a	fezf2	si:dkeyp-110a12.4	lhx5	nkx2.9	olig2	shha	arxa	ntn1b	nkx2.1	podxl	CU467822.1	sfrp5	slc1a3b	emx2	sox1b	wnt7bb	diencephalon
623	neural	0.94	neural	0.94	neur.9	0.91	cerebellum	Neural Anterior	1.00	Neural Forebrain	1.00	24hpf-differentiating neurons - eomesa	1.00	Differentiating neurons	1.00	FMBDiff12a	0.74	telencephalon	0.93	central_nervous_system	1.00	neurod6b	neurod2	neurod6a	bhlhe23	tbr1b	eomesa	cpne2	LOC103909284	nrgna	mpped1	bhlhe22	caln2	srgap1b	islr2	gria2b	zfpm2a	nfixb	prdm8b	raver2	fam43b	differentiating_neurons
624	neural	0.92	neural	0.92	neur.5	0.21	neurons							Differentiating neurons	1.00	MHBNeur25	0.80	forebrain	0.64	central_nervous_system	1.00	nr4a2a	nr4a2b	cdk5r2a	scg2b	slc6a1a	stmn2a	gabrb4	zgc:65894	camk2d2	olfm2a	sprn	syngr3a	si:ch211-10a23.2	celf4	syn2a	tmem74b	tmsb2	snap25a	sncgb	basp1	differentiating_neurons
625	glial	0.64	spinal cord	0.60	glia.2	0.40	floor plate	Neural Mid	0.74	Neural Midbrain	0.74	24hpf-neural - midbrain ventral nkx6.2	0.59	Midbrain	0.70	HBProgMN1e	0.44	diencephalon	0.40	central_nervous_system	1.00	helt	zgc:101100	nkx6.2	foxa1	foxa2	foxa	tal2	nkx2.9	nkx2.2b	ascl1a	otx2a	shhb	nkx2.2a	ntn1a	plp1a	ldlrad2	si:dkey-208c12.2	otx1	lrrn1	sulf2b	mesencephalon
626	neural	0.95	neural	0.95	neur.16	0.52	hindbrain	Neural Posterior	0.95	Neural Hindbrain	0.87	24hpf-neural - dorsal hindbrain	0.71	Hindbrain	0.79	HBProg1a	0.62	floor plate rhombomere region	0.23	central_nervous_system	0.91	wnt10b	olig3	wnt1	msx3	atoh1a	cdh6	olig4	zic1	plp1a	msx1b	atoh8	lrrn1	casz1	LOC798783	CABZ01075068.1	meis2b	rfx4	irx1b	her2	her12	rhombocephalon
627	mesenchyme	0.73	mesenchyme	0.73	mese.11	0.36	cardiac mesenchyme	Neural Crest	1.00	Neural Crest	1.00	24hpf-neural crest - grem2	0.89	Neural crest	0.94	NCcranial1e	0.78	head mesenchyme	0.78	mesenchyme	0.50	ednrab	fgf10a	prrx1b	prdm1a	hoxd4a	tgfb2	irx6a	twist1a	ets1	dlx2a	prrx1a	gpc1b	apln	pdgfbb	pdgfra	hoxa3a	crestin	cd248b	meis3	gfra3	pharyngeal_arch_crest
628	neural	0.98	neural	0.98	neur.8	0.63	neurons	Neural Posterior	1.00	Neural Spinal Cord	1.00	24hpf-differentiating neurons	1.00	Differentiating neurons	0.93	MHBNeurGlutAll	0.40	neuron	0.67	central_nervous_system	1.00	adcyap1b	slc17a6a	dmrta2	nr4a2a	uncx	nrn1a	pitx3	lmx1bb	slc35g2b	foxa2	gabrb4	FP085414.1	kif5c	lmx1ba	scg2b	mllt11	celf4	pitx2	gap43	stmn2a	rhombocephalon
629	glial	0.62	spinal cord	0.61	neur.3	0.22	hindbrain	Neural Posterior	0.98	Neural Spinal Cord	0.81	24hpf-differentiating neurons	0.43	Spinal cord	0.38	HBDiff12a	0.43	radial glial cell	0.27	central_nervous_system	1.00	olig4	BX530077.1	neurog1	neurod4	inavaa	draxin	gadd45gb.1	dlb	nhlh2	ldlrad2	cep131	olig3	ebf2	prdm13	srrm4	pax3a	LOC798783	tfap2b	rhbdl3	irx3b	spinal_cord_progenitor
630	neural	0.95	neural	0.95	neur.16	0.45	hindbrain	Neural Posterior	0.92	Neural Hindbrain	0.86	24hpf-neural - dorsal hindbrain	0.80	Hindbrain	0.69	HBProg1a	0.38	midbrain hindbrain boundary	0.42	central_nervous_system	1.00	atoh1a	olig3	en2b	en2a	msx1b	cdh6	atoh8	zic1	si:ch73-21g5.7	msx3	lrrn1	LOC798783	her12	si:ch211-57n23.4	sox3	her2	plp1a	nr2f6b	pou3f1	irx1a	rhombocephalon
631	epidermis	0.94	epidermis	0.94	epid.15	0.36	epidermis	Epidermal	1.00	Epidermis	1.00	14hpf-epidermal - pfn1	0.49	Epidermal other	0.99	Basal1	0.54	epidermal cell	0.32	periderm	1.00	mmp30	col7a1	wnt9b	zgc:171775	ecrg4b	gpr31	arhgef25b	cldn1	zgc:86896	fermt1	tp63	ptk2bb	zgc:101810	col7a1l	si:dkey-102c8.3	cldni	tnfrsf9a	itga3b	cyt1	fmo5	basal_epidermis
632	neural	0.40	neural	0.40	neur.4	0.08	hindbrain	Neural Posterior	0.37	Neural Hindbrain	0.26	06hpf-ectoderm - dorsal	0.18	Ectoderm dorsal	0.17	RetProgAlla	0.20	spinal cord neural tube	0.50	central_nervous_system	1.00	zgc:194210	wu:fc01d11																			blastomeres
633	eye	0.91	eye	0.91	eye.2	0.88	optic primordia	Neural Anterior	1.00	Optic Cup	1.00	24hpf-optic cup	0.95	Optic cup	1.00	RetProgAlla	0.24	central nervous system	0.64	central_nervous_system	1.00	zgc:114181	ggctb	vsx2	rx1	slc6a6b	wfdc1	si:dkey-238o13.4	cx43	col15a1b	rx2	CABZ01074363.1	fbln1	fabp11a	slc43a2a	sncga	six3b	foxd1	XLOC_003718	myca	caska	optic_cup
634	epidermis	0.96	epidermis	0.96	epid.12	0.52	epidermis	Epidermal	0.98	Epidermis	0.98	24hpf-epidermal - anterior	0.44	Epidermal other	0.99	PharEpi1b	0.45	pharyngeal arch 3-7	0.30	periderm	1.00	nkx2.3	nkx2.7	tlx1	zgc:101810	cldn1	foxi1	isl2a	ecrg4b	zgc:171775	fermt1	lrata	si:ch211-67e16.11	tbx3a	tp63	BX649384.3	frem2b	padi2	zgc:92360	si:dkey-102c8.3	XLOC_028299	basal_epidermis
635	mesenchyme	0.98	mesenchyme	0.93	mese.16	0.54	pectoral fin bud							Hindbrain	1.00	NCcart5b	0.56	cranial cartilage	0.48	mesenchyme	1.00	si:ch211-1a19.3	matn1	fgfbp2b	acana	itih1	col8a2	ucmab	emilin3a	snorc	col11a2	loxl4	col8a1b	ptgdsa	col9a1a	wisp3	si:dkey-19b23.8	nog3	mia	col9a3	meltf	facial_skeleton
636	muscle	0.98	presomitic mesoderm	0.67	musc.3	0.67	presomitic mesoderm	Mesoderm	0.98	Meso PSM	0.98	14hpf-tailbud - PSM	0.45	Presomitic mesoderm	1.00			tail bud	0.40	paraxial_mesoderm	0.99	tbx16l	thbs2a	her1	pcdh8	her7	myf5	msgn1	hoxb10a	hoxd10a	aplnrb	hoxd12a	BX005254.3	cdx1a	tagln3b	vent	hoxc11a	itm2cb	fn1b	sfrp2l	phkg2	tailbud
637	hematopoietic	0.99	vasculature	0.96	hema.2	0.94	vasculature	Mesoderm	1.00	Endothelial	1.00	24hpf-endothelial	0.67	Endothelial	1.00	EndotheAlla	0.53	vasculature	0.71	intermediate_mesoderm	1.00	lyve1b	gpr182	si:ch211-145b13.6	stab1	mrc1a	sele	pecam1	plvapb	clec14a	si:dkey-28n18.9	lyve1a	tie1	exoc3l2a	si:ch73-334d15.2	cdh5	XLOC_014079	si:dkeyp-97a10.2	ecscr	si:ch211-33e4.2	kdr	vein
638	neural	0.72	neural	0.72	neur.6	0.39	progenitors	Neural Posterior	0.96	Neural Spinal Cord	0.52	24hpf-neural - posterior ventral nkx6.2	0.52	Hindbrain	0.89	HBProg1d	0.51	diencephalon	0.31	central_nervous_system	1.00	mpz	cryba2b	nkx6.2	cyp26c1	mafba	nkx6.1	nkx2.9	cyp26b1	cryba4	sulf2b	si:ch73-265d7.2	nkx2.2a	nkx2.2b	ntn1a	lim2.1	egr2b	sox21a	hoxa3a	sulf2a	ntn1b	differentiating_neurons
639	periderm	1.00	periderm	0.98	peri.1	0.21	periderm	Epidermal	1.00	EVL	1.00	24hpf-periderm	1.00	Periderm	0.77	Gill5a	0.60	periderm	0.79	periderm	1.00	si:ch211-217k17.9	si:ch73-52f15.5	si:cabz01007794.1	cldn23a	si:ch211-125o16.4	elovl7a	stx11b.1	si:dkey-222n6.2	zgc:110333	CR854839.1	si:dkey-221j11.3	cmah	si:ch211-79k12.1	si:ch211-157c3.4	capn9	scel	si:dkeyp-51b9.3	gna14	sft2d2a	si:ch73-204p21.2	superficial_epidermis
640	eye	0.69	eye	0.69	eye.11	0.27	retinal progenitors	Neural Anterior	1.00	Optic Cup	1.00	24hpf-optic cup	0.87	Optic cup	0.82	RetProg0a	0.40	optic cup	0.40	central_nervous_system	1.00	vsx2	rx1	pax6b	six3b	fzd5	fabp7a	rx2	myca	tbx2b	crip3	fabp11a	rfc2	uck2b	pax6a	umps	atic	rnaseh2b	chchd10	paics	shmt1	optic_cup
641	neural	0.92	neural	0.92	neur.9	0.89	cerebellum									MHBDiff25	0.40	telencephalon	0.51	central_nervous_system	1.00	neurod6a	neurod2	neurod6b	nfixb	bhlhe22	LOC103909284	pitx2	bhlhe23	myt1la	slc17a6a	prdm8b	adcyap1b	olfm1a	si:ch211-10a23.2	nrn1a	nxph1	CABZ01067581.1	cdk5r1b	zfpm2a	maptb	differentiating_neurons
642	hematopoietic	0.99	erythrocytes	0.95	hema.1	0.18	erythrocytes (primitive)	Mesoderm	0.98	Erythroid	0.98	24hpf-erythroid	0.95	Erythroid	0.95	RBC2a	0.50	hematopoietic system	0.64	hematopoietic_system	0.96	alas2	zgc:163057	si:ch211-207c6.2	slc4a1a	hemgn	nt5c2l1	epb41b	plac8l1	klf1	si:ch211-227m13.1	tubb1	rhd	cahz	si:ch211-250g4.3	nmt1b	hbae5	CR293511.1	gp9	si:dkey-93h22.7	rfesd	erythroid
643	neural	0.92	neural	0.92	neur.16	0.44	hindbrain	Neural Posterior	0.90	Neural Hindbrain	0.84	24hpf-neural - dorsal hindbrain	0.67	Hindbrain	0.77	antSCProg1a	0.82	hindbrain neural tube	0.29	central_nervous_system	1.00	gsx2	zic1	hoxd4a	crabp2a	cygb1	fabp7a	gfap	hoxc4a	boc	efnb3b	si:ch211-286o17.1	pou3f3a	fzd10	sox19a	prss35	mdkb	raraa	sox3	si:ch211-212k18.5	hoxb3a	rhombocephalon
644	neural	0.62	neural	0.62	neur.13	0.37	ectoderm	Epiblast	0.69	Epidermis Early	0.55	06hpf-ectoderm - ventral	0.43	Epidermal other	0.33			ectodermal cell	1.00	periderm	1.00	foxi1	gata2a	pou5f3	ved	foxh1	asb11	LOC100008030	s100a1	szl	stm	bmp7a	si:ch1073-80i24.3	bmp2b	vrtn	si:ch211-152c2.3	crabp2b	cxcr4a	bambia	nnr	apela	ectoderm_progenitor
645	neural	0.68	neural	0.68	neur.44	0.54	neural crest	Neural Crest	0.99	Neural Crest	0.99	18hpf-neural crest - grem2	0.32	Neural crest	0.97	NCcranial1e	0.71	neural crest	0.86	lateral_mesoderm	0.49	ednrab	dlx2a	sox10	crestin	pdgfbb	mef2ca	ets1	snai1b	si:ch211-263k4.2	pdgfra	twist1a	foxd3	oc90	tfap2a	marveld1	inka1a	reck	meis3	hoxa2b	nr2f5	neural_crest_progenitor
646	eye	0.92	eye	0.92	eye.13	0.28	retinal progenitors							Midbrain	1.00	RetDiff25a	0.36	neuroblast	0.64	central_nervous_system	1.00	ndrg1b	LHX3	crx	vsx1	otx5	tfap2d	fezf1	neurod4	XLOC_014477	rorb	prdm1b	foxg1b	fkbp1ab	foxn4	nr2e3	sept4a	insm1a	hes2.2	im:7152348	otx2b	retina
647	neural	0.57	neural	0.57	neur.15	0.48	neural plate	Neural Anterior	0.57	Neural Forebrain	0.36	10hpf-neural - diencephalon	0.36	Neural plate - anterior	0.37			notochord	0.43	central_nervous_system	1.00	lft2	nkx1.2la	foxa2	shhb	noto	admp	foxd3	foxa3	foxj1b	foxd5	lft1	chrd	tdgf1	ndr2	XLOC_035147	notum1a	LOC108190726	fgf8a	aplnr2	pou5f3	notochord
648	muscle	0.48	heart	0.47	musc.35	0.45	cardiac muscle	Mesoderm	0.98	Heart	0.98	24hpf-heart - mature	0.50	Cardiac muscle 2	0.75	MusCard	0.83	heart	0.61	lateral_mesoderm	0.93	tnnc1a	myl7	myh7	tnni1b	cmlc1	tnnt2a	nkx2.5	ryr2b	tbx20	actn2b	slc8a1a	myh7l	fhl2a	myh7bb	adprhl1	XLOC_015291	bves	pla1a	gata6	synpo2lb	cardiac_muscle
649	neural	0.67	neural	0.67	neur.17	0.09	hindbrain	Neural Posterior	0.40	Neural Hindbrain	0.26	24hpf-optic cup	0.12	Ectoderm dorsal	0.40	HBDiff1a	0.25	diencephalon	1.00	central_nervous_system	1.00	slc12a3	fosaa	msh6	zgc:113984-1	si:dkey-85k7.7	dcp1a	zgc:158689	ttc27	BX510909.2	XLOC_003689	irx1b	mcm10	nr2f1b	sox21a	FP074902.2	plxdc2	pax6b	si:ch211-269k10.2	rassf8b	rfx4	unassigned
650	neural	0.78	neural	0.78	neur.45	0.73	diencephalon	Neural Mid	1.00	Neural Midbrain	1.00	24hpf-neural - midbrain	1.00			MHBNeur25	0.77	neuron	0.63	central_nervous_system	0.94	gng8	si:dkeyp-72h1.1	pou4f1	ano2	synpr	etv1	kctd12.1	syt9b	nwd2	si:ch1073-90m23.1	cnih3	olfm2a	syt6b	kctd8	bean1	pou4f2	rgs8	gabbr1a	slc17a6b	cpne4b	differentiating_neurons
651	neural	0.98	neural	0.98	neur.39	0.46	hindbrain	Neural Posterior	0.99	Neural Hindbrain	0.71	24hpf-neural - dorsal hindbrain	0.57	Hindbrain	0.69	HBProg1a	0.57	hindbrain	0.47	central_nervous_system	1.00	atoh1b	atoh1a	egr2b	wnt1	olig4	wnt10b	im:7152348	egr2a	olig3	hoxa2b	barhl1b	epha4a	LOC798783	ebf2	inavaa	atoh8	cdh6	msx1b	msx3	cep131	rhombocephalon
652	eye	0.83	eye	0.83	eye.2	0.32	optic primordia	Neural Anterior	1.00	Optic Cup	1.00	24hpf-optic cup	0.75	Optic cup	0.87	RetProgAlla	0.41	optic vesicle	0.52	central_nervous_system	1.00	si:dkey-238o13.4	vsx2	rx1	foxd1	rx2	epha3	XLOC_003718	fzd5	tbx2a	cx43	six3b	tbx2b	myca	rorb	pax6b	smad1	wfdc1	pax6a	crip3	col15a1b	optic_cup
653	neural	0.94	neural	0.94	neur.22	0.51	telencephalon	Neural Anterior	0.98	Neural Forebrain	0.98	24hpf-differentiating neurons - eomesa	0.80	Differentiating neurons	0.79	FMBDiff12b	0.84	telencephalon	0.51	central_nervous_system	1.00	eomesa	neurod6b	LOC103909284	tbr1b	nfixb	emx3	neurod1	foxg1a	adcyap1b	bhlhe23	CR848047.1	nfia	bcl11ba	nhlh2	nrn1a	lhx9	znf296	CU467822.1	neurod4	dll4	differentiating_neurons
654	pronephros	0.53	pronephros	0.53	pron.2	0.40	intermediate mesoderm	Mesoderm	0.91	Meso Lat Plate	0.66	10hpf-mesoderm - lateral plate - fli1a	0.54	Lateral plate	0.32			lateral mesoderm	0.58	lateral_mesoderm	0.44	lbx2	pax8	npas4l	lmo2	fli1a	hoxc6b	pax2a	wu:fb97g03	hnf1bb	mnx2b	hoxb9a	hoxb10a	BX005254.3	etv2	hoxb7a	BX469925.3	fn1b	fbln1	dact2	si:ch211-199g17.2	mesoderm_progenitor
655	neural	0.89	neural	0.89	neur.30	0.85	neurons	Epiblast	0.50	Neural Early	0.50	06hpf-ectoderm - dorsal	0.50	Midbrain	0.50	CranGangAlla	0.76	cranial ganglion	0.81	mesenchyme	0.93	ntrk1	isl2b	tlx2	si:ch211-56a11.2	shox2	gal3st3	mmp25b	six2b	pdzrn4	cerkl	tmeff2b	neurod1	msi2a	ntrk3a	rab3db	zgc:158291	onecut1	ngfrb	cntn2	espnlb	differentiating_neurons
656	mesenchyme	0.50	mesenchyme	0.50	musc.34	0.17	cephalic muscles	Mesoderm	1.00	Pharyngeal Arches	1.00	24hpf-pharyngeal arch - ndnf	0.59	Pharyngeal arch	0.98	Vessel1	0.56	fin	0.73	lateral_mesoderm	0.66	pitx3	thbs3b	fibina	cd248b	si:ch211-160j14.3	eya2	tmem88b	cdh11	six2a	ndnf	myf5	shisa3	pitx2	prrx1a	tbx1	si:dkey-222b8.1	rasl11a	col12a1b	tnc	nrp2a	head_mesenchyme
657	muscle	0.82	paraxial mesoderm	0.81	musc.1	0.48	tail bud	Neural Posterior	0.52	Neural Early Post	0.41	08hpf-tailbud - spinal cord	0.41	Spinal cord	0.69			tail bud	0.60	paraxial_mesoderm	0.80	eve1	tbxta	cdx1a	szl	her7	LOC100008030	ca9	fgf8a	her1	sp5l	foxd5	tbx16l	tll1	tbx16	ved	rbm38	nradd	cyp26a1	wnt5b	bmp4	mesoderm_progenitor
658	mesenchyme	0.95	mesenchyme	0.88	mese.3	0.43	pharyngeal arch									NCcranial5b	0.71	head mesenchyme	0.42	mesenchyme	0.94	TCF24	hand2	CABZ01092746.1	zgc:153704	aspn	gsc	thbs3a	satb2	ttc36	abi3bpb	col6a3	ifitm1	cyp1c1	ptx3b	hgd	postna	hpdb	FP102018.1	CYTL1	olfml3b	pharyngeal_arch_meso
659	pigment	0.59	melanocytes	0.36	pigm.16	0.36	melanoblasts	Neural Crest	0.97	Neural Crest	0.97	18hpf-neural crest - crestin	0.43	Neural crest	0.99	NCmel1	0.62	neural crest	0.84	neural_crest	0.94	crestin	trpm1b	mitfa	tfec	cax1	sox10	slc2a11b	BX248318.1	ednrab	gpr143	slc15a2	rab38	LOC110439533	mocs1	akr1b1	erbb3b	bace2	syngr1a	pts	cyth1b	neural_crest_progenitor
660	eye	0.86	eye	0.86	eye.2	0.27	optic primordia	Neural Anterior	1.00	Optic Cup	0.88	24hpf-optic cup	0.67	Optic cup	0.67	RetProgAlla	0.28	optic vesicle	0.60	central_nervous_system	1.00	vax1	rx1	vsx2	foxd1	rx2	vax2	six3b	fzd5	six3a	stra6	pax6b	pax6a	fabp11a	rorb	bmpr1ba	smoc2	six6b	nr2e1	myca	ephb2b	telencephalon
661	axial	0.93	notochord	0.93	axia.13	0.81	notochord	Mesoderm	0.83	Notochord	0.83	14hpf-notocord	0.33	Notochord	0.68			notochord	0.85	notochord	0.86	fgf4	col15a1a	si:ch211-27e6.1	emilin3a	si:ch211-129o18.4	noto	foxa2	fgf20a	twist2	loxl5b	shha	tbxta	plod2	fgf3	sst6	ntd5	b3gnt7l	foxa	loxl1	tbx3b	notochord
662	glial	0.93	spinal cord	0.93	glia.11	0.76	motor neurons	Mesoderm	1.00	Pharyngeal Arches	1.00	24hpf-pharyngeal arch - cd248b	1.00	Differentiating neurons	0.67	HBDiffMN12d	0.25	forebrain	0.81	central_nervous_system	0.90	slc18a3a	prph	nefmb	phox2bb	tbx20	chodl	tppp2	phox2a	isl1	si:dkey-35i13.1	slc5a7a	islr2	chata	stmn4l	isl2a	CR812832.1	tac1	chga	nkx6.1	lhx4	differentiating_neurons
663	neural	0.98	neural	0.98	neur.16	0.44	hindbrain	Neural Posterior	0.99	Neural Hindbrain	0.97	24hpf-neural - dorsal hindbrain	0.74	Hindbrain	0.92	HBProg1c	0.78	hindbrain	0.36	central_nervous_system	1.00	mafba	olig3	zic5	casz1	cyp26c1	cryba2b	olig4	zic1	irx1b	msx3	zic2a	epha2a	col15a1b	zic4	crabp2a	fzd10	nr2f2	rfx4	epha7	hoxb3a	rhombocephalon
664	mural	0.63	vascular smooth muscle	0.28	mura.12	0.15	vascular smooth muscle	Epiblast	0.56	Epidermis Early	0.31	06hpf-ectoderm - dorsal	0.28	Spinal cord	0.33	Sclero2	0.56	enteric musculature	0.50	mesenchyme	0.97	rasl12																				visceral_smooth_muscle
665	neural	0.99	neural	0.99	neur.12	0.84	diencephalon	Neural Posterior	1.00	Neural Spinal Cord	1.00	24hpf-differentiating neurons	0.98	Differentiating neurons	0.99	MHBNeurGlutAll	0.54	neuron	0.86	central_nervous_system	1.00	otpb	otpa	evx2	evx1	erfl1	zgc:153395	lhx1a	skor1a	tubb2	nrn1a	cplx2l	skor1b	si:ch211-215d8.2	rbfox3a	ncanb	sv2bb	lhx5	inab	onecut3a	slc17a6a	differentiating_neurons
666	eye	0.98	eye	0.98	eye.13	0.84	retinal ganglion cells							Differentiating neurons	1.00	RetDiff25a	0.95	eye	0.56	central_nervous_system	1.00	tfap2d	atoh7	hes2.2	hes2.1	foxn4	ndrg1b	prdm1b	XLOC_014477	neurod4	insm1a	otx2b	LHX3	foxg1b	onecut1	im:7152348	inhbb	pif1	LOC100537384	cspg5b	tbx2b	retina
667	eye	0.96	eye	0.96	eye.1	0.76	photoreceptors							Retinal pigmented epithelium	1.00	RetPR	1.00	eye photoreceptor cell	0.74	central_nervous_system	0.97	grk1b	cnga3b	prph2b	si:ch1073-303d10.1	rgs9a	prph2a	guk1b	tmem237a	XLOC_043741	sv2ba	impg2a	si:ch1073-155h21.2	cacna2d4b	grk7a	arl3l2	slc25a3a	lrit1b	cngb3.2	pdcb	tmx3a	photoreceptors
668	neural	0.96	neural	0.96	neur.26	0.48	non-neural ectoderm	Epidermal	0.68	Epidermis Early	0.68	08hpf-epidermal	0.65	Epidermal	0.49			neurogenic placode	1.00	neural_crest	1.00	si:ch211-152f23.5	foxi1	szl	gata2a	tp63	klf2a	dlx3b	ved	dnmt3bb.1	gata3	pou5f3	bmp4	bmp7a	add3b	LOC100008030	kctd15a	crabp2b	bambia	cdx1a	tfap2a	ectoderm_progenitor
669	muscle	0.99	fast muscle	0.89	musc.23	0.88	cephalic muscles									MusCeph	0.93	muscle	0.89	paraxial_mesoderm	1.00	tnni2a.1	myhb	myoz1a	CU681836.1	atp2a1l	cavin4a	mustn1b	ankrd24	pvalb7	camk2a	myoz3a	sync	myl4	mybpha	tcap	si:dkey-211f22.5	fhl1a	smpx	tnni2a.3	fhl5	slow_muscle
670	neural	0.98	neural	0.98	neur.22	0.78	telencephalon	Neural Anterior	0.65	Neural Forebrain	0.63	24hpf-neural - telencephalon	0.52	Differentiating neurons	0.48	FBDiff12	0.41	neuron	0.40	central_nervous_system	1.00	otpb	sim1a	fezf1	otpa	insm1b	nhlh2	olig4	ntn1b	cyp26c1	ebf2	draxin	dlb	CU467822.1	inavaa	uncx	insm1a	fezf2	vax1	neurod4	LOC798783	differentiating_neurons
671	mural	0.54	pericytes	0.39	mura.20	0.17	pericyte									Vessel2	0.55	enteric musculature	0.45	mesenchyme	0.94	BX088707.3	rasl12	ndufa4l2a	kcne4	bgnb	pdgfrb	kcnj8	rbpms2b	XLOC_028370	rgs5b	tm4sf18	agtr2	XLOC_041870	cd248a	ednraa	myh11a	pgfb	XLOC_023492	lamb1b	hic1	visceral_smooth_muscle
672	eye	0.99	eye	0.99	eye.22	0.92	retinal pigmented epithelium	Neural Anterior	1.00	Optic Cup	0.96	24hpf-retina pigmented epithelium	0.85	Retinal pigmented epithelium	0.93	RPE	0.89	xanthophore	0.45	neural_crest	0.71	dct	pmelb	tyrp1b	slc45a2	pmela	tyrp1a	sytl2b	rlbp1a	tspan10	trpm1b	wnt2	tyr	col9a1b	mitfa	oca2	rab38	gpr143	tfec	FO681288.1	bace2	retinal_pigment_epithelium
673	mesenchyme	0.98	mesenchyme	0.92	mese.3	0.31	pharyngeal arch	Mesoderm	1.00	Pharyngeal Arches	1.00	24hpf-pharyngeal arch - cd248b	1.00	Pharyngeal arch	1.00	NCcart2	0.65	pectoral fin cartilage	0.36	mesenchyme	0.86	foxf2a	foxf2b	cldn11a	wfdc2	col9a1a	twist2	col9a3	foxl1	sfrp2	cnmd	fibina	foxc1b	CU929237.1	fgfbp2b	gdf5	pdgfrl	col9a2	gsc	six2a	mxra8b	pharyngeal_arch_meso
674	eye	0.93	eye	0.93	eye.11	0.36	retinal progenitors	Neural Anterior	0.98	Optic Cup	0.98	24hpf-optic cup	0.98	Optic cup	0.83	RetDiff2	0.55	diencephalon	0.38	central_nervous_system	1.00	foxn4	vsx2	fzd5	fabp7a	ascl1a	rx1	pax6a	pax6b	six3b	rrm2	tbx2b	krcp									optic_cup
675	hematopoietic	0.97	erythrocytes	0.94	hema.6	0.92	hematopoietic stem cell	Mesoderm	0.67	Erythroid	0.33	18hpf-macrophage - ly75	0.33	Erythroid	0.83	RBCProgAll	0.95	hematopoietic stem cell	0.73	hematopoietic_system	1.00	fermt3b	hdac7b	laptm5	si:ch211-214p16.2	s1pr5b	cd83	si:dkey-262k9.4	plek	si:cabz01074946.1	grap2b	hdr	si:dkey-261j4.4	klf1	myb	slc4a1a	drl	TCIM	gata1a	wasa	si:dkey-93h22.7	hematopoietic_progenitor
676	periderm	1.00	periderm	0.94	peri.11	0.63	periderm							Periderm	1.00	Peri2c	0.50	pectoral fin musculature	0.82	periderm	1.00	si:dkey-9l20.3	si:dkey-239b22.2	si:dkey-56i24.1	muc13a	zgc:112964	ponzr4	ponzr3	fut9d	si:dkeyp-86h10.3	si:dkey-221j11.3	zgc:194839	si:ch211-264e16.1	si:ch73-52f15.5	rab25a	stx11b.1	ch25hl1.1	b3gnt3.1	elovl7a	XLOC_041945	FP236513.1	superficial_epidermis
677	neural	0.84	neural	0.84	neur.26	0.62	non-neural ectoderm	Epidermal	0.96	Epidermis	0.44	08hpf-epidermal	0.44	Epidermal other	0.53	PharEpi1b	1.00	ectodermal cell	0.57	periderm	0.83	foxi3a	foxi1	tp63	gata3	gata2a	kctd15a	klf2a	szl	dlx3b	tll1	bmp7a	ved	dnmt3bb.1	tagln2	bmp2b	vgll4l	tfap2a	ovol1b	si:ch211-152c2.3	esrp1	ionocytes
678	neural	0.57	neural	0.57	neur.15	0.08	neural plate	Neural Posterior	0.48	Neural Spinal Cord	0.39	10hpf-tailbud - spinal cord	0.22	Spinal cord	0.31	MBDiff25	0.20	hindbrain neural plate	0.21	central_nervous_system	0.72	nmba																				unassigned
679	neural	0.96	neural	0.96	neur.11	0.36	midbrain	Neural Mid	0.87	Neural Midbrain	0.87	24hpf-neural - midbrain	0.63	Midbrain	0.79	MBDiff25	0.30	diencephalon	0.51	central_nervous_system	1.00	prdm12a	prdm12b	zgc:101100	otx2a	pou3f3a	XLOC_036284	irx3b	pax7b	zgc:165461	plp1a	mab21l2	scube2	pax3a	si:ch211-212k18.5	robo4	XLOC_003678	gas1b	nr2f2	CABZ01093502.1	mab21l1	mesencephalon
680	neural	0.93	neural	0.93	neur.9	0.79	cerebellum							Differentiating neurons	1.00	MHBNeur25	1.00	neuron	0.72	central_nervous_system	1.00	pou4f2	barhl2	neurod6b	barhl1a	barhl1b	nfixb	neurod2	LOC100537342	adcyap1b	neurod1	lhx9	myt1la	shox	zfpm2b	islr2	neurod6a	lef1	nxph3	znf536	nrn1a	differentiating_neurons
681	periderm	1.00	periderm	0.99	peri.4	0.19	periderm							EVL	0.79	Gill5a	0.58	periderm	0.73	periderm	1.00	cldn23a	stx11b.1	fut9d	si:ch211-217k17.9	ch25hl1.1	si:ch73-52f15.5	si:ch211-125o16.4	elovl7b	cmah	elovl7a	si:dkeyp-51b9.3	si:dkey-221j11.3	zgc:110333	si:ch211-79k12.1	fut9b	zgc:111983	FP236513.1	rhcgl1	si:dkeyp-11e3.1	stard14	superficial_epidermis
682	neural	0.93	neural	0.93	neur.8	0.41	neurons	Neural Posterior	1.00	Neural Spinal Cord	1.00	24hpf-differentiating neurons	0.89	Differentiating neurons	0.94	MHBNeurGlutAll	0.59	neuron	0.50	central_nervous_system	1.00	nr4a2a	c1ql4a	nr4a2b	lhx9	ncanb	evx2	slc17a6a	nell2b	evx1	nrn1a	ppp1r14ba	map1b	stmn2a	slc17a6b	inab	gap43	mllt11	cplx2l	tuba2	rtn1b	differentiating_neurons
683	neural	0.99	neural	0.99	neur.25	0.51	midbrain-hindbrain boundary	Neural Posterior	0.67	Neural Spinal Cord	0.52	24hpf-differentiating neurons	0.49	Hindbrain	0.47	HBDiff12b	0.39	neuron	0.27	central_nervous_system	1.00	pax5	en2b	neurog1	inavaa	en2a	dlb	neurod4	im:7152348	gadd45gb.1	dbx1a	BX530077.1	efna2a	flrt1b	LOC798783	dbx1b	sp8b	ebf2	si:ch73-21g5.7	cep131	si:ch211-57n23.4	rhombocephalon
684	glial	0.96	glial	0.55	glia.1	0.48	radial glia (+ some floor plate)	Neural Mid	1.00	Neural Midbrain	1.00	24hpf-neural - midbrain ventral nkx6.2	1.00	Forebrain	0.50	RadialGlia2	0.52	radial glial cell	0.81	central_nervous_system	1.00	sparcl1	slc1a3b	si:ch211-66e2.5	slc6a11b	gpr37l1b	ca4a	ptn	ntn1b	heyl	mfge8a	si:ch1073-303k11.2	nkx2.2b	hepacama	slc6a1b	fjx1	cspg5b	abi3a	FO704813.1	eno1b	ptprz1b	differentiating_neurons
685	glial	0.64	spinal cord	0.64	glia.3	0.59	spinal cord	Neural Posterior	0.97	Neural Spinal Cord	0.97	24hpf-differentiating neurons	0.83	Differentiating neurons	0.98	SCNeurInhib12a	0.69	neuron	0.75	central_nervous_system	1.00	hmx3a	slc32a1	pax2a	slc30a2	lhx1a	scrt1a	en1b	otpb	pax2b	pdzrn4	nhlh2	lhx5	stap2a	XLOC_005615	bhlhe22	jagn1a	slc6a5	zgc:77784	pdlim5a	stxbp1a	differentiating_neurons
686	neural	0.46	neural	0.46	neur.9	0.28	radial glia							Midbrain	0.50	RadialGlia5	0.83	ventricular zone	0.48	central_nervous_system	0.98	atoh1c	BX469902.1	clybl	nfixb	atoh1b	gdf10a	zic5	LOC103909284	nfia	CR848047.1	barhl1b	zic4	neurod2	zic1	zic6	zic2a	nebl	slc6a15	insm1a	en2b	rhombocephalon
687	neural	0.67	neural	0.67	blas.7	0.11	hindbrain	Epiblast	0.67	Neural Early	0.50	06hpf-ectoderm - dorsal	0.50	Spinal cord	0.62			hindbrain neural plate	0.67	central_nervous_system	0.67	rprml	sp5l	ca9	hyal2b	crabp2b	LOC108190726	pou5f3	foxd5	gpd1b	vrtn	pkdccb	XLOC_032526	ptgdsb.1	stm	polr3gla	hoxb1b	cdx4	LOC108190024	apela	lmo4a	neural_progenitor
688	neural	0.64	neural	0.64	neur.20	0.24	telencephalon	Neural Anterior	0.92	Neural Forebrain	0.68	24hpf-neural - telencephalon	0.57	Forebrain	0.38	FBProgAlld	0.29	telencephalon	0.35	central_nervous_system	1.00	vax1	six6a	six3b	zgc:55461																	telencephalon
689	neural	0.90	neural	0.90	neur.4	0.35	hindbrain	Neural Posterior	0.71	Neural Hindbrain	0.64	24hpf-neural - ventral hindbrain	0.54	Midbrain	0.48	MHBDiff12a	0.30	diencephalon	0.60	central_nervous_system	1.00	CABZ01093502.1	sp8b	gfap	robo4	sox3	sox19a	zgc:165461	irx3a	cldn5a												rhombocephalon
690	neural	0.92	neural	0.92	neur.4	0.45	hindbrain	Neural Posterior	0.86	Neural Hindbrain	0.86	24hpf-neural - ventral hindbrain	0.57	Hindbrain	0.58	HBDiff1a	0.33	diencephalon	0.38	central_nervous_system	1.00	mpz	plp1a	sp8b	sox21a	gfap	zgc:165461	lrrn1	irx3a	sox3	her8a	pax6a	pou3f3b	nr2f2	hapln1a							rhombocephalon
691	neural	0.81	neural	0.81	neur.2	0.48	progenitors									NonspecificAlla	0.29	neuroblast	0.96	central_nervous_system	0.96																					unassigned
692	hematopoietic	0.98	erythrocytes	0.96	hema.9	0.20	erythrocytes (primitive)	Mesoderm	0.96	Erythroid	0.96	24hpf-erythroid	0.90	Erythroid	0.80	RBC2a	0.52	hematopoietic system	0.88	hematopoietic_system	0.96	alas2	zgc:163057	si:ch211-207c6.2	epb41b	nt5c2l1	plac8l1	hemgn	slc4a1a	klf1	hbae5	tubb1	nmt1b	si:ch211-227m13.1	CR293511.1	rhd	gp9	cahz	hif1al2	rfesd	si:ch211-250g4.3	erythroid
693	blastomeres	0.39	blastomeres	0.40	blas.2	0.12	blastula	Epiblast	0.91	Epiblast	0.41	04hpf-blastocyst - DEL	0.41	Hindbrain	0.18	HBDiff25	0.25					tac3b	si:ch1073-80i24.3	zgc:77118	foxh1	vrtn	LOC100008030	lrwd1	cdt1	lmbr1l	rcc1											blastomeres
694	taste	0.43		0.44	tast.10	0.40	adenohypophysis	Epidermal	0.43	Epidermis	0.30	24hpf-epidermal - anterior	0.27	Epidermal other	0.65	NonspecificAlla	0.18	epidermal cell	0.13	periderm	0.48	prop1																				unassigned
695	mesenchyme	0.76	mesenchyme	0.73	mese.3	0.19	sclerotome	Mesoderm	1.00	Pharyngeal Arches	1.00	24hpf-pharyngeal arch - cd248b	0.67	Pharyngeal arch	0.78	Parachord12	0.59	fin	0.22	mesenchyme	0.66	cd248b	cthrc1a	fibina	angptl7	thbs4b	col11a1b	scxa	thbs3b	cnmd	vwde	thbs2b	fmoda	meox1	foxd2	serpinf1	col12a1b	prrx1a	si:ch211-43f4.1	foxc1b	loxl2a	meninges
696	neural	0.95	neural	0.95	neur.8	0.44	neurons	Neural Posterior	1.00	Neural Spinal Cord	1.00	24hpf-differentiating neurons	1.00	Differentiating neurons	0.75	MHBNeur25	0.77	neuron	0.89	central_nervous_system	1.00	evx2	lhx9	evx1	nrn1a	ppp1r14ba	ncanb	adcyap1b	tmsb2	pdzrn4	dpf1	stmn2a	zgc:101840	rtn1b	tuba2	slc17a6a	cxxc4	map1b	elavl4	aplp1	gabrb4	differentiating_neurons
697	neural	0.90	neural	0.90	neur.6	0.25	progenitors	Neural Mid	0.70	Neural Midbrain	0.70	24hpf-neural - midbrain	0.47	Midbrain	0.69	MBProg12a	0.57	presumptive diencephalon	0.66	central_nervous_system	1.00	barhl1a	barhl2	tcf7l2	pax6a	otx2a	gfap	otx2b	fgfr3	nr2f2	irx1b	pou3f1	fgfr4									mesencephalon
698	glial	0.50	neural	0.50	glia.22	0.20	floor plate	Neural Mid	0.57	Neural Midbrain	0.57	24hpf-neural - midbrain	0.49	Midbrain	0.62	MBProg12a	0.41	diencephalon	0.56	central_nervous_system	1.00	dbx1b	nkx2.2a	olig2	dbx1a	nkx2.9	barhl2	otx2a	robo4	lhx5	ptch2	otx2b	si:ch211-57n23.4	barhl1a	fgfr3	foxb1a	foxa1	znf536	epha4a	zgc:165461	gfap	mesencephalon
699	muscle	0.94	muscle	0.68	musc.19	0.59	sclerotome/satellite cells	Mesoderm	1.00	Pharyngeal Arches	0.93	24hpf-mesoderm - emp2	0.93	Sclerotome	0.72	Sclero1	0.48	somite	0.95	lateral_mesoderm	0.41	wnt16	CABZ01039096.1	si:ch211-43f4.1	vwde	rbp7b	angptl2a	thbs4b	cilp	csf1a	cd248b	nkx3-1	efemp2a	rasl11a	aldh1a2	tcf15	meox1	zic4	cthrc1a	angptl7	nid1a	somites
700	glial	0.80	spinal cord	0.73	glia.10	0.36	spinal cord	Neural Posterior	0.98	Neural Spinal Cord	0.75	24hpf-tailbud - spinal cord	0.45	Spinal cord	0.64	SCProg12a	0.50	radial glial cell	0.46	central_nervous_system	1.00	ldlrad2	si:ch73-265d7.2	hoxb9a	col28a2a	gfap	irx3b	sox3														spinal_cord_progenitor
701	eye	0.95	eye	0.95	eye.14	0.40	photoreceptors									RetDiff25b	0.89	retina	0.95	central_nervous_system	1.00	si:dkey-21o19.2	nr2e3	gngt2a	zgc:109965	si:ch73-28h20.1	zgc:112294	tmem244	prdm1b	arhgap20	XLOC_014477	pde6gb	crx	otx5	samd7	si:dkey-283b15.2	syt5b	stxbp1b	tulp1a	STX3	kif19	photoreceptors
702	neural	0.89	neural	0.89	neur.30	0.88	neurons	Neural Anterior	1.00	Neural Spinal Cord	1.00	24hpf-differentiating neurons - rohon beard	1.00	Rohon-Beard neurons	1.00	CranGangAlla	0.90	cranial ganglion	0.70	mesenchyme	0.82	phox2bb	CR812832.1	phox2a	si:ch211-56a11.2	tspan2b	isl2b	tlx2	neurod1	tlx3b	isl1	shox	pdzrn4	insm1b	six1b	olig2	nhlh2	isl2a	ntrk2a	tmsb5	pcbp4	differentiating_neurons
703	neural	0.91	neural	0.91	neur.25	0.55	midbrain-hindbrain boundary	Neural Mid	0.68	Neural Midbrain	0.68	24hpf-neural - midbrain	0.48	Midbrain	0.77	MHBProgAll	0.36	midbrain hindbrain boundary	0.36	central_nervous_system	1.00	en2a	pax5	en2b	XLOC_003678	pax7b	pax7a	efna2a	gsx1	pax3a	sox21a	en1b	lbx1b	scube2	pou3f3a	irx1a	sp8b	st8sia2	sox19a	boc	trabd2a	rhombocephalon
704	neural	0.99	neural	0.99	neur.6	0.36	progenitors	Neural Mid	1.00	Neural Midbrain	1.00	24hpf-neural - midbrain	0.63	Midbrain	0.96	MHBProg12	0.38	midbrain hindbrain boundary	0.67	central_nervous_system	1.00	pax5	en2a	dmbx1a	zgc:101100	en2b	sox21a	otx2b	efna2a	mab21l2	efna3b	XLOC_036284	XLOC_042919	pdgfbb	ackr3a	otx1	XLOC_042917	irx3b	sox19a	pou3f3a	pax7a	mesencephalon
705	endoderm	0.97	gut	0.96	endo.13	0.51	intestine									IntestineEpi5b	0.92	intestine	0.50	endoderm	0.75	si:dkey-283b1.6	zgc:77748	eps8l3b	bin2a	anpepb	calml4a	lrrc66	anks4b	anxa2b	muc13b	si:ch211-137i24.10	si:ch211-202h22.9	cldn15la	gucy2c	tmem176l.2	gpa33b	myo15b	cdh17	eps8l3a	slc10a2	intestinal_epithelium
706	neural	0.97	neural	0.97	neur.24	0.57	midbrain	Neural Mid	0.97	Neural Midbrain	0.97	24hpf-neural - midbrain	0.87	Midbrain	0.85	MHBProg12	0.56	midbrain hindbrain boundary	0.59	central_nervous_system	1.00	foxn4	pax7b	XLOC_003678	en2b	pax7a	mab21l2	mab21l1	boc	fabp7a	myca	efna2a	pou3f3a	gas1b	otx2b	meis2a	sox19a	pou3f3b	pax3a	irx1a	fzd10	mesencephalon
707	neural	0.64	neural	0.64	neur.15	0.42	neural plate	Epiblast	0.61	Epiblast	0.38	04hpf-blastocyst - DEL	0.38	Midbrain	0.41	MHBProg1	1.00	midbrain hindbrain boundary neural keel	0.57	central_nervous_system	0.71	her5	her11	pou5f3	si:ch1073-80i24.3	si:ch211-152c2.3	stm	asb11	hspb1	vrtn	zic2b	sp5l	add3b	sfrp1a	cyp26a1							mesencephalon
708	epidermis	0.98	epidermis	0.98	epid.3	0.24	epidermis	Epidermal	1.00	Epidermis	1.00	24hpf-epidermal - col7a1l	0.44	Epidermal other	0.92	Basal2a	0.37	epidermal cell	0.58	periderm	1.00	kera	col7a1	col14a1b	si:dkey-102c8.3	cldn1	col17a1a	ecrg4b	zgc:136930	si:dkey-183i3.5	zgc:86896	zgc:101810	aqp3a	spaca4l	col5a3b	hcls1	cldni	lgals1l1	itgb1b.2	itgb1b.1	VIT	basal_epidermis
709	neural	0.94	neural	0.94	neur.34	0.44	diencephalon	Neural Posterior	1.00	Neural Spinal Cord	1.00	24hpf-differentiating neurons	0.88	Differentiating neurons	0.98	MHBNeur25	0.35	neuron	0.41	central_nervous_system	1.00	nkx2.4a	nkx2.4b	islr2	slc17a6a	nkx2.1	adcyap1b	otpa	xpr1a	bsx	sim1a	otpb	sim1b	slc17a6b	l1cama	nrn1a	ribc1	mllt11	uncx	stmn2a	maptb	differentiating_neurons
710	neural	0.60	neural	0.60	neur.13	0.37	ectoderm	Epiblast	0.70	Epidermis Early	0.45	06hpf-ectoderm - ventral	0.39	Spinal cord	0.30							vox	foxi1	ved	pou5f3	szl	LOC100008030	gata2a	crabp2b	foxh1	eve1	LOC108190024	vrtn	polr3gla	add3b	stm	si:ch1073-80i24.3	si:dkeyp-114g9.1	asb11	tbx16	bmp7a	ectoderm_progenitor
711	neural	0.96	neural	0.96	neur.42	0.56	optic tectum	Neural Posterior	0.91	Neural Spinal Cord	0.91	24hpf-differentiating neurons	0.89	Differentiating neurons	0.68	MHBDiff1	0.69	neuron	0.63	central_nervous_system	1.00	tal2	helt	ascl1b	gata2a	BX530077.1	insm1a	inavaa	scrt2	tfap2e	gsx1	gadd45gb.1	im:7152348	dlb	scrt1a	her13	LOC798783	ascl1a	zgc:101100	ebf2	srrm4	mesencephalon
712	eye	0.97	eye	0.97	eye.28	0.82	photoreceptors									RetPR	0.85	retinal rod cell	0.39	central_nervous_system	0.95	cnga1b	cnga1a	rom1a	rom1b	rhol	CABZ01084566.1	saga	grk1a	faimb	XLOC_043741	sv2ba	BX004774.2	guk1b	rcvrna	arl3l2	guca1b	pde6b	si:ch211-113d22.2	gnat1	si:dkey-17e16.15	photoreceptors
713	hematopoietic	0.86	immune	0.66	hema.16	0.41	hematopoietic stem cell	Mesoderm	0.58	Macrophage	0.58	24hpf-macrophage	0.48	Monocytic	0.62	Macro5	0.64	macrophage	0.49	hematopoietic_system	0.85	mfap4	fcer1gl	coro1a	spi1b	havcr1	si:ch211-194m7.3	lgals2a	ctss2.1	arpc1b	ctss2.2	f13a1b	mafbb	rac2	cotl1	tspan36	cebpb	ctsba	arhgdig	cndp2	gpx1a	macrophage
714	glial	0.93	glial	0.93	glia.19	0.91	oligodendrocytes									NCneural25	0.40	epithelial cell	0.56	neural_crest	0.56	mbpa	cdhr5a	cx27.5	cd59	si:ch211-214p13.3	gldn	cldnk	zwi	mag	si:ch211-234p6.5	zgc:113337	zgc:112994	timd4	si:dkey-262k9.4	CABZ01063543.1	egr2b	CABZ01068367.1	ppp1r1c	nrgna	cldn19	schwann
715	neural	0.91	neural	0.91	neur.24	0.19	progenitors	Neural Posterior	0.54	Neural Hindbrain	0.50	24hpf-neural - dorsal hindbrain	0.35	Midbrain	0.47	NonspecificAlla	0.50	diencephalon	0.40	central_nervous_system	1.00	zic4	zic5	zic1																		rhombocephalon
716	axial	1.00	notochord	0.98	axia.1	0.56	parachordal cartilage							Notochord	0.64	Notochord1	0.56	notochord	0.98	notochord	0.98	zgc:113232	cmn	paqr4b	matn3b	zmp:0000000760	susd5	gas2b	snorc	chad	si:ch211-106h4.6	si:ch73-23l24.1	chadla	igsf10	matn3a	col9a1b	col11a2	epyc	agtrap	si:dkey-31g6.6	ucmab	notochord
717	mesenchyme	0.85	mesenchyme	0.82	mese.31	0.82	osteoblasts									Osteo	0.85	dermal bone	0.59	mesenchyme	0.91	ifitm5	tmem119a	col10a1a	bgna	sgms2a	panx3	col5a2b	cd81b	enam	entpd5a	spp1	si:ch211-106n13.3	loxl4	slc8a4b	si:dkey-32e6.6	phex	sod3b	col11a2	prp	itga10	unassigned
718	neural	0.51	neural	0.51	neur.3	0.40	hindbrain	Neural Posterior	1.00	Neural Spinal Cord	0.77	24hpf-differentiating neurons	0.58	Differentiating neurons	0.53	antSCDiff12b	0.67	neuron	0.32	central_nervous_system	1.00	bhlhe22	nhlh2	BX530077.1	lbx1a	neurod4	jag1a	neurog1	lbx2	gadd45gb.1	her13	scrt2	dlb	ebf2	inavaa	LOC798783	prdm13	pax2a	scrt1a	sept5a	insm1b	rhombocephalon
719	mesenchyme	0.88	mesenchyme	0.81	mese.7	0.21	pharyngeal arch	Mesoderm	0.96	Pharyngeal Arches	0.96	24hpf-pharyngeal arch - cd248b	0.75	Pharyngeal arch	0.87	NCcart2	0.39	pectoral fin cartilage	0.35	mesenchyme	0.85	col9a1a	cnmd	col9a2	fibina	cthrc1a	col9a3	col2a1a	pmp22a	col11a1b	foxc1b	cd248b	matn4	col5a1	tgfbi	fmoda	col2a1b	cdh11	tnc	prrx1a	reck	pharyngeal_arch_meso
720	muscle	0.96	somites	0.62	musc.29	0.47	presomitic/somitic mesoderm	Mesoderm	1.00	Pharyngeal Arches	0.81	24hpf-mesoderm - emp2	0.81	Sclerotome	0.90	Tailbud	0.93	somite	0.70	paraxial_mesoderm	0.82	hoxc12b	hoxc13b	myf5	hoxc13a	tcf15	CABZ01039096.1	kazald2	thbs4b	fbln1	meox1	angptl7	efemp2a	hoxd12a	vwde	XLOC_042229	optc	dmrt2a	ntd5	hoxa13b	cxcl12b	somites
721	neural	0.59	neural	0.59	neur.44	0.13	neural crest	Epiblast	0.38	Epiblast	0.15	04hpf-blastocyst - DEL	0.15	Hindbrain	0.24	BasalFin12	0.25	ectodermal cell	0.20	periderm	0.43	si:dkey-117i10.1																				unassigned
722	epidermis	0.99	epidermis	0.99	epid.5	0.71	epidermis/placodal ectoderm	Epidermal	1.00	Epidermis	1.00	24hpf-epidermal - kera	0.59	Epidermal other	1.00	BasalFin1	0.50	epidermal cell	0.76	periderm	1.00	kera	cldn1	spaca4l	ecrg4b	tp63	krt97	zgc:171775	itga6b	zgc:101810	padi2	ptgs2a	si:ch211-202f3.3	zgc:86896	cldni	si:dkey-102c8.3	fermt1	krt96	itgb1b.1	gstm.3	dlx4a	basal_epidermis
723	mesenchyme	0.90	mesenchyme	0.83	mese.5	0.39	cartilage/tendon									NCcart5a	0.76	cartilage element	0.36	mesenchyme	0.97	ucmaa	tnmd	wfdc2	col9a1a	tnn	si:ch1073-459j12.1	col9a3	serpinf1	cnmd	zgc:153704	fstl3	matn4	zgc:113307	fmoda	col9a2	col11a1b	asip2b	angptl5	fibina	cthrc1a	head_mesenchyme
724	eye	0.94	eye	0.94	eye.4	0.90	retinal ganglion cells									RetDiff25e	0.83	diencephalon	0.98	central_nervous_system	1.00	pou6f2	irx4a	si:ch211-129p13.1	BX247868.1	inab	rbpms2b	islr2	isl2b	rbpms2a	si:ch73-290k24.5	xpr1a	isl1	tkta	irx6a	sncgb	ahr1b	slc17a6b	stmn4l	pcp4a	eomesa	retina
725	muscle	1.00	somites	0.79	musc.24	0.76	adaxial cells	Mesoderm	1.00	Meso PSM	0.50	10hpf-mesoderm - adaxial cells	0.33	Presomitic mesoderm	0.54	MusSkelSlow1b	0.90	cardiac muscle cell	0.38	paraxial_mesoderm	0.99	musk	apobec2a	fbxl22	zgc:86709	txlnba	xirp1	flnca	myog	asb12b	obsl1a	trim109	tnni1c	tns2b	CR381686.5	hjv	smyd1b	frmd5	CABZ01081777.1	myod1	si:ch211-131k2.3	slow_muscle
726	mesenchyme	0.96	mesenchyme	0.88	mese.19	0.43	pharyngeal arch	Mesoderm	1.00	Pharyngeal Arches	1.00	24hpf-pharyngeal arch - cd248b	1.00	Pharyngeal arch	0.50	Arch2a	0.51	pharyngeal arch	0.71	mesenchyme	0.96	foxl1	barx1	foxf2a	foxf1	ecrg4a	zgc:162612	clcf1	spon2b	twist2	col6a4a	fibina	foxf2b	col6a2	cldn11a	col6a1	dlx4a	lhx6	fmoda	twist1b	fbln7	pharyngeal_arch_crest
727	neural	0.88	neural	0.88	neur.30	0.88	neurons							Differentiating neurons	1.00	CranGangAllb	0.69	cranial ganglion	0.96	mesenchyme	0.99	tppp2	prph	phox2a	CR812832.1	tlx2	phox2bb	p2rx3b	si:dkeyp-51f12.2	ank2a	amigo3	tmeff2b	si:ch211-56a11.2	ppp1r1c	CABZ01061349.1	frmd3	p2rx2	isl2a	BX088524.3	syt4	isl2b	differentiating_neurons
728	endoderm	0.92	endocrine pancreas	0.90	endo.20	0.49	endocrine pancreas	Endoderm	0.97	Endoderm	0.97	24hpf-pancreas primordium	0.89	Pancreas primordium	0.90	PancAB	0.86	neuron	0.70	intermediate_mesoderm	0.70	scgn	gck	mir375-2	c2cd4a	pdx1	fev	adm2a	sst1.2	pcsk1	pcsk2	ndufa4l2a	st3gal7	mir7a-1	grn1	rltgr	scg2a	rapgef4	isl1	ins	kcnj11	endocrine_pancreas
729	mesenchyme	0.68	mesenchyme	0.66	mese.9	0.56	cardiac mesenchyme	Mesoderm	1.00	Fin Bud	0.50	24hpf-heart	0.50	Cardiac muscle 1	0.62	MesenUnk5	0.46	enteric musculature	0.37	lateral_mesoderm	0.96	jam2b	cxcl8b.1	wt1a	krt94	sostdc1a	gcga	tmem88b	si:ch1073-459j12.1	tmem98	aldh1a2	tmem88a	lurap1	ccl25b	podxl	alkal2b	rbpms2b	krt15	si:ch211-156j16.1	rdh10a	cd151	cardiac_mesenchyme
730	neural	0.87	neural	0.87	neur.4	0.16	midbrain	Neural Posterior	0.50	Neural Hindbrain	0.44	24hpf-neural - ventral hindbrain	0.42	Midbrain	0.60	NonspecificAlla	0.26	hindbrain neural keel	0.33	central_nervous_system	1.00	dbx1b	pou3f3b																			rhombocephalon
731	neural	0.89	neural	0.89	neur.29	0.74	optic tectum									MBDiff5	1.00	forebrain	0.86	central_nervous_system	1.00	sox14	ajap1	lrfn4b	kcnip1b	camk1db	c1qtnf4	doc2a	tal1	LOC110438334	slc32a1	pcp4a	LOC103909284	cacng8a	satb1b	zfpm2a	wu:fj39g12	cdk5r2a	nab1a	vsnl1b	slc6a1a	differentiating_neurons
732	neural	0.40	neural	0.40	neur.15	0.34	neural plate	Neural Mid	0.50	Neural Early Post	0.57	08hpf-neural plate - posterior	0.50	Spinal cord	0.68			tail bud	0.83	central_nervous_system	1.00	nkx1.2la	noto	chrd	foxd5	admp	pou5f3	sp5l	foxd3	ca9	cdx4	apela	fgf8a	tdgf1	nradd	cxcr4a	si:ch211-191i18.2	notum1a	hspb1	foxb1a	gbx1	mesoderm_progenitor
733	blastomeres	0.42	blastomeres	0.43	neur.13	0.23	ectoderm	Epiblast	0.67	Meso Early	0.38	08hpf-tailbud - spinal cord	0.28	Spinal cord	0.61			tail bud	0.67	central_nervous_system	1.00	eve1	tbxta	pou5f3	foxd5	tbx16	nnr	vrtn	ca9	si:ch1073-80i24.3	ved	polr3gla	LOC100008030	cxcr4b	sp5l	add3b	stm	foxh1	LOC108190726	apela	s100a1	mesoderm_progenitor
734	mesenchyme	0.90	mesenchyme	0.86	mese.4	0.38	mesenchyme	Epidermal	0.50	Epidermis	0.50	08hpf-neural plate - anterior	0.50	Midbrain	0.50	Arch2a	0.49	pharyngeal arch	0.38	mesenchyme	0.95	TCF24	prrx1b	pax9	prrx1a	barx1	fibina	ccl25b	lhx6	sfrp2	six1a	hpgd	cnmd	ccdc3b	cd248b	ptx3a	LO018188.1	CABZ01092746.1	rgs5a	mir214a	ms4a17a.9	pharyngeal_arch_meso
735	eye	0.99	eye	0.99	eye.34	0.60	lens	Epidermal	1.00	Lens	1.00	24hpf-lens	0.91	Lens	0.98	LensAll	0.64	solid lens vesicle	0.76	central_nervous_system	0.86	gja8b	cx23	lim2.1	cryba2a	crybb1l1	cps1	lim2.4	cryba1l1	LOC110438076	BFSP1	cryba1b	s1pr3a	prox2	crybb1	lim2.3	crybb1l2	CR356246.1	cryba4	FO681288.1	cryba2b	lens
736	epidermis	0.82	epidermis	0.82	epid.5	0.16	epidermis	Epidermal	0.83	Epidermis	0.83	24hpf-epidermal - col7a1l	0.30	Epidermal other	0.86	PharEpi1b	0.42	epidermal cell	0.64	periderm	0.93	cldn1	cldni	tp63	ecrg4b	spaca4l	padi2	aqp3a	myh9a	zgc:92380	tagln2	col28a2a	fermt1	s100a10b	col1a1b	tmsb1	epcam	pak2a	cfl1l	thy1	lgals3b	basal_epidermis
737	otic	0.40	lateral line	0.37	otic.1	0.37	lateral line primordium	Epidermal	0.54	Lateral Line	0.39	14hpf-lateral line primordium	0.29	Epidermal other	0.62	CranGangAlla	0.57	epidermal cell	0.34	periderm	0.90	hmx2	hmx3a	six1b	eya1	foxg1a	mcama	hoxb5a	znf385a	igfbp5b	itga6b	smoc2	cldnb	tfap2a	epcam	cldni	padi2	f11r.1	hhip	myl10	cldn7b	lateral_line
738	mural	0.84	mural cell	0.77	mura.5	0.68	mesenchyme	Mesoderm	1.00	Fin Bud	0.80	24hpf-pectoral fin bud	0.80	Pectoral fin bud	1.00	MesenUnk5	0.70	pectoral fin	0.61	lateral_mesoderm	1.00	colec11	XLOC_041870	tmem98	hlx1	jam2b	XLOC_025423	gcga	BX322618.1	krt94	hand2	XLOC_028370	BX901920.1	cxcl8b.1	cfd	foxf1	COLEC10	lrrc15	cavin1b	si:ch211-62a1.3	rbpms2a	cardiac_mesenchyme
739	glial	0.92	spinal cord	0.90	glia.6	0.64	motor neurons	Neural Posterior	0.95	Neural Spinal Cord	0.68	24hpf-tailbud - spinal cord	0.25	Spinal cord	0.59	antSCDiff12b	0.50	hindbrain neural plate	0.43	central_nervous_system	1.00	si:ch211-152f23.5	prdm8	lbx2	cdh7a	nkx6.1	neurog1	btbd6a	neurod4	inavaa	rhbdl3	si:ch73-265d7.2	hoxb9a	gadd45gb.1	ldlrad2	her13	dld	dlb	sp8a	BX530077.1	col28a2a	differentiating_neurons
740	neural	0.78	neural	0.78	neur.13	0.49	ectoderm	Epiblast	0.62	Epidermis Early	0.68	06hpf-ectoderm - ventral	0.41	Spinal cord	0.39			hindbrain neural keel	1.00	central_nervous_system	1.00	szl	ved	pou5f3	si:ch1073-80i24.3	apoc1	foxi1	crabp2b	gata2a	vrtn	foxh1	stm	polr3gla	cdx4	LOC100008030	eve1	si:ch211-152c2.3	add3b	apela	apoeb	hspb1	ectoderm_progenitor
741	neural	0.95	neural	0.95	neur.7	0.68	diencephalon							Differentiating neurons	1.00	MHBNeur25	1.00	neuron	0.86	central_nervous_system	1.00	barhl1b	barhl1a	slc17a6a	barhl2	pcp4a	nell2b	myt1la	vsnl1b	cdk5r2a	gabrb4	lhx9	si:dkey-70p6.1	stmn2a	ppp1r14ba	necab2	nrn1a	snap25a	nmnat2	adcyap1b	CR786577.1	differentiating_neurons
742	cephalic	0.69		0.69	ceph	0.69	intermediate mesoderm	Mesoderm	0.95	Meso Lat Plate	0.90	08hpf-mesoderm - lateral plate	0.71	Presomitic mesoderm	0.35			mesoderm	0.67	lateral_mesoderm	0.89	gata5	pax8	osr1	wu:fb97g03	lbx2	rdh10a	aplnrb	XLOC_015209	cxcl12b	cxcl12a	si:dkey-261j4.5	aldh1a2	BX469925.3	XLOC_042229	si:ch211-106e7.2	im:7138239	apoc1	si:dkey-73n10.1	cmtm6	fn1a	lateral_plate_progenitor
743	neural	0.98	neural	0.98	neur.8	0.74	neurons	Neural Posterior	0.95	Neural Spinal Cord	0.95	24hpf-differentiating neurons	0.95	Differentiating neurons	0.98	HBDiff12c	0.74	neuron	0.95	central_nervous_system	1.00	evx2	inab	scrt1a	lhx9	si:ch211-215d8.2	nrn1a	slc17a6a	ncanb	onecut3a	onecut1	mllt11	XLOC_016165	nhlh2	ptprsb	map1b	l1camb	aplp1	rbfox3a	hs3st3l	lhx2b	differentiating_neurons
744	neural	0.97	neural	0.97	neur.12	0.74	diencephalon	Neural Posterior	1.00	Neural Spinal Cord	1.00	24hpf-differentiating neurons	1.00	Differentiating neurons	1.00	HBProg12	0.92	neuron	0.70	central_nervous_system	1.00	otpa	otpb	lhx1a	uncx	slc32a1	nhlh2	zgc:162707	lhx5	scrt1a	bhlhe22	gad2	cxxc4	phc2b	nsg2	stap2a	celf4	en1b	slc6a1b	rtn1b	scrt2	differentiating_neurons
745	neural	0.86	neural	0.86	neur.38	0.51	midbrain	Neural Mid	1.00	Neural Midbrain	1.00	24hpf-neural - midbrain	0.90	Midbrain	0.68	FMBProgAll	0.82	diencephalon	0.57	central_nervous_system	1.00	si:ch211-69b22.5	cep112	zic4	zgc:101100	zic6	zic5	zic1	tcf7l2	prdm12b	helt	fabp11a	zic2a	otx2a	tnfrsf19	smoc2	nr2f2	otx1	zic3	pax3a	fzd10	mesencephalon
746	eye	0.68	eye	0.68	eye.2	0.30	optic primordia	Neural Anterior	0.99	Optic Cup	0.96	24hpf-optic cup	0.81	Optic cup	0.77	RetProgAlla	0.26	optic cup	0.45	central_nervous_system	0.95	pax8	vsx2	rx1	rx2	six3b	fzd5	rorb	tbx2b	stra6	six3a	sfrp5	pax6b	atic	acbd7	sox2	rnaseh2b	lhx2b	pax2a	e2f4	myca	optic_cup
747	neural	0.76	neural	0.76	neur.2	0.29	progenitors	Neural Anterior	0.42	Optic Cup	0.42	24hpf-optic cup	0.39	Midbrain	0.52	NonspecificAlla	0.37	diencephalon	0.50	central_nervous_system	0.75																					unassigned
748	mesenchyme	0.79	mesenchyme	0.76	mese.25	0.65	periocular mesenchyme	Neural Anterior	0.67	Optic Cup	0.67	24hpf-optic cup	0.67	Hindbrain	0.30	Hypophysis	0.61	pharyngeal arch	0.50	mesenchyme	0.83	aqp3b	lmx1ba	cldn11a	rcan2	gyg1b	tkta	prrx1b	pitx2	slc38a3a	glis1b	clec14a	zgc:158423	si:dkey-164f24.2	si:dkey-112e17.1	fgl2a	CR855375.3	lrrc58a	lmx1bb	zgc:195173	alx4a	periocular_meso
749	epidermis	0.94	epidermis	0.94	epid.2	0.37	epidermis	Epidermal	1.00	Epidermis	1.00	24hpf-epidermal - col7a1l	0.42	Epidermal other	1.00	Basal2a	0.43	epidermal cell	0.80	periderm	1.00	si:dkey-102c8.3	cldn1	epgn	aqp3a	cxl34b.11	spaca4l	ecrg4b	si:rp71-77l1.1	cldni	zgc:101810	si:dkey-33c14.3	mmp30	zgc:92380	BX001030.1	col14a1b	gstm.3	lgals1l1	zgc:86896	tp63	lamb4	basal_epidermis
750	neural	0.97	neural	0.97	neur.11	0.43	midbrain	Neural Mid	0.85	Neural Midbrain	0.85	24hpf-neural - midbrain	0.52	Midbrain	0.79	MBDiff25	0.35	midbrain hindbrain boundary	0.42	central_nervous_system	1.00	prdm12b	pax7a	XLOC_003678	mab21l2	pax7b	foxn4	pax3a	en2b	her2	pou3f3a	sox19a	otx2a	mab21l1	otx2b	sox3	boc	pou3f3b	plp1a	XLOC_003690	irx3b	mesencephalon
751	neural	0.94	neural	0.94	neur.25	0.29	progenitors	Neural Posterior	0.63	Neural Hindbrain	0.62	24hpf-neural - dorsal hindbrain	0.54	Midbrain	0.54	MHBProgAll	0.50	midbrain hindbrain boundary	0.59	central_nervous_system	1.00	en2a	pax5	zic5	olig3	en2b	zic4	zic1	msx3	fzd10	efna2a	zic2a	en1b	trabd2a	casz1	rfx4	sox13	plp1a	myca	boc	pax3a	rhombocephalon
752	epidermis	0.99	epidermis	0.99	epid.23	0.92	epidermis									BasalFin5b	0.86	epidermal cell	0.97	periderm	1.00	tkta	si:ch211-76l23.4	cxl34b.11	si:dkey-164f24.2	cckb	col17a1a	epgn	si:dkey-183i3.5	gyg1b	zgc:136930	mgarp	col14a1b	kera	bgnb	capn12	foxq1b	gstm.3	tnn	lgals1l1	col5a3b	basal_epidermis
753	glial	0.98	spinal cord	0.53	glia.28	0.43	radial glia	Neural Posterior	1.00	Neural Spinal Cord	0.57	24hpf-neural - hindbrain roofplate	0.35	Spinal cord	0.63	SCProg12b	0.85	spinal cord	0.48	central_nervous_system	1.00	wnt10b	lmx1a	wnt4a	gdf10a	ldlrad2	BX248318.1	si:dkey-34d22.1	msx3	wnt1	si:ch73-265d7.2	olig3	wnt11r	zic5	col7a1l	nog1	npr3	cdh6	hoxb9a	prss35	hoxb8a	spinal_cord_progenitor
754	mesenchyme	0.80	mesenchyme	0.76	mese.19	0.32	pharyngeal arch	Mesoderm	0.87	Heart	0.80	24hpf-heart	0.53	Cardiac muscle 1	0.52	Arch12	0.18	mesenchymal cell	0.47	mesenchyme	0.73	tcf21	foxf2a	foxf1	osr1	hsd11b2	si:ch1073-459j12.1	aldh1a2	col6a1	CR382300.1	tmem88b	crabp1b	tmem176	col1a2	cyp2ad3	rbpms2b	rbp5	cald1a	rdh10a	cxcl12b	socs3a	pharyngeal_arch_meso
755	neural	0.96	neural	0.96	neur.7	0.80	diencephalon							Differentiating neurons	1.00	MHBNeur25	0.86	neuron	1.00	central_nervous_system	1.00	erfl1	islr2	barhl2	pou4f1	tfap2d	lhx9	tfap2e	tfap2b	xpr1a	pou4f2	LOC100537342	nell2b	pcp4a	shox2	bnc2	ncanb	shox	nrn1a	ppp1r14ba	stmn2b	differentiating_neurons
756	mesenchyme	0.39	mesenchyme	0.39	mese.11	0.31	pharyngeal arch	Mesoderm	1.00	Pharyngeal Arches	0.61	24hpf-pharyngeal arch - tbx1	0.46	Pharyngeal arch	0.78	Vessel1	0.65	fin	0.49	lateral_mesoderm	0.49	tlx1	tcf21	nkx2.7	nkx2.5	tbx1	foxl2b	edn1	tlx2	tmem88a	gfra3	XLOC_007078	aplnrb	foxi2	cyp26c1	si:ch211-160j14.3	tmem88b	pdgfrb	six1a	aplnra	nrp2a	cephalic_muscle
757	hematopoietic	1.00	immune	0.97	hema.10	0.95	granulocytes	Mesoderm	1.00	Macrophage	1.00	24hpf-leukocyte	0.96	Neutrophil	0.91	Neutrophil	0.80	blood island	0.63	hematopoietic_system	0.97	ch25hl2	mpx	alox5ap	scpp8	si:dkey-19b23.14	si:dkey-27h10.2	CR354540.1	plek	abcb9	fmnl1a	myo1f	cebp1	si:ch211-67e16.3	il6r	ccdc88b	mmp13a	glipr1a	abcc13	itgb2	sla1	neutrophil
758	neural	0.94	neural	0.94	neur.10	0.89	ventral forebrain	Neural Anterior	1.00	Neural Forebrain	1.00	24hpf-differentiating neurons - dlx	1.00	Differentiating neurons	0.91	FBNeurInhibAll	0.75	forebrain	0.94	central_nervous_system	1.00	lhx8a	slc6a1b	nkx2.1	stmn2a	dlx5a	gad2	elavl4	gng3	gabrb4	islr2	dlx1a	mllt11	ppp1r14ba	rtn1b	celf4	zgc:65894	olfm2a	dlx2a	stmn1b	vamp2	differentiating_neurons
759	mesenchyme	0.91	mesenchyme	0.88	mese.29	0.77	meninges									Vessel2	0.62	glial cell	0.75	mesenchyme	0.96	si:dkeyp-106c3.1	zgc:158423	epd	apof	cfi	SLC22A7	ca4a	XLOC_018373	sat1a.1	flvcr2b	ndnfl	npy8br	foxl2a	igfbp2a	slc6a22.1	vmo1b	slc13a4	slc4a4a	chst2b	ggctb	meninges
760	neural	0.49	neural	0.49	neur.4	0.05	hindbrain	Neural Anterior	0.32	Neural Forebrain	0.18	24hpf-optic cup	0.11	Differentiating neurons	0.15	MHBProg12	0.13	diencephalon	0.12	central_nervous_system	0.76	c16h2orf66																				differentiating_neurons
761	mesenchyme	0.86	mesenchyme	0.84	mese.9	0.37	cardiac mesenchyme	Mesoderm	1.00	Heart	0.94	24hpf-heart	0.81	Cardiac muscle 1	0.90	FinBud12	0.32	mesenchymal cell	0.35	lateral_mesoderm	0.78	tbx5a	alx4a	prrx1b	col6a2	col6a1	pcolcea	col6a3	fam69c	rhag	adamts15a	jam2b	lurap1	prrx1a	hand2	bmp5	twist1a	lbx2	fmoda	tbx2a	krt94	cardiac_mesenchyme
762	neural	0.87	neural	0.87	neur.9	0.66	cerebellum									MHBNeur25	1.00	telencephalon	0.55	central_nervous_system	1.00	neurod2	neurod6b	neurod6a	slc17a6a	myt1la	si:ch73-127m5.1	si:ch211-10a23.2	rab6ba	esrrb	inab	CR786577.1	gria2b	diras1a	adcyap1b	ppp2r2ca	cbln2b	cdk5r2a	si:dkeyp-123h10.2	ppp1r14ba	olfm1a	differentiating_neurons
763	periderm	1.00	periderm	0.98	peri.6	0.34	periderm	Epidermal	1.00	EVL	1.00	24hpf-periderm	1.00	Periderm	1.00	Gill5b	0.38	pharynx	0.61	periderm	1.00	ponzr3	ponzr4	fut9d	si:ch73-52f15.5	si:dkey-202l22.6	stx11b.1	ch25hl1.1	si:dkeyp-51b9.3	cldn23a	elovl7a	si:dkey-221j11.3	si:dkey-222n6.2	rnf183	si:dkey-125i10.3	XLOC_041945	si:cabz01007794.1	si:ch211-79k12.1	si:ch211-125o16.4	cmah	scel	superficial_epidermis
764	neural	0.96	neural	0.96	neur.22	0.88	telencephalon	Neural Anterior	0.91	Neural Forebrain	0.91	24hpf-differentiating neurons - eomesa	0.80	Differentiating neurons	0.65	FMBDiff12b	0.80	neuron	0.77	central_nervous_system	0.95	emx1	eomesa	tbr1b	foxg1a	lhx9	adcyap1b	nrn1a	emx3	barhl2	bcl11ba	lhx2b	nhlh2	scrt1a	adam22	CU467822.1	neurod1	insm1b	dlb	CR848047.1	znf296	differentiating_neurons
765	mesenchyme	1.00	mesenchyme	0.95	mese.7	0.23	progenitors	Mesoderm	1.00	Pharyngeal Arches	1.00	24hpf-pharyngeal arch - cd248b	1.00	Pharyngeal arch	1.00	NCcart5a	0.31	cartilage element	0.21	mesenchyme	0.79	alx1	BX324132.3	col9a1a	cthrc1a	alx4a	sema3e	fgfbp2b	col9a3	fibina	col9a2	tnn	rgs5a	matn4	foxf1	vwa1	cd248b	six1a	col11a1b	CU929237.1	tmem100a	head_mesenchyme
766	mesenchyme	0.87	mesenchyme	0.85	mese.12	0.30	pharyngeal arch	Neural Crest	1.00	Neural Crest	1.00	24hpf-neural crest - grem2	0.64	Neural crest	0.92	NCcranial1a	0.75	head mesenchyme	0.70	lateral_mesoderm	0.68	fgf20b	grem2b	ednrab	dlx2a	phlda3	dlx1a	fli1a	foxc1b	foxd1	mef2ca	twist1a	pdgfbb	barx1	angptl2b	fibina	ednraa	pdgfra	twist3	prrx1a	sox9a	pharyngeal_arch_crest
767	neural	0.33	neural	0.33	glia.2	0.07	pharyngeal arch	Neural Posterior	0.31	Neural Spinal Cord	0.18	24hpf-neural - posterior ventral nkx6.2	0.17	Neural crest	0.31	HBProgMN1e	0.19	head mesenchyme	0.44	mesenchyme	0.44	trh																				unassigned
768	ionocytes	0.78	ionocyte	0.63	iono.12	0.29	ionocytes									IonoNaK	0.94	epidermal cell	0.93	periderm	0.99	foxi3b	foxi3a	CT573383.1	si:dkey-33i11.4	sstr5	atp1b1b	gcm2	cldnh	mal2	myb	dmrt2a	rasgrp4	si:ch211-236g6.1	gfi1ab	pax9	grhl1	gbgt1l3	ugt8	bik	rhbg	ionocytes
769	neural	0.43	neural	0.43	glia.8	0.09	spinal cord	Neural Posterior	0.35	Neural Hindbrain	0.26	24hpf-neural - midbrain	0.12	Spinal cord	0.23	FMBProgAll	0.14	diencephalon	0.11	central_nervous_system	0.67	si:ch211-245j22.3																				unassigned
770	epidermis	0.89	epidermis	0.89	epid.5	0.58	epidermis/placodal ectoderm	Epidermal	1.00	Epidermis	1.00	24hpf-epidermal - anterior	0.63	Epidermal other	0.94	PharEpi1b	0.48	epidermal cell	0.60	periderm	1.00	fgf20b	cldn1	pitx2	ptgs2a	krt96	tp63	zgc:101810	gstm.3	fermt1	bmper	col14a1a	zgc:171775	inhbaa	ecrg4b	padi2	krt97	kera	zgc:86896	cldni	spaca4l	olfactory
771	glial	0.57	spinal cord	0.57	glia.16	0.51	spinal cord	Neural Posterior	0.97	Neural Spinal Cord	0.97	24hpf-differentiating neurons	0.68	Differentiating neurons	0.90	SCNeurInhib12a	0.86	neuron	0.57	central_nervous_system	1.00	scrt1a	pou4f1	hmx3a	zgc:77784	nhlh2	uncx	lhx1a	scrt2	lhx1b	insm1b	olig4	draxin	ebf2	uncx4.1	stap2a	insm1a	tfap2b	onecut1	hoxc4a	gdf11	differentiating_neurons
772	neural	0.99	neural	0.99	neur.24	0.46	midbrain	Neural Mid	0.89	Neural Midbrain	0.89	24hpf-neural - midbrain	0.59	Midbrain	0.88	MHBProg12	0.41	midbrain hindbrain boundary	0.39	central_nervous_system	1.00	dbx1b	pax7a	en2b	mab21l2	pax7b	XLOC_003678	dmbx1a	mab21l1	boc	gas1b	otx2b	pou3f3a	sox19a	pou3f3b	irx3b	msi1	irx3a	metrn			mesencephalon
773	epidermis	0.76	epidermis	0.76	epid.24	0.70	periderm							Periderm	1.00	IonoNCC5b	0.89	periderm	0.63	periderm	1.00	pkhd1l1	zgc:165423	ponzr3	si:ch73-97h19.2	ponzr10	si:dkeyp-51b9.3	evplb	rhcga	abca12	zgc:111983	cldn23a	si:ch211-207n23.2	zgc:101785	si:dkey-202l22.6	ponzr4	XLOC_011066	stx11b.1	si:ch73-52f15.5	si:ch211-125o16.4	si:dkey-247k7.2	superficial_epidermis
774	neural	0.82	neural	0.82	neur.6	0.28	hindbrain	Neural Posterior	0.97	Neural Hindbrain	0.96	24hpf-neural - hindbrain gsx1	0.58	Hindbrain	0.90	HBProg1b	0.59	hindbrain	0.32	central_nervous_system	1.00	lbx1b	zic4	gsx1	zic1	zic5	cyp26b1	plp1a	kirrel3l	irx3a	egfl6	rfx4	si:ch211-263k4.2	fzd10	nr2f1b	pax3a	nppc	lrrn1	nr2f2	zic2a	prss35	rhombocephalon
775	neural	0.94	neural	0.94	neur.4	0.41	hindbrain	Neural Posterior	1.00	Neural Hindbrain	0.61	24hpf-neural - ventral hindbrain	0.33	Hindbrain	0.69	antSCDiff12a	0.74	hindbrain neural plate	0.46	central_nervous_system	1.00	prdm12b	hoxd4a	gbx1	CABZ01093502.1	sox21a	jag1a	sp8b	crabp2a	gfap	rxrga	plp1a	plekhh1	si:ch73-21g5.7	foxb1a	her8a	cdh7a	sox19a	hoxb3a	wnt11r	pax6a	rhombocephalon
776	neural	0.53	neural	0.53	neur.13	0.05	likely doublets	Neural Posterior	0.34	Neural Spinal Cord	0.20	10hpf-tailbud - spinal cord	0.14	Midbrain	0.26	MHBProg12	0.17	hindbrain neural plate	0.14	central_nervous_system	0.71	MYL2																				blastomeres
777	mesenchyme	0.92	mesenchyme	0.88	mese.10	0.64	pharyngeal arch									NCcranial5d	1.00	pharyngeal arch	0.86	mesenchyme	0.85	dlx4a	shox	avpr1ab	fbln7	sost	dlx1a	ecrg4a	pgfb	pax1b	nid1a	cd248a	eva1bb	nog3	abtb2a	ponzr1	fgfbp2a	rgs5b	dlx6a	BX088707.3	dlx5a	pharyngeal_arch_crest
778	epidermis	0.65	epidermis	0.65	epid.32	0.48	gill	Epidermal	1.00	Epidermis	1.00	24hpf-epidermal - col7a1l	0.30	Epidermal other	1.00	BasalFin1	0.29	epidermal cell	0.56	periderm	0.88	grp	pvalb8	CABZ01073083.1	CR759836.1	cldnh	gfral	si:dkey-102c8.3	prr15la	ecrg4b	cldn1	aqp3a	si:ch211-256e16.6	zgc:101810	col14a1b	itpr3	ponzr5	zgc:86896	si:ch1073-406l10.2	kera	itgb1b.1	superficial_epidermis
779	neural	0.87	neural	0.87	neur.3	0.31	hindbrain	Neural Posterior	0.68	Neural Spinal Cord	0.60	24hpf-differentiating neurons	0.53	Hindbrain	0.36	HBDiff12b	0.39	neuron	0.30	central_nervous_system	1.00	neurog1	im:7152348	dbx1a	inavaa	dlb	LOC798783	neurod4	gadd45gb.1	BX530077.1	dla	ebf2	cep131	si:ch73-21g5.7	XLOC_003689	dld	myt1a	her4.2	her4.1	syne2b	elavl3	mesencephalon
780	neural	0.96	neural	0.96	neur.8	0.80	neurons	Neural Posterior	1.00	Neural Spinal Cord	1.00	24hpf-differentiating neurons	0.91	Differentiating neurons	0.98	MHBNeurGlutAll	0.90	neuron	0.67	central_nervous_system	1.00	inab	stmn3	uts1	slc17a6b	islr2	xpr1a	XLOC_016165	slc17a6a	sv2bb	l1cama	ARHGAP22	tubb2	pcsk1nl	BX005003.1	kif5c	sall3a	ribc1	gabrb4	cplx2l	onecut3a	differentiating_neurons
781	neural	0.89	neural	0.89	neur.9	0.68	cerebellum									FMBDiff12a	0.50	telencephalon	0.67	central_nervous_system	1.00	neurod6b	neurod2	neurod6a	lbx1a	slc32a1	gad2	zfpm2a	bhlhe22	znf385c	myt1la	skor1a	gad1b	pax2b	nrxn3a	dscaml1	nfixb	pax8	scrt1a	slc6a1b	cdk5r1b	differentiating_neurons
782	otic	1.00	otic	0.99	otic.5	0.44	otic	Epidermal	1.00	Otic Placode	1.00	24hpf-otic placode	0.73	Otic placode	0.99	Otic	1.00	otic vesicle	0.60	central_nervous_system	0.98	CR382327.2	slc26a10	si:ch211-80h18.1	otomp	zgc:194210	bricd5	OTOP1	si:dkey-98f17.3	cldna	si:dkey-222f2.1	ca4a	si:ch211-243g18.2	LOC100331291	CR382327.3	sox10	si:dkey-16l2.17	agr2	col9a1b	slc4a4b	oc90	otic
783	neural	0.93	neural	0.93	neur.6	0.23	progenitors	Neural Posterior	0.88	Neural Hindbrain	0.66	24hpf-neural - dorsal hindbrain	0.40	Hindbrain	0.51	antSCProg1a	0.50	hindbrain neural plate	0.45	central_nervous_system	0.64	hoxd4a	crabp2a																			unassigned
784	glial	0.65	spinal cord	0.51	glia.2	0.37	floor plate	Neural Mid	0.64	Neural Midbrain	0.64	24hpf-neural - midbrain ventral nkx6.2	0.30	Midbrain	0.65	FloorplateMB1	0.52	diencephalon	0.30	central_nervous_system	1.00	barhl1a	foxa2	foxa1	shha	barhl2	foxa	ldlrad2	fgfr3	olig3	emx2	nkx2.2a	ptch2	otx2a	si:ch211-212k18.5	fgfr4	robo4	olig2	foxb1a	otx2b	lrrn1	mesencephalon
785	neural	0.51	neural	0.51	neur.13	0.14	ectoderm	Epiblast	0.50	Epiblast	0.25	04hpf-blastocyst - DEL	0.25	Midbrain	0.21	RetProg0b	0.17	optic vesicle	0.35	central_nervous_system	0.94																					unassigned
786	neural	0.84	neural	0.84	neur.3	0.36	hindbrain	Neural Posterior	0.98	Neural Hindbrain	0.76	24hpf-neural - hindbrain gsx1	0.56	Hindbrain	0.86	HBDiff12a	0.50	hindbrain	0.30	central_nervous_system	1.00	AL845362.1	lbx1b	gsx1	ascl1a	kirrel3l	si:ch73-21g5.7	zic1	LOC798783	nr2f1b	gadd45gb.1	plp1a	prss35	zic4	tfap2b	dld	pax3a	prdm13	lrrn1	dla	abhd6a	differentiating_neurons
787	periderm	1.00	periderm	0.98	peri.2	0.23	periderm	Epiblast	0.50	Epiblast	0.50	04hpf-blastocyst - DEL	0.50	Periderm	0.85	Gill5a	0.35	epidermal cell	0.57	periderm	0.98	si:ch211-125o16.4	si:ch73-52f15.5	zgc:111983	si:dkey-222n6.2	si:dkeyp-51b9.3	si:dkey-247k7.2	si:ch211-157c3.4	stx11b.1	ch25hl1.1	znf185	apodb	elovl7a	abcb5	si:ch211-79k12.1	scel	si:ch211-207n23.2	si:cabz01007794.1	fut9d	cldn23a	soul2	superficial_epidermis
788	muscle	0.77	paraxial mesoderm	0.65	musc.2	0.36	somites 1-6	Mesoderm	0.90	Meso PSM	0.82	10hpf-mesoderm - adaxial cells	0.24	Presomitic mesoderm	0.77			adaxial cell	0.62	paraxial_mesoderm	1.00	zgc:172323	tbx16l	pcdh8	msgn1	her1	myf5	cdx1a	im:7138239	her7	tbx16	aplnrb	vox	ved	foxc1a	tbxta	rbm38	sp5l	vent	fgf24	fn1b	presomitic_meso
789	neural	0.79	neural	0.79	neur.20	0.46	telencephalon	Neural Anterior	0.93	Neural Forebrain	0.77	24hpf-neural - telencephalon	0.55	Forebrain	0.59	FBProgAlla	0.30	telencephalon	0.78	central_nervous_system	1.00	fezf1	sox1b	zgc:165461	lrig1																	telencephalon
790	eye	0.82	eye	0.82	eye.41	0.43	epiphysis photoreceptor cells	Neural Posterior	0.38	Neural Forebrain	0.24	24hpf-neural - midbrain	0.19	Retinal pigmented epithelium	0.40	FMBProgAll	0.48	neuron	0.23	central_nervous_system	0.80	si:ch211-265g22.4	bsx	rdh5	rcvrnb	rpe65a	otx5	slc6a2	nr2e3	rlbp1b	rcvrna	noto	pde6gb	lhx4	stra6	crx	slco5a1a	asip2b	gnat2	elovl4b	BX649529.1	photoreceptors
791	neural	0.82	neural	0.82	neur.8	0.22	neurons	Neural Posterior	0.81	Neural Spinal Cord	0.67	24hpf-differentiating neurons	0.62	Differentiating neurons	0.75	MHBNeurGlutAll	0.31	neuron	0.76	central_nervous_system	0.94	nkx6.3	nell2b	crabp1b	sox14	snap25a	cplx2l	onecut3a	onecut1	gabrb4	nkx6.1	hoxc4a	gap43	stmn2b	nsg2	elavl4	mllt11	ncanb	map1b	vsx2	XLOC_016165	differentiating_neurons
792	neural	0.94	neural	0.94	neur.19	0.43	neurons	Neural Posterior	0.94	Neural Spinal Cord	0.94	24hpf-differentiating neurons	0.94	Differentiating neurons	0.97	MHBNeurGlutAll	1.00	neuron	0.54	central_nervous_system	1.00	stmn3	inab	tubb2	map1ab	gjd1a	nefma	si:ch73-119p20.1	slc17a6a	atp2b3b	si:dkey-10f21.4	vsnl1b	LOC100334937	vsnl1a	eno2	slc17a6b	kcnc3a	cplx2l	atp1a3b	syn2a	sncgb	differentiating_neurons
793	eye	0.96	eye	0.96	eye.3	0.61	retinal progenitors	Neural Anterior	1.00	Optic Cup	1.00	24hpf-optic cup	1.00	Optic cup	0.94	RetDiff2	0.56	eye	0.55	central_nervous_system	1.00	si:dkey-238o13.4	LOC101886429	crabp1a	cldn5b	foxn4	sox18	hes2.2	vsx2	rorb	foxg1b	six6b	si:ch73-215f7.1	sept4a	fzd5	CU634008.1	ascl1a	gpr37a	vsx1	CU467822.1	crip3	retina
794	glial	0.94	spinal cord	0.92	glia.15	0.89	floor plate	Neural Anterior	1.00	Floorplate	0.92	24hpf-neural - floorplate	0.88	Floorplate	0.83	FloorplateSCAll	0.88	radial glial cell	0.27	central_nervous_system	0.97	cd81b	slit1b	gpc5b	shhb	urp2	arxa	loxl5b	clu	gucy1a1	npr3	si:dkey-208c12.2	sparcl1	shha	gpr37l1b	ntn1b	s100b	ptn	foxa1	trabd2b	wnt4b	spinal_cord_progenitor
795	neural	0.97	neural	0.97	neur.35	0.67	diencephalon	Neural Posterior	0.80	Neural Spinal Cord	0.80	24hpf-differentiating neurons	0.80	Differentiating neurons	0.75	MHBDiff25	1.00	neuron	0.98	central_nervous_system	1.00	barhl1a	scrt1b	barhl1b	shox	scrt1a	scrt2	stap2a	zgc:158291	zgc:162707	lhx9	ebf2	insm1b	nhlh2	prdm12b	en2b	mpp2a	barhl2	sox12	ebf3a	fez1	differentiating_neurons
796	periderm	1.00	periderm	0.98	peri.6	0.11	periderm	Epidermal	1.00	EVL	1.00	24hpf-periderm	1.00	Periderm	0.86	Peri1a	0.46	periderm	0.45	periderm	0.97	si:ch211-125o16.4	elovl7a	ch25hl1.1	si:ch73-52f15.5	si:cabz01007794.1	fut9d	si:dkey-222n6.2	zgc:194839	zgc:110333	zgc:112964	scel	si:ch211-217k17.9	apodb	zgc:100868	nos1	cldn23a	zgc:111983	si:ch211-79k12.1	stx11b.1	si:dkey-239b22.2	superficial_epidermis
797	neural	0.91	neural	0.91	neur.6	0.26	progenitors	Neural Mid	0.56	Neural Midbrain	0.56	10hpf-neural crest	0.22	Midbrain	0.59	NonspecificAlla	0.50	neural crest	0.58	lateral_mesoderm	0.51	wnt1	wnt10b	mdkb																		mesencephalon
798	eye	0.99	eye	0.99	eye.18	0.34	retinal progenitors	Neural Anterior	1.00	Optic Cup	1.00	24hpf-optic cup	1.00	Optic cup	0.73	RetDiffAll	0.53	eye	0.56	central_nervous_system	1.00	hes2.2	cyp1b1	hes2.1	foxn4	six6b	rorb	vsx2	neurod4	dlc	fzd5	rx1	cadm3	rx2	fabp7a	six3b	sox18	XLOC_014477	insm1a	LOC100537384	bhlhe22	optic_cup
799	cephalic	0.33		0.33	ceph	0.33	muscle precursor cells	Mesoderm	0.94	Meso Early	0.88	06hpf-non-dorsal margin involuted	0.88	Presomitic mesoderm	0.47			somite	0.67	paraxial_mesoderm	1.00	mespab	mespba	im:7138239	msgn1	tbxta	si:dkey-261j4.5	pcdh8	mespaa	eve1	tbx16	sp5l	LOC100008030	osr1	her1	vrtn	FP102169.1	lft1	aplnrb	pou5f3	snai1a	presomitic_meso
800	glial	0.86	glial	0.86	glia.23	0.85	oligodendrocytes									NCneural25	0.82	presumptive enteric nervous system	0.70	central_nervous_system	0.82	si:ch73-335m24.2	cdhr5a	cd226	plp1b	si:dkey-200l5.4	mag	timd4	mbpa	cd59	CU929418.2	cldnk	zgc:113337	crp1	zwi	cx27.5	tmem125b	BX000438.1	cx47.1	BX323087.1	lim2.2	schwann
801	neural	0.98	neural	0.98	neur.21	0.59	diencephalon	Neural Anterior	0.97	Neural Forebrain	0.95	24hpf-neural - diencephalon	0.55	Forebrain	0.75	FBProgAllc	0.83	telencephalon	0.41	central_nervous_system	1.00	nkx2.4b	nkx2.4a	nkx2.1	arxa	gsx2	fezf2	dlx1a	dlx2a	olig2	foxd1	lhx5	CU467822.1	foxd2	sox1b	pcdh10a	sfrp5	ntn1b	emx2	auts2b	prdx1	diencephalon
802	epidermis	0.99	epidermis	0.99	epid.4	0.86	periderm									IonoNCC5b	1.00	periderm	1.00	periderm	1.00	zgc:165423	krt1-19d	ponzr5	foxe1	prss60.2	CABZ01039859.1	epgn	pitx1	CR926130.1	LOC100331080	si:ch73-97h19.2	gdpd3a	cldn23a	cxl34b.11	gbgt1l3	evplb	si:cabz01007794.1	zgc:100868	gbgt1l4	si:ch73-204p21.2	superficial_epidermis
803	mesenchyme	0.96	mesenchyme	0.93	mese.3	0.37	pharyngeal arch	Mesoderm	1.00	Pharyngeal Arches	1.00	24hpf-pharyngeal arch - cd248b	1.00	Pharyngeal arch	1.00	Arch2a	0.50	head mesenchyme	0.41	mesenchyme	0.97	gsc	hand2	aspn	cyp1c1	CABZ01092746.1	thbs3a	ifitm1	satb2	zgc:153704	mxra8b	ogna	hpgd	LO018188.1	sfrp2	olfml3b	rgs5a	col6a3	FP102018.1	prrx1b	col6a2	pharyngeal_arch_meso
804	neural	0.83	neural	0.83	neur.20	0.56	telencephalon	Neural Anterior	0.89	Neural Forebrain	0.89	24hpf-neural - telencephalon	0.60	Forebrain	0.80	OligoFB	0.71	telencephalon	0.51	central_nervous_system	1.00	olig2	fezf1	nkx2.2a	foxd1	sox1b	nkx2.9	robo4	gsx2	sfrp5	fezf2	zgc:165461	lhx2b	lrig1	nr2e1	ptch2	her2	podxl	ntn1b	gfap	sfrp1a	telencephalon
805	eye	0.94	eye	0.94	eye.9	0.62	retinal interneurons	Neural Posterior	0.40	Neural Hindbrain	0.40	24hpf-neural - dorsal hindbrain	0.30	Hindbrain	0.30	RetNeuron25	1.00	diencephalon	0.94	central_nervous_system	1.00	nr4a2a	pax10	nr4a2b	tfap2b	si:ch73-290k24.5	si:ch211-129p13.1	slc32a1	tfap2e	pcbp3	barhl2	tkta	celf5a	gad2	crmp1	si:dkey-70p6.1	glra4b	foxg1b	LOC101886114	slc35g2b	necab1	retina
806	blastomeres	0.70	blastomeres	0.71	blas.2	0.13	blastula	Epiblast	0.94	Epiblast	0.52	04hpf-blastocyst - DEL	0.52	Ectoderm dorsal	0.40	PharEpi1b	1.00	mesoderm	0.50	mesenchyme	1.00	tph1a	nanog	si:dkeyp-114g9.1	ccna1	zgc:77118	si:ch1073-80i24.3	nnr	ccne1	asb11	foxh1	LOC100008030	h1m	gpt2	si:dkey-68o6.5	tdgf1	mkrn4	cxcr4b	si:ch211-173m16.2	si:ch73-160h15.3	tbx16	unassigned
807	neural	1.00	neural	1.00	neur.25	0.58	midbrain-hindbrain boundary	Neural Mid	0.83	Neural Midbrain	0.83	24hpf-neural - midbrain	0.51	Midbrain	0.77	MHBDiff12b	0.44	midbrain hindbrain boundary neural keel	0.42	central_nervous_system	1.00	pax5	en1b	en2a	en2b	pax8	nkx6.1	nkx6.2	XLOC_005615	pax2a	sp8b	sox21a	gfap	jag1a	efna2a	ntn1a	jag2b	pou3f3a	st8sia2	pou3f1	greb1	rhombocephalon
808	glial	0.76	spinal cord	0.74	glia.8	0.68	spinal cord	Neural Posterior	1.00	Neural Spinal Cord	1.00	18hpf-tailbud - spinal cord	0.38	Spinal cord	0.95			tail bud	0.64	central_nervous_system	0.99	nkx1.2la	foxj1a	olig2	daw1	foxb1b	prdm8	ldlrad2	chrd	nkx6.1	hoxb10a	pnx	si:dkeyp-110a12.4	foxd5	hoxd10a	hoxd12a	ccdc173	hoxb7a	BX005254.3	cfap45	hoxb9a	spinal_cord_progenitor
809	hematopoietic	0.99	erythrocytes	0.95	hema.5	0.20	erythrocytes (primitive)	Mesoderm	1.00	Erythroid	1.00	24hpf-erythroid	1.00	Erythroid	1.00	RBC2a	0.32	hematopoietic system	0.77	hematopoietic_system	1.00	si:ch211-207c6.2	zgc:163057	alas2	hbae5	plac8l1	CR293511.1	epb41b	nmt1b	gp9	si:ch211-227m13.1	klf1	nt5c2l1	tubb1	slc4a1a	rhd	hemgn	si:dkey-93h22.7	rell2	hif1al2	si:ch211-250g4.3	unassigned
810	neural	0.95	neural	0.95	neur.25	0.74	midbrain-hindbrain boundary	Neural Mid	0.64	Neural Midbrain	0.64	24hpf-neural - midbrain	0.42	Midbrain	0.71	MHBProgAll	0.60	midbrain hindbrain boundary	0.85	central_nervous_system	1.00	olfml2bb	pax5	en2a	en1b	en2b	zic5	pax7b	trabd2a	fzd10	zic2a	pax2a	efna2a	cnpy1	XLOC_003678	zic1	irx1a	scube2	pax3a	pax7a	sox13	rhombocephalon
811	neural	0.72	neural	0.72	neur.17	0.11	progenitors	Neural Posterior	0.86	Neural Hindbrain	0.86	24hpf-neural - dorsal hindbrain	0.71	Hindbrain	0.38	NonspecificAlla	0.19	diencephalon	0.57	central_nervous_system	0.93	cryba2b																				unassigned
812	neural	0.97	neural	0.97	neur.11	0.61	midbrain	Neural Mid	0.50	Neural Midbrain	0.50	24hpf-differentiating neurons	0.50	Differentiating neurons	0.44	MHBDiff25	0.48	ventricular zone	0.61	central_nervous_system	1.00	helt	ascl1b	tal2	zgc:101100	dbx1a	insm1a	cep112	gadd45gb.1	pax7a	im:7152348	ptprz1a	otx2b	gata2a	dlb	BX530077.1	hes2.2	gsx1	LOC798783	CU467822.1	dlc	mesencephalon
813	endoderm	0.66	endoderm	0.66	endo.24	0.55	progenitors	Endoderm	1.00	Endoderm	1.00	08hpf-endoderm	0.56	Endoderm	0.92			endoderm	0.63	endoderm	1.00	sox17	mnx2b	sox32	gata5	pltp	foxa2	s1pr5a	cdh6	si:ch73-234b20.5	hsd3b2	LOC100008030	BX469925.3	ca9	CU459056.1	cdx1a	ptger4b	XLOC_015209	dhrs3b	wnt11f2	tbxta	endoderm_progenitor
814	neural	0.96	neural	0.96	neur.8	0.61	neurons	Neural Posterior	0.95	Neural Spinal Cord	0.95	24hpf-differentiating neurons	0.95	Differentiating neurons	0.97	MHBNeurGlutAll	0.46	neuron	0.85	central_nervous_system	1.00	nell2b	islr2	onecut3a	xpr1a	ncanb	inab	stmn4l	slc17a6a	gabrb4	cplx2l	maptb	LOC100537342	XLOC_016165	stmn2a	nmnat2	slc17a6b	map1b	si:ch211-215d8.2	snap25a	ppp1r14ba	differentiating_neurons
815	neural	0.45	neural	0.45	neur.26	0.41	non-neural ectoderm	Epidermal	0.86	Epidermis	0.86	10hpf-epidermal	0.46	Epidermal other	0.61	NCcranial1c	0.75	ectodermal cell	0.36	periderm	0.73	cldni	fermt1	tagln2	pdlim1	myh9a	tp63	krt4	gata3	cyt1	fn1a	sult2st1	apoeb	pak2a	pfn1	cfl1l	krt8	tmsb1	epcam	cnn2	myl6	basal_epidermis
816	mesenchyme	0.63	mesenchyme	0.58	mese.2	0.33	stromal cells	Mesoderm	1.00	Heart	1.00	24hpf-heart	0.50	Pharyngeal arch	1.00	NCcranial5e	0.56	mesenchymal cell	0.40	mesenchyme	0.93	CR855375.3	si:ch211-243a20.3	crabp1b	smoc1	serpinf1	si:ch1073-459j12.1	ccl25b	vwde	pdgfrl	sfrp2	pcolcea	slco2b1	dhrs3a	tnfsf10	fstb	emx2	cldn11a	si:dkey-12l12.1	rhag	hic1	lateral_plate_progenitor
817	glial	0.87	spinal cord	0.71	glia.5	0.32	spinal cord	Neural Posterior	0.77	Neural Spinal Cord	0.60	24hpf-tailbud - spinal cord	0.41	Midbrain	0.25	SCProg12b	0.54	spinal cord	1.00	central_nervous_system	1.00	pth1a	si:ch73-265d7.2	hoxb9a	hoxc9a	ldlrad2	col28a2a	hoxc3a	gfap	adamts3	lipg	slc1a3a	plp1a	dnmt3ab	si:ch73-21g5.7	si:ch211-251b21.1	sp8b	rfx4	cited4a	zgc:92107	pou3f3b	spinal_cord_progenitor
818	neural	0.65	neural	0.65	neur.13	0.45	ectoderm	Epiblast	0.63	Neural Early	0.40	06hpf-ectoderm - dorsal	0.40	Neural plate - anterior	0.43	MHBDiff12b	1.00	neural crest	1.00	central_nervous_system	1.00	her5	her11	hesx1	shisa2a	admp	pou5f3	si:ch1073-80i24.3	foxd5	her3	otx2a	pkdccb	irx7	polr3gla	tdgf1	s100a1	stm	nnr	LOC108190726	ptger4b	asb11	neural_progenitor
819	neural	0.63	neural	0.63	neur.6	0.21	progenitors	Epiblast	0.62	Epiblast	0.44	04hpf-blastocyst - DEL	0.44	Hindbrain	0.24	HBProg1c	0.25	midbrain	0.42	central_nervous_system	0.92	lmx1a	zic2b																			unassigned
820	neural	0.86	neural	0.86	neur.6	0.45	progenitors	Neural Mid	0.73	Neural Midbrain	0.73	14hpf-neural - midbrain	0.33	Midbrain	0.72	MHBProg12	0.45	midbrain hindbrain boundary	0.56	central_nervous_system	1.00	wnt7ba	en2b	otx1	en2a	mab21l2	dmbx1a	ackr3a	otx2b	mdkb	tpbga	gfap	axin2	fzd10	pou3f3a	zic1						mesencephalon
821	mesenchyme	0.98	mesenchyme	0.94	mese.4	0.22	pharyngeal arch	Neural Crest	0.93	Neural Crest	0.93	24hpf-neural crest - grem2	0.93	Neural crest	0.66	Arch2a	0.53	pharyngeal arch	0.44	mesenchyme	0.88	hand2	barx1	prrx1b	dlx2a	pmp22a	mab21l2	twist1a	dlx5a	dlx1a	gsc	prrx1a	dlx6a	mfap2	krt8	twist1b	fibina	cxcl12a	krt18b	bhmt	dcn	pharyngeal_arch_crest
822	mesenchyme	0.94	mesenchyme	0.87	mese.8	0.39	pharyngeal arch	Mesoderm	0.50	Neural Midbrain	0.50	24hpf-mesoderm - emp2	0.50	Ectoderm dorsal	0.40	Arch2a	0.38	pectoral fin	0.33	mesenchyme	0.85	cald1b	postna	twist2	CU929237.1	hpdb	CABZ01092746.1	fmoda	fap	prrx1b	si:dkey-12l12.1	asip2b	prrx1a	hmx4	ms4a17a.9	krt18b	hgd	ttc36	LO018188.1	si:ch1073-291c23.2	aspn	pharyngeal_arch_meso
823	muscle	0.47	paraxial mesoderm	0.47	musc.1	0.43	tail bud	Neural Posterior	0.95	Neural Spinal Cord	0.84	10hpf-tailbud - spinal cord	0.72	Spinal cord	0.96			tail bud	0.75	central_nervous_system	1.00	cdx1a	hoxb10a	fgf8a	hoxb7a	hoxa9a	sp5l	nradd	hoxa9b	hoxd10a	hoxc8a	hoxc6b	cdx4	hoxb9a	BX005254.3	hoxc3a	apela	ca9	hoxc9a	wnt5b	hoxd9a	spinal_cord_progenitor
824	neural	0.44	neural	0.44	neur.15	0.11	neural plate	Neural Posterior	0.34	Neural Hindbrain	0.17	24hpf-neural - telencephalon	0.11	Optic cup	0.14	MBProg12a	0.13	diencephalon	0.11	central_nervous_system	0.53	c1qtnf9																				unassigned
825	pronephros	0.97	pronephros	0.79	pron.7	0.32	proximal convoluted tubule	Epiblast	0.80	Epiblast	0.40	04hpf-blastocyst - DEL	0.40	Ectoderm dorsal	0.50	Basal2a	0.33	pronephric duct	0.58	intermediate_mesoderm	0.90	si:dkey-194e6.1	pdzk1ip1	tmem174	zgc:101040	si:ch211-139a5.9	slc26a1	pdzk1	eps8l3b	slc22a4	cdh17	si:rp71-17i16.6	cdaa	aqp8b	slc5a12	slc5a9	bin2a	pnp6	hao1	dpys	cox6a2	pronephros
826	cephalic	0.48		0.48	ceph	0.48	vascular smooth muscle	Mesoderm	0.87	Heart	0.40	10hpf-mesoderm - lateral plate - cxcl12a	0.40	Heart field	0.43	HeartTube	0.40	lateral mesoderm	0.50	lateral_mesoderm	0.94	tbx20	gata5	gata6	hand2	XLOC_028299	bmper	rbpms2a	snai1b	tmem88a	cdh11	ftr82	fn1a	hapln1b	wu:fb97g03	pdgfra	s1pr5a	si:dkey-261h17.1	smtnl	tpm4a	slc9a3r1a	cardiac_mesenchyme
827	glial	0.90	glial	0.90	glia.1	0.69	radial glia (+ some floor plate)									RadialGlia5	0.67	radial glial cell	0.95	central_nervous_system	0.98	ca4a	slc6a11b	gpr37l1b	crabp1a	LOC103909284	slc1a3b	hspb15	hepacama	abi3a	cspg5b	slc6a1b	fjx1	mfge8a	sept8b	ptn	slc4a4a	CR848047.1	NPAS3	efhd1	hs3st1l2	differentiating_neurons
828	mesenchyme	0.88	mesenchyme	0.80	mese.2	0.63	stromal cells							Pharyngeal arch	0.67	NCcranial5e	0.66	enteric musculature	0.51	mesenchyme	0.92	sostdc1a	slc6a2	si:dkey-12l12.1	hic1	cldn11a	mfap5	ccl25b	rergla	zgc:153704	krt94	si:ch211-67e16.11	CABZ01092746.1	osr2	crip1	ccl44	adamts15b	klf2a	si:ch211-243a20.3	serpinf1	rgs5a	lateral_plate_progenitor
829	neural	0.96	neural	0.96	neur.11	0.65	midbrain	Neural Mid	1.00	Neural Midbrain	1.00	24hpf-neural - midbrain	0.94	Midbrain	0.65	MBDiff25	0.31	ventricular zone	0.41	central_nervous_system	1.00	pax7a	ascl1b	pcdh18a	abhd6a	pax7b	her2	XLOC_003678	otx2b	her4.4	her4.2	dla	her4.1	plp1a	her15.1	pou3f3b	XLOC_003690	mab21l1	sox19a	boc	ank3b	mesencephalon
830	hematopoietic	0.98	erythrocytes	0.84	hema.14	0.30	erythrocytes (primitive)	Mesoderm	0.99	Erythroid	0.99	24hpf-erythroid	0.88	Erythroid	0.71	RBC1a	0.91	hematopoietic system	1.00	hematopoietic_system	1.00	alas2	zgc:163057	epb41b	slc4a1a	cahz	nt5c2l1	hemgn	tfr1a	nmt1b	hbae5	rhd	sptb	hdr	gata1a	tubb1	abcb10	klf1	hbae1.1	hbae1.3	XLOC_020187	erythroid
831	periderm	1.00	periderm	0.98	peri.1	0.14	periderm	Epidermal	1.00	EVL	1.00	24hpf-periderm	1.00	Periderm	1.00	Peri1a	0.52	periderm	0.57	periderm	1.00	si:cabz01007794.1	XLOC_041945	cldn23a	si:dkey-222n6.2	elovl7a	si:ch73-204p21.2	zgc:194839	ch25hl1.1	si:ch211-125o16.4	si:ch211-217k17.9	zgc:112964	stx11b.1	si:ch73-52f15.5	nos1	zgc:110333	ANXA1	XLOC_027129	evplb	cx30.3	abca12	periderm
832	glial	0.57	spinal cord	0.31	glia.10	0.09	spinal cord	Neural Posterior	0.52	Neural Spinal Cord	0.38	24hpf-tailbud - spinal cord	0.29	Spinal cord	0.53	SCNeurCilia12a	0.50	floor plate	0.35	central_nervous_system	1.00	foxj1a	daw1	si:ch73-265d7.2																		unassigned
833	hematopoietic	0.98	vasculature	0.95	hema.7	0.64	vasculature									EndotheAllb	0.95	vasculature	0.87	intermediate_mesoderm	0.99	plvapa	pecam1	plvapb	clec14a	si:ch211-145b13.6	flt1	aqp8a.1	exoc3l2a	myct1a	si:dkeyp-97a10.2	cdh5	CABZ01030107.1	cd81b	kdrl	ecscr	LOC101884756	kdr	si:ch73-334d15.2	notchl	rca2.2	aorta
834	otic	0.99	otic	0.98	otic.7	0.58	otic	Epidermal	1.00	Otic Placode	1.00	24hpf-otic placode	1.00	Otic placode	0.73	HairCell	0.90	neuromast	0.32	central_nervous_system	0.91	dnajc5b	tmc2a	CR925719.1	slc17a8	grxcr2	otofb	cd164l2	gpx2	pcsk5a	gb:eh456644	eps8b	cd37	baiap2l2b	lhfpl5a	pou4f3	si:ch211-57i17.5	si:ch211-284k5.2	sh2d4ba	zgc:171927	twf2b	otic
835	mesenchyme	0.91	mesenchyme	0.86	mese.4	0.35	mesenchyme	Mesoderm	0.95	Pharyngeal Arches	0.76	24hpf-pharyngeal arch - cd248b	0.48	Pharyngeal arch	0.90	NCcart2	0.40	fin	0.37	mesenchyme	0.54	cd248b	tbx1	prrx1a	fibina	cnmd	twist2	foxd2	sfrp2	foxc1b	foxc1a	thbs3b	foxf2b	col11a1b	angpt1	pcolcea	twist1b	cdh11	foxf1	colec12	tgfbi	pharyngeal_arch_meso
836	mesenchyme	0.58	mesenchyme	0.56	mese.5	0.46	cartilage/tendon							Sclerotome	1.00	NCcranial5e	0.42	mesoderm	0.56	mesenchyme	0.91	aplnr2	cyp1c2	tnn	serpinf1	si:dkeyp-106c3.1	vwde	cilp	angptl2a	apof	pdgfrl	CABZ01039096.1	cthrc1a	fmoda	foxd1	zgc:162612	matn4	col11a1b	bmp3	cnmd	si:ch1073-459j12.1	sclerotome
837	muscle	0.76	muscle	0.73	musc.16	0.67	sclerotome	Mesoderm	1.00	Pharyngeal Arches	1.00	24hpf-mesoderm - emp2	1.00	Sclerotome	1.00	Sclero2	0.46	mesoderm	0.57	mesenchyme	0.84	cilp	prp	scxa	vwde	si:ch211-43f4.1	si:ch211-159i8.4	prelp	hlx1	tnn	serpinf1	tnmd	kazald3	si:ch1073-459j12.1	cd248b	cthrc1a	nid1a	pdgfrl	matn4	meox1	rbp7b	pharyngeal_arch_meso
838	neural	0.85	neural	0.85	neur.15	0.47	neural plate	Neural Posterior	0.32	Neural Early Post	0.24	08hpf-tailbud - spinal cord	0.21	Neural plate - anterior	0.24			hindbrain neural keel	0.36	central_nervous_system	0.82	phox2a	stm	crabp2b	pou5f3	irx7	si:ch211-152c2.3	sp5l	nr6a1a	hspb1	BX927258.1	sfrp1a	apela	zic2b	mn1b	si:dkey-66i24.9	cers2b	ptgdsb.1				neural_progenitor
839	neural	0.50	neural	0.50	neur.13	0.07	progenitors	Epiblast	0.39	Epiblast	0.25	04hpf-blastocyst - DEL	0.25	Hindbrain	0.25	NonspecificAlla	0.16	central nervous system	0.16	central_nervous_system	0.89																					unassigned
840	periderm	1.00	periderm	0.99	peri.3	0.17	periderm	Epiblast	1.00	Epiblast	1.00	04hpf-blastocyst - DEL	1.00	Periderm	0.67	Gill5b	0.43	pharynx	0.50	periderm	0.92	fut9d	si:ch73-52f15.5	si:ch211-125o16.4	stx11b.1	si:dkey-222n6.2	scel	elovl7a	anxa1b	ANXA1	cldn23a	XLOC_041945	zgc:110333	si:dkeyp-51b9.3	ch25hl1.1	apodb	rnf183	agr1	si:ch211-157c3.4	cldne	selenow2b	superficial_epidermis
841	neural	0.97	neural	0.97	neur.8	0.59	neurons	Neural Posterior	0.98	Neural Spinal Cord	0.98	24hpf-differentiating neurons	0.98	Differentiating neurons	0.95	HBDiff12c	0.58	neuron	0.80	central_nervous_system	1.00	TCF24	ncanb	evx1	lhx9	adcyap1b	nrn1a	inab	onecut1	uncx	scrt1a	slc17a6a	si:ch211-215d8.2	onecut3a	mllt11	XLOC_016165	hs3st3l	map1b	cplx2l	snap25a	aplp1	differentiating_neurons
842	hematopoietic	0.98	vasculature	0.95	hema.28	0.93	vasculature	Mesoderm	1.00	Endothelial	1.00	24hpf-endothelial	1.00	Endothelial	1.00	EndotheAllb	1.00	vasculature	0.82	intermediate_mesoderm	0.99	zgc:158423	pecam1	slco1d1	LOC101884756	flt1	si:ch211-145b13.6	slc16a1a	notchl	abcb4	clec14a	arhgef9b	slco1c1	kdrl	abcc2	cdh5	tie1	kdr	si:ch73-334d15.2	abcg2a	myct1b	aorta
843	epidermis	0.96	epidermis	0.96	epid.21	0.35	epidermis	Epidermal	1.00	Epidermis	1.00	14hpf-epidermal - pfn1	0.33	Epidermal other	0.98	Basal1	0.40	ectodermal cell	0.34	periderm	1.00	mmp30	si:dkey-102c8.3	col7a1	ecrg4b	zgc:171775	pou2f3	cldn1	zgc:86896	zgc:101810	spaca4l	si:ch211-213d14.2	si:ch1073-406l10.2	si:rp71-77l1.1	myb	padi2	cldni	tp63	zgc:92380	lgals1l1	zgc:92360	basal_epidermis
844	neural	0.95	neural	0.95	neur.22	0.39	neurons	Neural Posterior	0.67	Neural Spinal Cord	0.67	24hpf-differentiating neurons	0.67	Differentiating neurons	1.00	FBDiff12	0.69	forebrain	0.94	central_nervous_system	0.94	otpb	otpa	cbln1	fezf1	scg2b	FP085414.1	islr2	glipr1b	fxyd6	slc17a6a	xpr1a	mir7a-1	ptpn5	adcyap1r1a	sim1a	rasd4	sall3a	camk2n1a	cnih2	si:ch73-127m5.1	differentiating_neurons
845	neural	0.97	neural	0.97	neur.5	0.84	optic tectum	Neural Posterior	1.00	Neural Spinal Cord	1.00	24hpf-differentiating neurons	1.00	Differentiating neurons	0.50	MHBNeurGABA12	0.78	forebrain	0.77	central_nervous_system	1.00	pax5	slc6a1b	lhx1a	tal2	zfpm2b	nxph1	tal1	slc32a1	lhx5	sox14	pax2a	scrt1a	gad2	en2b	pdzrn4	en1b	nrxn3a	pax2b	en2a	gata3	differentiating_neurons
846	neural	0.96	neural	0.96	neur.9	0.77	cerebellum									MHBDiff25	0.67	telencephalon	0.88	central_nervous_system	1.00	neurod6b	neurod2	scrt1a	neurod6a	adcyap1b	nrn1a	uncx	neurod1	lhx9	ebf1b	evx1	evx2	LOC100537342	nhlh2	stap2a	atcaya	ppp1r14ba	sox12	scrt2	tcf4	differentiating_neurons
847	hematopoietic	1.00	erythrocytes	0.98	hema.3	0.18	erythrocytes (primitive)	Mesoderm	0.93	Erythroid	0.93	24hpf-erythroid	0.71	Erythroid	0.78	RBC2a	0.40	hematopoietic system	0.77	hematopoietic_system	1.00	MFAP4	si:ch211-207c6.2	zgc:163057	alas2	epb41b	gp9	plac8l1	hbae5	si:dkey-240n22.3	hemgn	nt5c2l1	si:ch211-227m13.1	hif1al2	si:ch211-250g4.3	rhd	CR293511.1	slc4a1a	klf1	nmt1b	rfesd	erythroid
848	epidermis	0.99	epidermis	0.99	epid.1	0.45	epidermis	Epidermal	1.00	Epidermis	1.00	24hpf-epidermal - col7a1l	0.80	Epidermal other	1.00	Basal5a	0.78	epidermal cell	0.90	periderm	1.00	col17a1a	si:dkey-183i3.5	cxl34b.11	zgc:136930	col14a1b	cfd	mmp30	CABZ01044281.1	ecrg4b	cldn1	si:dkey-33c14.3	col5a3b	lgals1l1	epgn	si:dkey-102c8.3	aqp3a	spaca4l	rhbg	cldni	itgb1b.2	basal_epidermis
849	blastomeres	0.81	blastomeres	0.81	blas.4	0.22	blastomeres	Epiblast	0.95	Epiblast	0.67	04hpf-blastocyst - DEL	0.67	Ectoderm dorsal	0.40							BX539310.1	nanog	ccna1	LOC110439434	ccne1	gyg1a	zgc:77118	vrtn	tbx16	pou5f3	si:dkeyp-114g9.1	mkrn4	LOC100008030	si:ch1073-80i24.3	aldh18a1	BX005461.1	si:dkey-68o6.5	h1m	zgc:56699	asb11	blastomeres
850	hematopoietic	1.00	erythrocytes	0.97	hema.4	0.21	erythrocytes (primitive)	Mesoderm	1.00	Erythroid	1.00	24hpf-erythroid	0.84	Erythroid	0.91	RBC2b	0.56	blood cell	0.56	hematopoietic_system	1.00	si:dkeyp-72h1.1	epb41b	alas2	si:ch211-207c6.2	nt5c2l1	zgc:163057	plac8l1	hemgn	nmt1b	si:ch211-227m13.1	CR293511.1	cahz	slc4a1a	si:ch211-250g4.3	hbae5	rfesd	hif1al2	tubb1	klf1	si:dkey-240n22.3	unassigned
851	eye	0.89	eye	0.89	eye.9	0.88	retinal interneurons									RetNeuron5	0.85	diencephalon	0.98	central_nervous_system	0.96	XLOC_023761	lrtm1	pax10	cplx3b	cabp1b	tkta	syn2b	slc6a1a	si:ch211-129p13.1	grin1b	dtnbp1b	gad1b	slc2a3a	rgs8	rgs16	gria3a	si:dkey-30j16.3	slc24a3	dpysl5b	gabrz	retina
852	neural	0.63	neural	0.63	neur.15	0.27	neural plate	Neural Posterior	0.73	Neural Spinal Cord	0.52	10hpf-tailbud - spinal cord	0.39	Spinal cord	0.59	Arch2a	0.20	hindbrain neural plate	0.47	central_nervous_system	0.93	ctsll																				unassigned
853	eye	0.60	eye	0.60	eye.26	0.21	optic primordia	Neural Anterior	0.90	Optic Cup	0.90	24hpf-optic cup	0.77	Optic cup	0.52	RetProgAllb	0.36	optic cup	0.63	central_nervous_system	1.00	vsx2	rx1	fzd5	six3b	rx2	tbx2b	pax6a	pax6b	myca	hmx4	XLOC_003718	gfap	vezf1a	rorb	hmx1	nr2e1	sox2	sfrp1a	msh2	pole2	optic_cup
854	axial	1.00	hatching gland	0.99	axia.3	0.74	prechordal plate	Mesoderm	1.00	Hatching Gland	1.00	08hpf-prechordal plate	0.89	Prechordal plate	0.84			anterior axial hypoblast	0.50	periderm	1.00	frzb	si:ch211-163l21.8	fzd8b	si:dkey-269i1.3	gsc	ndr2	lft2	si:dkey-26g8.5	zgc:174153	six7	foxa3	si:dkey-239j18.2	b3gnt5b	pitx2	ctslb	klf17	si:ch211-163l21.7	ripply1	rdh8a	lft1	hatching_gland
855	eye	0.75	eye	0.75	eye.32	0.66	retinal interneurons									RetNeuron25	0.50	olfactory bulb	0.91	central_nervous_system	1.00	slc18a3a	pvalb6	rgs11	rgs9bp	LOC101885188	gldn	grm6b	plppr5a	gng13b	gpr158a	zgc:92912	CR855337.1	hs3st4	slc6a1a	chata	slc5a7a	dtnbp1b	CU862020.1	hmx4	isl1	retina
856	axial	0.96	notochord	0.78	axia.24	0.22	notochord	Epiblast	0.86	Epiblast	0.62	04hpf-blastocyst - DEL	0.62	Notochord	0.35	Notochord25	0.67	notochord	0.82	notochord	0.82	zgc:113232	cmn	zmp:0000000760	matn3a	si:ch73-23l24.1	col9a1b	epyc	gas2b	snorc	si:dkey-6n6.1	susd5	col11a2	si:dkey-234i14.3	ucmab	loxl5b	col8a1a	col9a3	si:dkey-31g6.6	tbxta	agtrap	notochord
857	neural	0.96	neural	0.96	neur.24	0.55	midbrain	Neural Mid	0.94	Neural Midbrain	0.94	24hpf-neural - midbrain	0.79	Midbrain	0.90	MHBProg12	0.78	midbrain hindbrain boundary	0.52	central_nervous_system	1.00	tmem125b	pax7a	XLOC_003678	pax7b	foxn4	mab21l2	en2b	XLOC_036284	pcdh18a	boc	mab21l1	dmbx1a	pou3f3a	LOC101886114	otx2b	fabp7a	efnb3b	irx3b	gas1b	efna2a	mesencephalon
858	taste	1.00	olfactory	0.99	tast.3	0.84	olfactory epithelium	Epidermal	1.00	Olfactory	1.00	24hpf-epidermal - olfactory placode	1.00			Olfactory	1.00	epidermal cell	0.64	central_nervous_system	1.00	moxd1l	ompb	fabp10b	muc5e	cnga4	abhd2b	si:ch73-335l21.2	GBGT1	krt1-c5	XLOC_024343	zgc:101731	zgc:165423	si:rp71-17i16.6	vsig8a	si:dkey-188i13.8	capslb	slc46a3	gcnt7	tspan35	cdc25d	olfactory
859	neural	0.38	neural	0.38	neur.13	0.21	ectoderm	Epiblast	0.50	Neural Early	0.50	06hpf-ectoderm - dorsal	0.50	Ectoderm dorsal	0.25	LatLine	0.67	neuromast	1.00	periderm	1.00	chgb																				neural_progenitor
860	neural	0.94	neural	0.94	neur.44	0.83	neural crest	Neural Crest	0.91	Neural Crest	0.91	14hpf-neural crest - crestin	0.59	Neural crest	0.97			neural crest	0.97	mesenchyme	0.50	ednrab	mafba	sox10	egr2b	foxd3	crestin	ccdc80l1	snai1b	dlx2a	inka1a	hoxa3a	ets1	col15a1b	prdm1a	zwi	sox9b	hoxa2b	cyth1b	si:ch73-364h19.1	twist1b	neural_crest_progenitor
861	endoderm	0.89	gut	0.89	endo.29	0.85	pharynx									IntestineEpi5b	0.89	intestine	0.54	periderm	0.62	wu:fj19g03	cnfn	tcnba	BX908782.1	si:ch211-137i24.10	fer1l4	vtcn1	gstp2	muc5.3	plac8.1	eps8l3b	LOC100331417	anxa2b	gbgt1l1	pdzd3b	slc46a3	ihha	BX908782.2	gpa33b	cldnc	intestinal_epithelium
862	epidermis	1.00	epidermis	1.00	epid.3	0.24	epidermis							Epidermal other	1.00	Basal2a	0.39	epidermal cell	0.67	periderm	1.00	kncn	col14a1b	col17a1a	kera	cxl34b.11	si:dkey-183i3.5	itgb1b.2	zgc:101810	epgn	ecrg4b	zgc:136930	si:dkey-102c8.3	lamb4	col5a3b	hcls1	itgb3a	lgals1l1	CABZ01044281.1	zgc:85932	cldn1	basal_epidermis
863	neural	0.89	neural	0.89	neur.41	0.47	Purkinje neurons									MHBNeur25	0.50	forebrain	0.69	central_nervous_system	1.00	CR361551.1	roraa	islr2	chmp2ba	gad2	myt1la	xpr1a	cdk5r1b	stmn2a	dab1a	vsnl1b	cplx2l	ppp1r14ba	gpr85	snap25a	snap25b	si:ch73-127m5.1	tmem59l	celf5a	dscaml1	differentiating_neurons
864	periderm	0.98	periderm	0.98	peri.2	0.18	periderm							Periderm	1.00	Gill5b	0.48	epidermal cell	0.71	periderm	1.00	cst14b.2	si:ch73-52f15.5	si:dkeyp-51b9.3	fut9d	stx11b.1	rhcga	cmah	si:dkey-247k7.2	cldn23a	zgc:111983	CABZ01027551.1	si:ch211-207n23.2	si:ch211-125o16.4	apodb	si:ch211-217k17.9	si:dkey-221j11.3	ch25hl1.1	rhcgl1	soul2	XLOC_011066	superficial_epidermis
865	neural	0.60	neural	0.60	neur.17	0.23	likely doublets	Epiblast	0.77	Epiblast	0.32	04hpf-blastocyst - DEL	0.32	Hindbrain	0.18	MHBProg12	0.15	optic vesicle	0.43	central_nervous_system	0.86	LOC101883320	aqp8b																			unassigned
866	neural	0.34	neural	0.34	eye.2	0.09	retinal progenitors	Neural Anterior	0.51	Optic Cup	0.47	24hpf-optic cup	0.47	Optic cup	0.20	RetProg1a	0.33	central nervous system	0.21	mesenchyme	0.43																					unassigned
867	eye	0.56	eye	0.56	eye.11	0.19	retinal progenitors	Neural Anterior	0.68	Optic Cup	0.68	24hpf-optic cup	0.68	Optic cup	0.49	Nonspecific12	0.27	diencephalon	0.33	central_nervous_system	0.83	ascl1a	fabp7a																			optic_cup
868	periderm	1.00	periderm	1.00	peri.2	0.22	periderm							Periderm	1.00	Gill5a	0.86	epidermal cell	0.81	periderm	1.00	si:dkeyp-51b9.3	si:dkey-247k7.2	rhcga	zgc:111983	rhcgl1	si:ch73-52f15.5	si:ch211-207n23.2	ch25hl1.1	si:ch211-125o16.4	fut9d	stx11b.1	apodb	ctsl.1	rhbg	scel	eevs	CU914622.2	cldn23a	XLOC_011066	zgc:110333	superficial_epidermis
869	hematopoietic	1.00	vasculature	0.97	hema.31	0.84	vasculature	Mesoderm	1.00	Endothelial	1.00	24hpf-endothelial	1.00	Endothelial	1.00	EndotheAllb	0.81	vasculature	0.89	intermediate_mesoderm	1.00	LOC101884756	si:ch211-145b13.6	si:dkeyp-97a10.2	pecam1	exoc3l2a	plvapb	cdh5	myct1a	clec14a	kdrl	flt4	rasip1	kdr	zgc:112332	ecscr	LOC101882826	notchl	LOC101882770	si:ch211-33e4.2	tie1	aorta
870	ionocytes	0.63	mucous	0.62	iono.8	0.42	mucous secreting							Periderm	1.00	Gill5a	0.24	epidermal cell	0.76	periderm	0.96	muc5.1	si:dkey-65b12.6	LOC110438378	BX000438.2	muc5.2	fut9d	si:dkey-193p11.2	si:dkeyp-51b9.3	rhcga	p2rx1	cmah	si:ch73-52f15.5	si:dkey-221j11.3	si:dkey-247k7.2	stx11b.1	si:ch211-207n23.2	zgc:111983	si:ch211-79k12.1	si:ch73-306e8.2	zgc:110333	ionocytes
871	neural	0.95	neural	0.95	neur.13	0.48	ectoderm	Epidermal	0.86	Epidermis Early	0.69	08hpf-epidermal	0.64	Epidermal	0.45	LatLine	1.00	neurogenic placode	0.50	periderm	0.67	foxi1	si:ch211-152f23.5	gata2a	kctd15a	pkdccb	dlx3b	gata3	irx7	tp63	dnmt3bb.1	si:ch1073-80i24.3	tll1	prdm1a	LOC108190024	bmp2b	klf2a	crabp2b	tfap2a	vrtn	pou5f3	ectoderm_progenitor
872	neural	0.54	neural	0.54	neur.13	0.12	ectoderm	Neural Posterior	0.45	Neural Hindbrain	0.36	24hpf-neural - ventral hindbrain	0.22	Neural plate - anterior	0.29	NCcranial5a	0.50					si:ch211-203b8.6																				neural_progenitor
873	eye	0.92	eye	0.92	eye.2	0.42	optic primordia	Neural Anterior	1.00	Optic Cup	1.00	24hpf-optic cup	0.92	Optic cup	0.94	RetProgAlla	0.57	optic cup	0.59	central_nervous_system	1.00	si:dkey-238o13.4	hmx1	vsx2	hmx4	rx1	XLOC_003718	rx2	fzd5	tbx2b	six3b	rorb	pax6b	tbx2a	crip3	myca	col15a1b	fabp7a	foxg1a	pax6a	efna3b	optic_cup
874	glial	0.96	spinal cord	0.92	glia.6	0.67	motor neurons	Neural Posterior	1.00	Neural Spinal Cord	0.63	24hpf-neural - ventral hindbrain	0.37	Spinal cord	0.47	SCDiff2	0.40	radial glial cell	0.33	central_nervous_system	1.00	dbx1a	neurog1	dbx1b	neurod4	inavaa	her13	ldlrad2	gadd45gb.1	LOC798783	btbd6a	dld	si:ch73-21g5.7	BX530077.1	hoxb9a	dlb	gfap	dla	si:ch73-265d7.2	cdh7a	hoxc9a	spinal_cord_progenitor
875	endoderm	0.94	liver	0.52	endo.8	0.48	liver	Endoderm	1.00	Endoderm	1.00	24hpf-endoderm	1.00	Endodermal lining	1.00	IntestineEpiAll	0.57	intestine	0.78	endoderm	0.93	si:dkey-96g2.1	zgc:113142	zgc:198329	pdzk1ip1	cldn2	si:ch211-137i24.10	cxcl20	CR396595.1	c5	zgc:193726	gprc5c	cldnc	gpr39	si:rp71-17i16.6	tm4sf4	gpa33b	cbln17	ANPEP	ptprjb.1	st3gal7	hepatocyte
876	hematopoietic	0.84	erythrocytes	0.83	hema.19	0.42	hemangioblasts	Mesoderm	1.00	Erythroid	0.57	14hpf-mesoderm - blood island	0.57	Blood island	0.50			hematopoietic system	0.37	intermediate_mesoderm	0.52	gfi1aa	hhex	morc3b	fgf10b	npas4l	yrk	sox7	mafbb	tal1	egfl7	fli1a	etv2	gata1a	flt4	tmem88a	LOC110438108	lmo2	cldng	si:ch73-299h12.2	aqp8a.1	vasculature
877	glial	0.92	glial	0.92	glia.18	0.74	radial glia									RadialGlia5	0.70	radial glial cell	0.55	central_nervous_system	1.00	si:dkey-183j2.10	slc1a3b	si:ch211-66e2.5	s100b	sept8b	gpr37l1b	pald1b	gpr37l1a	prss35	AL845362.1	slc1a2b	atp1a1b	BX469902.1	CR848047.1	samd10b	ttyh1	atp1b4	coro2ba	b3gat2	zic4	diencephalon
878	eye	0.90	eye	0.90	eye.11	0.25	retinal progenitors	Neural Anterior	1.00	Optic Cup	1.00	24hpf-optic cup	0.84	Optic cup	0.87	RetProg1a	0.34	optic cup	0.54	central_nervous_system	1.00	vsx2	rx1	six6a	rorb	six6b	fzd5	six3b	rx2	tbx2b	six3a	sfrp5	pax6b	nr2e1	pax6a	ascl1a	acbd7	myb	sox2	fabp7a	sfrp1a	optic_cup
879	neural	0.60	neural	0.60	neur.11	0.20	radial glia	Neural Anterior	0.60	Neural Forebrain	0.60	24hpf-neural - telencephalon	0.40	Midbrain	0.47	MBDiff25	0.67	neuron	0.42	central_nervous_system	1.00	CR848047.1	CU467822.1	CU634008.1	nfia	nfixb	LOC103909284	her4.2	CR751602.2	her4.1	her4.4	her13	XLOC_003692	si:ch73-21g5.7	XLOC_003689	gadd45gb.1	XLOC_003690	dla	lfng			telencephalon
880	glial	0.97	glial	0.97	glia.28	0.97	radial glia	Neural Posterior	1.00	Neural Hindbrain	1.00	24hpf-neural - hindbrain roofplate	1.00	Roofplate	1.00	Roofplate	1.00	ganglion	0.69	central_nervous_system	1.00	zgc:110699	hepacama	adamtsl5	CABZ01072077.1	fabp7b	si:dkeyp-110a12.4	cldn7a	lrrc39	opn4.1	npr3	gdpd5a	zgc:114181	BX469902.1	pxdc1a	si:ch211-66e2.5	si:ch211-155m12.5	wnt4b	slc4a4a	cfap157	si:dkey-34d22.1	diencephalon
881	epidermis	0.57	epidermis	0.57	epid.15	0.32	placodal ectoderm	Epidermal	0.97	Epidermis	0.86	14hpf-epidermal anterior	0.65	Epidermal other	0.93	PharEpi1b	0.85	ectodermal cell	0.33	periderm	0.96	si:ch211-202p1.5	cldna	foxi1	sfrp2	tp63	vgll4l	fermt1	ptges	nuak1a	dlx4b	tfap2c	si:ch211-264f5.6	itga6b	cldnb	klf17	tfap2a	cldn7b	znf385a	kctd15a	grhl2b	ectoderm_progenitor
882	eye	0.90	eye	0.90	eye.11	0.31	retinal progenitors	Neural Anterior	1.00	Optic Cup	1.00	24hpf-optic cup	1.00	Optic cup	0.88	RetDiff2	0.30	neuroblast	0.67	central_nervous_system	1.00	ly6m5	vsx2	fzd5	rorb	fabp7a	rx2	hes2.2	six3b	pax6b	pax6a	rx1	cadm3	tbx2b	CABZ01005379.1	si:ch211-156b7.4	zgc:110540	ascl1a	acbd7	tuba1b	crabp2a	optic_cup
883	mesenchyme	0.89	mesenchyme	0.84	mese.4	0.27	mesenchyme	Neural Crest	0.67	Neural Crest	0.67	24hpf-neural crest - grem2	0.67	Neural crest	0.47	Arch2a	0.59	pharyngeal arch	0.60	mesenchyme	0.92	prrx1b	prrx1a	mab21l2	col1a2	bhmt																pharyngeal_arch_meso
884	hematopoietic	1.00	erythrocytes	1.00	hema.5	0.38	erythrocytes (primitive)	Mesoderm	1.00	Erythroid	1.00	24hpf-erythroid	0.98	Erythroid	0.96	RBC1a	0.41	hematopoietic system	0.84	hematopoietic_system	1.00	clec19a	zgc:163057	gata1a	alas2	tubb1	si:dkey-93h22.7	epb41b	klf1	slc4a1a	hbae5	rhd	hemgn	nmt1b	nt5c2l1	si:ch211-227m13.1	gp1bb	cahz	hdr	epor	slc20a1a	erythroid
885	neural	0.71	neural	0.71	neur.4	0.37	hindbrain	Neural Posterior	0.96	Neural Hindbrain	0.86	24hpf-neural - ventral hindbrain	0.62	Hindbrain	0.84	HBProg1b	0.31	diencephalon	0.31	central_nervous_system	1.00	CABZ01093502.1	robo4	sp8b	sox21a	plp1a	cyp26b1	gfap	si:ch73-21g5.7	hoxa2b	egfl6	lrrn1	pax6a	sulf2a	sox19a	irx3a	si:ch73-265d7.2	sox3	her2	XLOC_003689	her8a	rhombocephalon
886	glial	0.98	spinal cord	0.85	glia.5	0.40	spinal cord	Neural Posterior	1.00	Neural Spinal Cord	0.96	24hpf-tailbud - spinal cord	0.68	Spinal cord	0.89	SCNeurCilia12a	0.89	tail bud	0.27	central_nervous_system	1.00	gdf6b	adamts3	olig2	ldlrad2	si:ch73-265d7.2	si:dkeyp-110a12.4	nkx6.1	zgc:113531	prdm8	pkd1b	oc90	col8a1a	si:ch211-153f2.7	dnmt3ab	bicc2	hoxb9a	col28a2a	neurog1	nkx6.2	foxj1a	spinal_cord_progenitor
887	blastomeres	0.82	blastomeres	0.82	blas.1	0.17	blastula	Epiblast	0.92	Meso Early	0.44	06hpf-non-dorsal margin	0.30	Spinal cord	0.35							eve1	LOC100008030	tbxta	gdf3	vox	si:dkeyp-114g9.1	acp5a	nanog	sp5l	tdgf1	ccna1	ddx4	vrtn	polr3gla	s100a1	si:ch1073-80i24.3	zgc:100951	her7	foxd5	si:ch73-160h15.3	mesoderm_progenitor
888	muscle	0.56	presomitic mesoderm	0.50	musc.20	0.46	presomitic/somitic mesoderm	Mesoderm	0.71	Meso PSM	0.57	18hpf-tailbud - PSM	0.43	Presomitic mesoderm	0.55			spinal cord neural tube	1.00	central_nervous_system	1.00	msgn1	tbx16l	myf5	tbx16	cdx1a	meox1	apoc1	cdx4	ved	foxc1a	apoeb	itm2cb	hspb1	snai1a	wu:fb97g03	crabp2b					presomitic_meso
889	blastomeres	0.78	blastomeres	0.78	blas.1	0.20	blastomeres	Epiblast	0.95	Neural Early	0.36	06hpf-ectoderm - dorsal	0.36	Ectoderm dorsal	0.63							vox	si:ch1073-80i24.3	foxh1	polr3gla	zgc:100951	s100a1	cxcr4b	nnr	shisa2a	cxcr4a	si:ch73-160h15.3	nanog	asb11	stm	si:dkeyp-114g9.1	kazald2	znf1004	si:dkey-68o6.5	inka1a	ctss2.1	blastomeres
890	endoderm	0.98	gut	0.94	endo.32	0.92	pneumatic duct									IntestineEpiAll	0.89	neuromast	0.45	endoderm	0.97	ceacam1	sim1b	ihha	cldnc	si:ch73-288o11.5	cabp2b	CABZ01055365.1	prr15lb	mnx1	slc6a14	tmem30c	gprc5c	slc13a2	s100a10a	cfhl2	si:dkey-30c15.2	si:dkey-208c12.2	sftpba	wu:fj16a03	cfh	intestinal_epithelium
891	neural	0.58	neural	0.58	neur.2	0.17	progenitors	Epiblast	0.33	Neural Early Post	0.33	08hpf-tailbud - spinal cord	0.33	Neural plate - anterior	0.37	RetProg0b	1.00					SLC35D3																				neural_progenitor
892	mesenchyme	0.95	mesenchyme	0.89	mese.27	0.75	pectoral fin bud	Mesoderm	1.00	Heart	1.00	24hpf-heart - hoxd9a	1.00			NCcranial5b	0.60	musculature system	0.55	mesenchyme	0.98	osr2	tbx5a	scara3	col8a2	tbx15	fgfbp2a	clu	prelp	meox2b	hoxa13b	abi3bpb	vwde	spon2a	ecrg4a	ogna	tbx18	crispld1a	CABZ01092746.1	mxra8b	sost	fin_bud_mesenchyme
893	glial	0.86	spinal cord	0.86	glia.30	0.85	Kolmer-Agduhr / CSF-contacting neurons	Neural Posterior	0.93	Neural Spinal Cord	0.88	24hpf-differentiating neurons - sst1.1	0.86	Differentiating neurons	0.88	SCNeurCilia12b	0.56	neuron	0.67	central_nervous_system	1.00	pkd2l1	sst1.1	pkd1l2a	nppc	scg2a	tal2	myo3b	c2cd4a	gad1b	gad2	npr3	slc32a1	lrfn4b	vgf	rnf220b	ldlrad2	sox1a	slc6a1b	nwd2	scg2b	differentiating_neurons
894	muscle	0.90	presomitic mesoderm	0.63	musc.3	0.63	presomitic mesoderm	Mesoderm	1.00	Meso PSM	1.00	18hpf-tailbud - PSM	0.50	Presomitic mesoderm	0.85	Tailbud	1.00	somite	0.69	paraxial_mesoderm	1.00	mespbb	mespba	tbx6	ripply2	mespab	mespaa	myf5	pcdh8	dmrt2a	tcf15	unc45b	ripply1	meox1	XLOC_042229	kazald2	her11	cpa6	dlc	hsp90aa1.1	her1	presomitic_meso
895	neural	0.84	neural	0.84	neur.5	0.18	optic tectum	Neural Mid	0.48	Neural Midbrain	0.48	24hpf-neural - midbrain	0.30	Midbrain	0.97	MHBProg12	0.24	forebrain	1.00	central_nervous_system	1.00	LOC110439787	zmat4b	en2b	en2a																	differentiating_neurons
896	epidermis	0.50	epidermis	0.50	epid.37	0.26	pharyngeal	Endoderm	0.50	Endoderm	0.50	24hpf-differentiating neurons	0.50	Epidermal other	0.80	BasalFin5a	0.15	epidermal cell	0.46	periderm	0.50	si:ch211-196h16.12	scgn	krt1-c5	tph1a	tph1b	ret	barx1	slc18a2	XLOC_007078	vil1	arvcfa	tbx1	gfra3	crip1	ascl1a	CABZ01095001.1	zgc:163121	atp1a3b	cxl34b.11	foxa	unassigned
897	neural	0.91	neural	0.91	neur.38	0.56	midbrain	Neural Mid	1.00	Neural Midbrain	1.00	24hpf-neural - midbrain	0.93	Midbrain	0.87	FMBProgAll	0.50	diencephalon	0.47	central_nervous_system	1.00	shox2	si:ch211-69b22.5	barhl2	tcf7l2	zic4	zic6	fabp11a	olig3	zic1	otx2a	zic5	zic2a	otx2b	pax6a	zic3	fzd10	CR751602.2	zgc:165461	axin2	fgfr3	mesencephalon
898	neural	0.91	neural	0.91	neur.18	0.22	neurons	Neural Posterior	1.00	Neural Spinal Cord	1.00	24hpf-differentiating neurons	1.00	Differentiating neurons	1.00	MHBNeur25	1.00	forebrain	1.00	central_nervous_system	1.00	esrrga	sncgb	nell2b	atp2b3b	snap25a	slc17a6b	gabra5	slc17a6a	nrn1a	gjd1a	syt2a	stmn2a	eno2	LOC100334937	tmsb2	spa17	si:ch73-119p20.1	ywhag1	cdk5r1b	vsnl1b	differentiating_neurons
899	neural	0.80	neural	0.80	neur.34	0.31	diencephalon	Neural Anterior	0.50	Neural Forebrain	0.50	24hpf-differentiating neurons - hmx	0.50	Differentiating neurons	0.80	MHBNeurGlutAll	0.55	neuron	0.44	central_nervous_system	0.88	avp	kctd4	nr5a2	pomcb	slc17a6a	islr2	xpr1a	scg2b	six6b	sox1a	serpini1	PCP4	sox1b	gap43	stmn2a	nkx2.4b	gabrb4	tmsb2	tac1	sv2a	differentiating_neurons
900	epidermis	0.99	epidermis	0.99	epid.14	0.38	epidermis	Epidermal	1.00	Epidermis	1.00	24hpf-epidermal - col7a1l	0.52	Epidermal other	1.00	Basal1	0.88	epidermal cell	0.80	periderm	1.00	prl	si:dkey-102c8.3	zgc:101810	col7a1	ecrg4b	cldn1	ogna	zgc:171775	zgc:86896	lamb4	itgb1b.1	thbs3a	col7a1l	tp63	spaca4l	ptk2bb	padi2	igfbp2a	si:ch1073-406l10.2	lrata	basal_epidermis
901	periderm	0.92	periderm	0.90	peri.28	0.69	periderm							Periderm	0.75	Gill5a	0.23	epidermal cell	0.50	periderm	1.00	grp	CABZ01073083.1	pvalb8	CR759836.1	gfral	si:ch73-52f15.5	si:dkeyp-51b9.3	fut9d	si:ch211-125o16.4	stx11b.1	ponzr5	zgc:111983	si:ch211-207n23.2	ch25hl1.1	si:dkey-222n6.2	elovl7a	zgc:110333	si:ch211-256e16.6	si:ch211-217k17.9	apodb	superficial_epidermis
902	mesenchyme	0.97	mesenchyme	0.96	mese.24	0.48	head mesenchyme	Mesoderm	0.95	Pharyngeal Arches	0.95	24hpf-pharyngeal arch - cd248b	0.95	Pharyngeal arch	1.00	NCcardiac	0.69	cartilage element	0.22	mesenchyme	0.71	alx1	csf1a	BX324132.3	csf1b	cd248b	fmoda	lamc3	tbx15	cthrc1a	fibina	col11a1b	alx4a	tnn	emilin1a	adra1ba	twist1a	colec12	cldn11a	tnc	vcam1b	head_mesenchyme
903	mural	0.93	mural cell	0.58	mura.19	0.32	mural cell (pdgrfa+/b-)									MusEntSmo	0.33	pectoral fin	0.78	mesenchyme	0.98	XLOC_041870	BX322618.1	BX088707.3	XLOC_025423	ntn5	nkx2.3	rem1	XLOC_005449	BX901920.1	BX908750.1	kcne4	XLOC_028370	si:ch211-62a1.3	foxf1	BX005183.3	XLOC_033137	cfd	hlx1	hand2	desmb	visceral_smooth_muscle
904	endoderm	0.52	gut	0.52	endo.30	0.52	esophagus									TasteBud	0.89	periderm	0.80	periderm	1.00	muc5.1	BX000438.2	si:ch73-288o11.5	zgc:165423	si:dkey-246j7.1	si:dkey-65b12.6	gstp2	muc5.3	foxe1	pitx1	krt1-19d	zgc:136963	CABZ01068499.1	CR926130.1	ponzr5	si:ch73-306e8.2	prss60.2	ponzr6	si:ch211-25g7.5	papss2a	periderm
905	periderm	1.00	periderm	0.98	peri.2	0.20	periderm	Epidermal	0.80	EVL	0.80	24hpf-periderm	0.80	Periderm	0.71	Gill5a	0.32	periderm	0.63	periderm	0.89	si:ch73-52f15.5	fut9d	elovl7a	si:dkey-222n6.2	si:ch211-125o16.4	cldn23a	capn9	si:ch211-217k17.9	stx11b.1	si:dkey-221j11.3	evplb	ch25hl1.1	si:ch211-157c3.4	anxa1b	si:dkeyp-51b9.3	cldne	zgc:110333	zgc:111983	znf185	scel	superficial_epidermis
906	neural	0.88	neural	0.88	neur.48	0.71	diencephalon	Neural Posterior	1.00	Neural Early Post	1.00	08hpf-tailbud - spinal cord	1.00	Hindbrain	1.00	MHBNeur25	0.40	forebrain	1.00	central_nervous_system	1.00	fev	tph2	ddc	slc18a2	lmx1bb	oprl1	gata2a	slc6a4a	lmx1ba	FP085414.1	yjefn3	lmx1al	syngr3a	stmn2a	slc6a1a	scg2b	eno2	nell2b	slc6a17	zgc:65894	differentiating_neurons
907	periderm	1.00	periderm	0.99	peri.4	0.26	periderm	Epidermal	1.00	EVL	1.00	24hpf-periderm	1.00	Periderm	1.00	Gill5b	0.33	epidermal cell	0.76	periderm	1.00	fut9d	ch25hl1.1	si:ch73-52f15.5	si:dkeyp-51b9.3	si:dkey-202l22.6	zgc:111983	cmah	XLOC_041945	cldn23a	si:ch211-125o16.4	stx11b.1	si:dkey-247k7.2	si:dkey-222n6.2	elovl7a	si:ch211-79k12.1	soul2	si:ch211-217k17.9	apodb	scel	si:cabz01007794.1	superficial_epidermis
908	mesenchyme	0.92	mesenchyme	0.89	mese.11	0.34	cardiac mesenchyme	Neural Crest	1.00	Neural Crest	1.00	24hpf-neural crest - grem2	1.00	Cardiac muscle 1	0.50	Arch2b	0.87	hypothalamus	0.26	mesenchyme	0.72	lhx6	gsc	prrx1b	hoxb5a	hoxb5b	hoxb6a	barx1	foxf1	dlx2a	prrx1a	twist1b	dlx1a	sfrp2	foxf2a	cd248b	twist1a	tmem119b	si:dkeyp-44a8.4	hand2	pbx1b	pharyngeal_arch_crest
909	neural	0.50	neural	0.50	neur.13	0.14	ectoderm	Epiblast	0.33	Epidermis Early	0.27	06hpf-ectoderm - ventral	0.20	Hindbrain	0.20	FMBProgAll	0.18	hindbrain	0.43	central_nervous_system	0.71	angpt2a																				unassigned
910	neural	0.97	neural	0.97	neur.25	0.48	midbrain-hindbrain boundary	Neural Posterior	0.61	Neural Spinal Cord	0.48	24hpf-differentiating neurons	0.48	Differentiating neurons	0.63	HBDiff2	0.24	neuron	0.46	central_nervous_system	1.00	en1b	pax5	si:ch211-152f23.5	en2b	en2a	neurod4	nkx6.1	im:7152348	insm1a	dlb	efna2a	pax2a	XLOC_005615	ebf2	LOC798783	gadd45gb.1	pax8	neurog1	foxn4	LOC100537384	unassigned
911	muscle	0.32	paraxial mesoderm	0.29	musc.28	0.23	tail bud	Mesoderm	0.43	Meso PSM	0.36	18hpf-tailbud - PSM	0.29	Spinal cord	0.31			pronephros	0.43	paraxial_mesoderm	0.47	mnx1	pltp	hoxb10a	hoxd10a	hoxd9a	hoxa9b	BX005254.3	wnt2bb	hoxa11b	BX001014.2	pax2a	vcana	hoxc11a	fgfrl1b	hoxb7a	hoxc6b	tbxta	hoxa10b	hoxd12a	ndnf	tailbud
912	eye	0.95	eye	0.95	eye.16	0.34	retinal progenitors	Neural Anterior	1.00	Optic Cup	1.00	24hpf-optic cup	1.00	Optic cup	1.00	RetDiffAll	0.67	neuroblast	0.62	central_nervous_system	1.00	INSM2	atoh7	foxg1b	mybl1	zgc:158291	im:7152348	six6b	rorb	insm1a	hes2.2	tfap2d	proca1	cdkn1cb	si:ch211-193l2.6	dhx32b	foxn4	srrm4	sept4a	hes2.1	onecut2	retina
913	neural	0.89	neural	0.89	neur.32	0.48	neural plate	Neural Posterior	0.65	Neural Hindbrain	0.58	10hpf-neural - hindbrain	0.43	Hindbrain	0.55	FBProg12	0.33	hindbrain neural keel	0.71	central_nervous_system	1.00	cyp26c1																				unassigned
914	mural	0.93	vascular smooth muscle	0.90	mura.11	0.50	vascular smooth muscle									MusEntSmo	0.82	enteric musculature	0.71	mesenchyme	1.00	csrp1b	gucy1a1	acta2	tagln	fbp2	mylkb	lmod1b	si:ch211-270g19.5	cald1b	cnn1b	pthlha	trpc6a	angptl5	BX088707.3	bgna	mamdc2a	inhbaa	myocd	foxf1	myh11a	vascular_smooth_muscle
915	neural	0.43	neural	0.43	neur.13	0.12	ectoderm	Neural Posterior	0.31	Neural Hindbrain	0.31	24hpf-neural - midbrain	0.26	Midbrain	0.21	MBDiff5	0.22	cartilage element	0.20	central_nervous_system	0.60																					unassigned
916	mesenchyme	0.81	mesenchyme	0.75	mese.2	0.26	stromal cells	Epiblast	0.40	Neural Midbrain	0.40	24hpf-neural - midbrain	0.40	Midbrain	0.50	MesenUnk2	0.18	head mesenchyme	0.27	mesenchyme	0.67	si:dkey-57k2.6	gsc	CABZ01092746.1	ifitm1	krt94	zgc:153704	sfrp2	cyp1c1	col6a3	ednraa	loxa	mxra8b	cyp2ad3	si:ch1073-459j12.1	rhag	rgs5a	tmem176	col6a1	col6a4a	krt18b	visceral_smooth_muscle
917	neural	0.83	neural	0.83	neur.16	0.33	hindbrain	Neural Posterior	1.00	Neural Hindbrain	0.66	24hpf-neural - dorsal hindbrain	0.48	Hindbrain	0.80	antSCProg1a	0.50	neuron	0.31	central_nervous_system	1.00	gsx2	ascl1b	gadd45gb.1	LOC798783	tfap2b	olig4	dlb	olig3	dla	zic1	cep131	dld	BX530077.1	inavaa	hoxd4a	lfng	hoxc4a	pax3a	XLOC_003692	efnb3b	rhombocephalon
918	endoderm	0.65	endoderm	0.65	endo.24	0.63	progenitors	Endoderm	0.76	Endoderm	0.76	08hpf-endoderm	0.28	Endoderm	0.76							sox32	sox17	gata5	foxa2	her5	gsc	nog1	vwf	foxa3	frzb	lft2	cyp2aa8	abtb2a	fzd8b	s1pr5a	cdh6	pitx2	dhrs3b	castor2	BX469925.3	endoderm_progenitor
919	eye	0.55	eye	0.55	eye.2	0.20	optic primordia	Neural Anterior	0.95	Optic Cup	0.95	24hpf-optic cup	0.59	Optic cup	0.82	HG1	0.30	optic vesicle	0.57	central_nervous_system	1.00	vsx2	ctslb	si:dkey-269i1.4	rx1	si:dkey-26g8.5	zgc:174153	si:dkey-239j18.2	si:dkey-269i1.3	he1.1	six3b	myca	fzd5	tbx2b	wu:fa26c03	atic	fabp11a	pax6a	uck2b	umps	mybbp1a	optic_cup
920	neural	0.72	neural	0.72	neur.47	0.69	enteric neurons									HBDiffMN12d	0.33	cranial ganglion	0.86	central_nervous_system	0.78	vipb	hmx2	phox2a	chrna3	phox2bb	vip	cygb2	hmx3a	chrna5	scg2a	prph	CR812832.1	tspan2b	tlx2	ret	etv1	hand2	CR855860.1	vgf	si:ch211-202h22.9	differentiating_neurons
921	neural	0.43	neural	0.43	neur.13	0.10	blastomeres	Epiblast	0.45	Neural Early	0.21	06hpf-ectoderm - dorsal	0.21	Spinal cord	0.20	MBDiff5	0.43	ventricular zone	0.22	central_nervous_system	0.67	tnni2a.1	myhb																			blastomeres
922	neural	0.99	neural	0.99	neur.6	0.45	progenitors	Neural Posterior	0.93	Neural Hindbrain	0.80	18hpf-neural - dorsal hindbrain	0.23	Hindbrain	0.96	HBProg1b	0.86	diencephalon	0.43	central_nervous_system	1.00	lbx1b	gsx1	mafba	cryba2b	cyp26b1	sox21a	cyp26c1	cryba4	nr2f2	egfl6	scube2	irx3a	pax3a	hoxa3a	auts2b	pax7b	CABZ01075068.1	pax6a	slc6a9	gfap	rhombocephalon
923	taste	0.99	olfactory	0.95	tast.9	0.75	olfactory sensory receptor neurons	Epidermal	0.90	Olfactory	0.90	24hpf-epidermal - olfactory placode	0.90	Epidermal other	0.97	Olfactory	0.89	olfactory pit	0.95	central_nervous_system	1.00	gng8	abhd2b	s100z	vsig8a	pvalb5	XLOC_024343	fstl5	inafm2	fthl30	atf5a	si:ch73-335l21.2	rag1	flrt1b	calb2a	zgc:109913	LOC100537342	si:dkey-71b5.7	ppp1r15b-2	si:ch211-237l4.6	lhx2a	olfactory
924	epidermis	0.99	epidermis	0.99	epid.13	0.47	epidermis	Epidermal	1.00	Epidermis	1.00	24hpf-epidermal - col7a1l	0.50	Epidermal other	1.00	Basal2a	0.50	epithelial cell	0.62	periderm	1.00	kera	col14a1b	col5a3b	col17a1a	si:dkey-102c8.3	si:dkey-183i3.5	itgb1b.2	zgc:136930	col7a1	itgb3a	lamb4	zgc:101810	hcls1	ch25h	ecrg4b	lgals1l1	aqp3a	cxl34b.11	igfbp2a	cldn1	basal_epidermis
925	fin	0.95	fin epithelia	0.95	fin.11	0.61	epidermis/periderm	Epidermal	1.00	EVL	0.75	24hpf-periderm	0.75	Periderm	0.57	IonoNCC5a	0.31	epidermal cell	0.80	periderm	1.00	cxl34b.11	epgn	col14a1b	si:dkeyp-51b9.3	si:dkey-102c8.3	si:ch211-125o16.4	si:ch73-52f15.5	mmp30	elovl7b	si:ch211-217k17.9	fut9d	si:dkey-222n6.2	zgc:111983	rhcga	lamb4	zgc:101810	itgb3a	itgb1b.2	cldn23a	scel	superficial_epidermis
926	hematopoietic	1.00	erythrocytes	1.00	hema.14	0.18	erythroblasts (primitive)	Mesoderm	1.00	Erythroid	1.00	24hpf-erythroid	0.99	Erythroid	0.92	RBC1a	0.50	blood cell	0.67	hematopoietic_system	1.00	dmrt2b	alas2	gata1a	zgc:163057	epb41b	si:dkey-93h22.7	klf1	cahz	slc4a1a	hdr	epor	hbae5	nt5c2l1	nmt1b	susd1	tubb1	ikzf1	hemgn	XLOC_020187	tfr1a	unassigned
927	taste	0.83	taste	0.77	tast.7	0.37	taste epithelium									BasalFin5a	0.25	epidermal cell	0.98	periderm	0.98	gng13a	avil	rgs1	trpm5	zgc:171929	zgc:158412	LOC100536671	calb2a	pou2f3	foxe1	si:dkeyp-72h1.1	gnb3a	CT573383.1	six9	bik	gstp2	ponzr6	gbgt1l3	CABZ01072157.1	cldnh	basal_epidermis
928	neural	0.92	neural	0.92	neur.5	0.43	optic tectum							Optic primordium	1.00			forebrain	0.95	central_nervous_system	1.00	rpp25a	slc6a1a	slc6a1b	slc32a1	lhx1a	nrxn3a	znf385c	gad1b	si:ch73-127m5.1	myt1la	nxph1	sox14	gad2	tal2	khdrbs2	gabrb4	tfap2b	si:dkey-70p6.1	cplx2l	cdk5r1b	differentiating_neurons
929	neural	0.83	neural	0.83	neur.20	0.21	telencephalon	Neural Anterior	0.79	Neural Forebrain	0.74	24hpf-neural - telencephalon	0.47	Forebrain	0.43	FBProgAlla	0.33	central nervous system	0.17	central_nervous_system	0.67	foxg1a																				telencephalon
930	eye	0.38	eye	0.38	eye.17	0.23	optic field	Epiblast	0.68	Epiblast	0.45	04hpf-blastocyst - DEL	0.45	Neural anterior	0.38	NonspecificAlla	0.50	anterior neural keel	0.42	central_nervous_system	0.84	otx2b	six3b																			unassigned
931	epidermis	0.83	epidermis	0.83	neur.26	0.15	epidermis	Epidermal	1.00	Epidermis	1.00	10hpf-epidermal	0.43	Epidermal other	0.97	Basal5a	0.40	ectodermal cell	0.46	periderm	1.00	mmp30	tp63	zgc:86896	ecrg4b	cldn1	cyt1	si:dkey-102c8.3	cldni	spaca4l	col7a1	zgc:171775	fermt1	itga6b	padi2	myh9a	hpgd	si:ch1073-406l10.2	zgc:92360	tagln2	zgc:92380	basal_epidermis
932	neural	0.88	neural	0.88	neur.28	0.71	hindbrain	Neural Posterior	1.00	Neural Spinal Cord	1.00	24hpf-differentiating neurons	1.00	Differentiating neurons	0.67	SCNeurInhib12a	0.75	neuron	0.33	central_nervous_system	1.00	hoxb5b	hoxb5a	slc32a1	pax2a	slc6a5	hoxc4a	hoxb6b	pax8	lhx1a	hoxb6a	nkx1.2lb	sncgb	hoxc5a	rbfox3a	slc30a2	pax2b	elavl4	hoxc1a	lhx5	cplx2l	differentiating_neurons
933	neural	0.82	neural	0.82	neur.15	0.48	neural plate	Neural Mid	0.40	Neural Midbrain	0.26	08hpf-neural plate - anterior	0.14	Midbrain	0.30	HBProg1c	0.60	presumptive diencephalon	0.45	central_nervous_system	0.90	wnt8b	mdkb																			mesencephalon
934	glial	0.97	spinal cord	0.97	glia.16	0.78	spinal cord	Neural Posterior	1.00	Neural Spinal Cord	0.91	24hpf-differentiating neurons	0.64	Differentiating neurons	0.77	SCNeurInhib12a	0.27	neuron	0.50	central_nervous_system	0.95	evx1	hoxa9a	scrt1a	scrt2	nhlh2	zgc:77784	olig4	lhx1a	hoxb9a	stap2a	ebf2	evx2	hoxc9a	insm1b	hoxd9a	hoxb10a	jagn1a	dlb	ube2ql1	atcaya	differentiating_neurons
935	mesenchyme	0.55	mesenchyme	0.53	mese.10	0.12	pharyngeal arch	Epiblast	0.43	Epiblast	0.43	04hpf-blastocyst - DEL	0.43	Pharyngeal arch	0.50	Arch2a	0.29	pharyngeal arch	0.43	mesenchyme	0.94	gata2b	col1a2																			pharyngeal_arch_crest
936	neural	0.52	neural	0.52	neur.4	0.08	hindbrain	Neural Posterior	0.45	Neural Hindbrain	0.37	24hpf-neural - dorsal hindbrain	0.12	Hindbrain	0.25	MBDiff25	0.10	midbrain hindbrain boundary	0.13	central_nervous_system	0.67	tph2																				differentiating_neurons
937	neural	0.75	neural	0.75	neur.15	0.54	neural plate	Neural Posterior	0.52	Neural Early Post	0.39	06hpf-ectoderm - dorsal	0.22	Spinal cord	0.82							sp5l	olig4	crabp2b	pou5f3	apoc1	si:ch211-152c2.3	stm	hyal2b	hoxb1b	hspb1	slc2a8	apela	pcdh1b	nr6a1a	zic2b	msx1b	lmo4a				ectoderm_progenitor
938	hematopoietic	1.00	erythrocytes	0.98	hema.5	0.19	erythrocytes (primitive)	Mesoderm	0.98	Erythroid	0.98	24hpf-erythroid	0.95	Erythroid	0.97	RBC2a	0.40	hematopoietic system	0.83	hematopoietic_system	1.00	epb41b	zgc:163057	alas2	nt5c2l1	hemgn	slc4a1a	nmt1b	rfesd	gata1a	si:ch211-207c6.2	hbae5	klf1	tubb1	rhd	plac8l1	cahz	CR293511.1	si:ch211-250g4.3	si:dkey-93h22.7	si:ch211-227m13.1	erythroid
939	mesenchyme	0.79	mesenchyme	0.79	mese.20	0.75	fibroblasts									MyoProg2b	0.96	myotome	0.65	paraxial_mesoderm	0.99	omd	fgl1	loxa	itgbl1	htra1a	en1a	spon2b	LOC100535130	zgc:113307	tnmd	mkxb	ndnfl	pdgfrl	fbln7	en1b	si:dkey-12l12.1	si:ch1073-459j12.1	si:ch211-57n23.1	FQ378018.1	fndc1	fibroblasts
940	epidermis	0.92	epidermis	0.92	epid.4	0.61	periderm	Epidermal	0.57	Epidermis	0.57	24hpf-epidermal - grhl3	0.52	Epidermal other	0.72	PharEpi1a	0.53	otic vesicle	0.53	periderm	1.00	grhl3	ponzr5	timp4.1	noxo1a	foxa1	pitx1	si:ch73-347e22.8	ovol1a	cldne	dmrt2b	svopl	foxa2	dpys	si:dkey-87o1.2	si:dkey-164f24.2	hsd17b14	zgc:174935	LOC100536104	si:dkey-39a18.1	sema3fa	periderm
941	pronephros	1.00	pronephros	0.99	pron.3	0.70	proximal convoluted tubule	Mesoderm	1.00	Pronephric Duct	0.94	24hpf-pronephric duct	0.81	Pronephros	0.92	Kidney	1.00	pronephros	0.75	intermediate_mesoderm	1.00	LOC101883320	si:dkey-194e6.1	pdzk1	cdh17	aqp8b	slc5a9	zgc:101040	si:rp71-17i16.6	pdzk1ip1	ggt1b	npr1b	slc2a1a	slc26a6	slc26a1	bin2a	ptx3b	si:ch211-193l2.10	si:ch73-185c24.2	tmprss2	atp1a1a.4	pronephros
942	neural	0.94	neural	0.94	neur.5	0.73	optic tectum	Neural Posterior	1.00	Neural Spinal Cord	1.00	24hpf-differentiating neurons	1.00	Differentiating neurons	0.92	MHBNeurGABA12	1.00	forebrain	0.78	central_nervous_system	1.00	tal2	XLOC_041436	zfpm2b	sox14	gad1a	slc6a1b	lhx1a	tal1	scrt1a	gad2	slc32a1	emx2	uncx	sox12	lhx5	gata2a	lhx1b	gata3	uncx4.1	nrxn3a	differentiating_neurons
943	neural	0.55	neural	0.55	neur.14	0.11	neurons	Neural Anterior	0.35	Optic Cup	0.35	18hpf-optic cup	0.18	Optic cup	0.73	Basal2a	0.25	optic cup	0.22	central_nervous_system	0.61	cftr																				unassigned
944	neural	0.96	neural	0.96	neur.26	0.45	non-neural ectoderm	Epidermal	0.69	Epidermis Early	0.69	08hpf-epidermal	0.69	Epidermal	0.43			hindbrain neural plate	0.71	central_nervous_system	1.00	si:ch211-152f23.5	foxi1	dlx3b	gata2a	ved	crabp2b	pou5f3	gata3	si:ch1073-80i24.3	apoc1	stm	tp63	apela	kctd15a	foxh1	si:ch211-152c2.3	tfap2a	add3b	dnmt3bb.1	bmp2b	ectoderm_progenitor
945	hematopoietic	1.00	erythrocytes	0.96	hema.4	0.35	erythrocytes (primitive)									RBC5	1.00	hematopoietic system	1.00	hematopoietic_system	1.00	si:ch211-207c6.2	plac8l1	si:dkey-240n22.3	alas2	gp9	LOC108183423	BX005417.1	hbae5	hemgn	nt5c2l1	zgc:163057	epb41b	CR293511.1	si:ch211-250g4.3	hbbe2	cahz	si:ch211-227m13.1	hif1al2	nmt1b	hbae1.3	erythroid
946	neural	0.94	neural	0.94	neur.6	0.69	progenitors	Neural Posterior	1.00	Neural Hindbrain	0.51	14hpf-tailbud - spinal cord	0.30	Spinal cord	0.56	antSCProg1b	0.60	neural plate	0.29	central_nervous_system	1.00	lbx1b	prdm13	hoxd4a	wnt11r	irx1b	pax3a	irx3b	crabp2a	col7a1l	plekhh1	zic5	scube2	wnt4a	egfl6	mapk12b	plp1a	igsf9a	rfx4	meis2b	rxrga	rhombocephalon
947	blastomeres	0.54	blastomeres	0.56	neur.13	0.30	ectoderm	Epiblast	0.64	Neural Early	0.45	06hpf-ectoderm - dorsal	0.45	Spinal cord	0.44			hindbrain neural plate	1.00	central_nervous_system	1.00	foxd5	ca9	asb11	s100a1	vrtn	polr3gla	si:ch1073-80i24.3	LOC108190726	sp5l	nnr	pou5f3	cxcr4a	si:dkey-27i16.2	stm	pnx	add3b	apela	zic2b	cxcr4b	foxh1	mesoderm_progenitor
948	neural	0.29	neural	0.29	neur.13	0.13	ectoderm	Epiblast	0.38	Epidermis Early	0.19	06hpf-ectoderm - ventral	0.19	Optic cup	0.28	IntestineEpiAll	0.18	optic cup	0.33	central_nervous_system	0.67	LOC101886293	LOC103911530	CU927934.3																		unassigned
949	neural	0.63	neural	0.63	neur.43	0.33	hindbrain	Neural Posterior	0.78	Neural Spinal Cord	0.84	24hpf-differentiating neurons	0.70	Differentiating neurons	0.59	SCDiff12a	0.29	neuron	0.60	central_nervous_system	0.70	th	neurod4	insm1a	im:7152348	nhlh2	ebf2	dlb	onecut1	si:ch211-57n23.4	golga7ba	vim	ebf1a	tmsb	ncam1a							unassigned
950	neural	0.84	neural	0.84	neur.20	0.31	telencephalon	Neural Anterior	0.50	Neural Forebrain	0.31	14hpf-neural - telencephalon	0.31	Forebrain	0.46	FMBProgAll	0.83	diencephalon	0.33	central_nervous_system	1.00	bsx	noto	si:ch73-233f7.1	rspo2	wnt4a	otx2a	otx1	barhl2	BX649529.1	wnt8b	tdgf1	nanos1	pax6a	pax6b	zic5	otx2b	col15a1b	msx1a	tpbga	pax3a	mesencephalon
951	periderm	0.97	periderm	0.95	peri.18	0.31	periderm							EVL	1.00	Gill5b	0.67	epidermal cell	1.00	periderm	1.00	rhcgl1	rhcga	si:dkey-247k7.2	fut9d	si:dkeyp-51b9.3	si:ch211-207n23.2	si:ch73-52f15.5	zgc:111983	CABZ01027551.1	si:ch211-125o16.4	apodb	si:dkey-221j11.3	stx11b.1	eevs	scel	soul2	si:dkey-202l22.6	XLOC_011066	si:dkey-7c18.24	si:dkey-222n6.2	superficial_epidermis
952	hematopoietic	0.97	vasculature	0.80	hema.7	0.39	vasculature	Mesoderm	1.00	Endothelial	1.00	24hpf-endothelial	0.86	Endothelial	1.00	EndotheAllb	0.57	vasculature	0.45	intermediate_mesoderm	1.00	clec14a	cdh5	tie1	rasip1	flt1	kdr	scarf1	myct1a	flt4	etv2	kdrl	aqp8a.1	she	tnfaip2b	sox18	tmem88a	egfl7	afap1l1b	pecam1	plvapb	vasculature
953	mesenchyme	0.46	mesenchyme	0.42	mese.10	0.22	pharyngeal arch	Epiblast	0.42	Neural Early	0.20	06hpf-ectoderm - dorsal	0.20	Ectoderm dorsal	0.37	NCcranial2	0.67	pharyngeal arch	0.63	mesenchyme	0.75	slc6a3	asb11	si:ch1073-80i24.3																		unassigned
954	mesenchyme	0.55	mesenchyme	0.54	mese.4	0.18	sclerotome	Mesoderm	1.00	Pharyngeal Arches	0.86	24hpf-mesoderm - emp2	0.57	Pharyngeal arch	0.50	Sclero2	0.36	somite	0.67	mesenchyme	0.59	wt1a	nkx3-1	crabp1b	cd248b	foxd2	vwde	rbp7b	si:ch211-43f4.1	foxd1	foxc1a	dhrs3a	colec12	meox1	pcolcea	pdgfra	rdh10a	col5a1	mxra5a	loxl2a	rbp5	sclerotome
955	hematopoietic	0.99	erythrocytes	0.98	hema.32	0.45	erythrocytes (primitive)	Mesoderm	1.00	Erythroid	1.00	24hpf-erythroid	0.75	Erythroid	0.91	RBC2a	1.00	blood cell	0.67	hematopoietic_system	1.00	BX511021.1	alas2	zgc:163057	si:ch211-207c6.2	epb41b	nt5c2l1	hbae5	hemgn	slc4a1a	si:dkey-240n22.3	si:ch211-227m13.1	hif1al2	nmt1b	rfesd	BX005417.1	CR293511.1	tubb1	klf1	rhd	cahz	unassigned
956	mesenchyme	0.61	mesenchyme	0.61	musc.21	0.24	sclerotome	Mesoderm	1.00	Heart	0.63	24hpf-heart - hoxd9a	0.31	Pharyngeal arch	0.52	Arch12	0.50	somite	0.39	mesenchyme	0.55	cd248b	prrx1a	thbs4b	meox1	vwde	thbs3b	tmem88b	meis3	angptl7	colec12	pmp22a	twist1a	col5a1	rbp5	si:dkey-261h17.1	tgfbi	emp2	six1b	mfap2	col1a2	pharyngeal_arch_meso
957	neural	0.70	neural	0.70	neur.34	0.24	diencephalon	Epiblast	0.67	Epiblast	0.67	04hpf-blastocyst - DEL	0.67	Differentiating neurons	0.17	MHBNeurGABAAll	0.33	forebrain	0.83	central_nervous_system	0.92	nts	bsx	scg2b	slc6a1a	LO017848.1	hpcal4	syn2a	xpr1a	si:ch211-56a11.2	isl1	slc17a6b	camk2n1a	zgc:65894	BX005003.1	stmn2a	gap43	chga	gng3	rtn1b	myrip	differentiating_neurons
958	periderm	1.00	periderm	0.98	peri.1	0.95	periderm									Gill5a	1.00	epidermal cell	0.54	periderm	1.00	BX539310.1	zgc:123217	si:ch211-207n23.2	si:dkeyp-51b9.3	cldn23a	si:ch211-217k17.9	zgc:111983	si:ch73-52f15.5	si:dkey-92i15.4	si:cabz01007794.1	si:dkey-221j11.3	stx11b.1	si:dkey-125i10.3	im:7150988	il17rc	si:ch211-79k12.1	LOC407643	LOC108190590	CABZ01027551.1	si:ch211-232i5.1	superficial_epidermis
959	neural	0.52	neural	0.52	neur.13	0.09	likely doublets	Epiblast	0.69	Epiblast	0.39	04hpf-blastocyst - DEL	0.39	Ectoderm dorsal	0.23	HBProg1d	0.14	central nervous system	0.38	central_nervous_system	0.50	si:dkey-189h5.6																				blastomeres
960	neural	0.83	neural	0.83	neur.4	0.38	hindbrain	Neural Posterior	0.65	Neural Hindbrain	0.63	24hpf-neural - ventral hindbrain	0.48	Hindbrain	0.58	MHBDiff12a	0.53	midbrain hindbrain boundary neural keel	0.40	central_nervous_system	1.00	plp1a	si:ch211-57n23.4	sp8b	gfap	sulf2a	nr2f1b	zgc:165461	sfrp5	si:ch73-21g5.7	lrrn1	sox3	robo4	pou3f1	s1pr1	CU633775.1	cldn5a	pou3f3a	nrarpb	her8a	sfrp1a	rhombocephalon
961	neural	0.44	neural	0.44	neur.13	0.06	retinal progenitors	Neural Anterior	0.39	Optic Cup	0.37	24hpf-optic cup	0.29	Midbrain	0.24	MHBDiff12a	0.17	epidermal cell	0.13	central_nervous_system	0.56	trpv6																				ionocytes
962	hematopoietic	0.99		0.87	hema.35	0.39	likely doublets	Mesoderm	1.00	Erythroid	1.00	24hpf-erythroid	1.00	Erythroid	1.00	RBC2b	0.21	blood cell	0.80	hematopoietic_system	1.00	si:ch211-207c6.2	nt5c2l1	epb41b	BX005417.1	alas2	plac8l1	zgc:163057	si:dkey-240n22.3	LOC108183423	hemgn	LOC108179634	si:ch211-227m13.1	si:ch211-250g4.3	nmt1b	otx5	slc4a1a	syt5b	hbae5	rfesd	crx	unassigned
963	neural	0.87	neural	0.87	neur.15	0.38	neural plate	Neural Posterior	0.63	Neural Spinal Cord	0.30	10hpf-tailbud - spinal cord	0.30	Spinal cord	0.38			hindbrain neural plate	0.27	central_nervous_system	0.60	BX088524.3	vrtn	pkdccb	crabp2b	sp5l	asb11	si:ch211-152c2.3	stm	gpd1b	polr3gla	s100a1	cers2b	apela	zic2b	apoc1	hspb1	nr6a1a	tfap2a	hyal2b	BX927258.1	neural_progenitor
964	neural	0.90	neural	0.90	neur.26	0.65	non-neural ectoderm	Epidermal	0.67	Epidermis	0.59	10hpf-epidermal	0.57	Spinal cord	0.62			ectodermal cell	0.75	periderm	0.67	kctd15a	prdm1a	dlx3b	cdx1a	ved	tfap2a	tp63	cdx4	crabp2b	tfap2c	foxi1	XLOC_039121	XLOC_032526	sp5l	klf17	apoc1	hoxb1b	si:ch211-152c2.3	apela	BX927258.1	ectoderm_progenitor
965	neural	0.76	neural	0.76	neur.16	0.40	hindbrain	Neural Posterior	0.97	Neural Hindbrain	0.93	24hpf-neural - dorsal hindbrain	0.76	Hindbrain	0.77	antSCProg1a	0.46	hindbrain	0.33	central_nervous_system	0.79	wt1a	olig3	olig4	hoxd4a	casz1	msx3	zic1	hoxc4a	atoh1a	irx1b	wnt1	wnt10b	zic5	zic4	rfx4	zic2a	fzd10	rbp5	cdon	meis2b	rhombocephalon
966	neural	0.58	neural	0.58	neur.13	0.54	ectoderm	Neural Anterior	0.81	Neural Early Ant	0.81	08hpf-neural plate - anterior	0.81	Neural plate - anterior	0.88							hesx1	prdm14	six7	shisa2a	lhx5	otx2a	si:ch1073-80i24.3	cyp26a1	pkdccb	asb11	otx1	pou5f3	spon2a	fzd8a	otx2b	kazald2	add3b	polr3gla	nnr	stm	neural_progenitor
967	eye	0.83	eye	0.83	eye.2	0.58	optic primordia	Neural Anterior	0.97	Optic Cup	0.97	24hpf-optic cup	0.86	Optic cup	0.91	RetProgAlla	0.68	optic vesicle	0.46	central_nervous_system	1.00	vsx2	rx1	col15a1b	myca	six3b	pax6b	fzd5	rx2	tbx2b	XLOC_003718	wfdc1	tbx2a	crip3	fabp7a	cx43	pax6a	fabp11a	chchd10	uck2b	aamp	optic_cup
968	neural	0.62	neural	0.62	neur.26	0.58	non-neural ectoderm	Epidermal	1.00	Epidermis	0.96	10hpf-anterior neural ridge	0.52	Epidermal other	0.89	PharEpi1b	0.80	neurogenic placode	0.48	periderm	0.98	nkx2.7	foxi1	kctd15a	tp63	six4b	tll1	tagln2	fermt1	dlx3b	bmp2b	grhl2b	tfap2a	irx7	gata2a	mir205	gata3	tfap2c	vgll4l	rarga	apela	basal_epidermis
969	mesenchyme	0.91	mesenchyme	0.85	mese.4	0.19	mesenchyme	Mesoderm	0.86	Pharyngeal Arches	0.76	24hpf-pharyngeal arch - cd248b	0.76	Pharyngeal arch	0.82	Arch2a	0.50	hypothalamus	0.19	mesenchyme	0.81	prrx1b	cdh11	fmoda	pmp22a	cd248b	col1a2	col1a1a	krt18b	pdgfra	tnc	postnb	mfap2	si:dkey-261h17.1	colec12	krt8	reck	bhmt	tpm4a	hmga2	emp2	pharyngeal_arch_meso
970	periderm	1.00	periderm	0.98	peri.2	0.25	periderm									Gill5b	0.71	epidermal cell	0.91	periderm	1.00	admb	rhcgl1	si:ch211-207n23.2	si:dkey-247k7.2	zgc:111983	si:dkeyp-51b9.3	si:ch73-52f15.5	CABZ01051602.1	si:dkey-202l22.6	xkr8.2	XLOC_011066	si:dkey-125i10.3	si:ch211-125o16.4	si:dkey-222n6.2	soul2	stx11b.1	CU914622.2	cldn23a	CABZ01027551.1	rhcga	superficial_epidermis
971	ionocytes	0.70	mucous	0.63	iono.7	0.35	mucous secreting	Epidermal	1.00	EVL	0.92	24hpf-periderm	0.92	Periderm	0.86	IonoNaK	0.62	epidermal cell	0.44	periderm	1.00	atp1a1a.2	atp1b1b	si:dkey-33i11.4	kcnj1a.5	kcnj1a.6	BX000438.2	foxi3b	kcnj1a.2	si:dkey-193p11.2	CR786562.1	si:cabz01007794.1	zgc:100868	cldn23a	elovl7a	zgc:110333	evplb	si:ch211-125o16.4	si:ch211-217k17.9	zgc:194839	gbgt1l4	ionocytes
972	pgc	0.61	pgc	0.61	pgc.2	0.42	primordial germ cells	Germline	0.68	Germline	0.68	06hpf-germline	0.39	Germline	0.86	PGC	0.63	primordial germ cell	0.77	hematopoietic_system	1.00	dnd1	tdrd7a	nanos3	ca15b	dazl	gra	ddx4	wee2	zgc:103482	pabpn1l	zgc:173742	slc16a3	tatdn2	gdf3	ctss2.1	h1m	avd	fbxo18	gramd1c	cxcr4b	pgc_progenitor
973	muscle	0.99	slow muscle	0.61	musc.11	0.45	slow muscle									MusSkelSlow25	0.68	cardiac muscle	0.68	paraxial_mesoderm	1.00	smyhc2	tnnt2e	tnni1d	CU633479.2	ryr1a	myoz2b	myh7bb	tnni1c	LO018250.1	mybpc3	hhatlb	rnf207b	casq1b	myom1b	mustn1b	myl4	hspb11	zgc:86709	cavin4a	CU681836.1	slow_muscle
974	neural	0.78	neural	0.78	neur.44	0.76	neural crest	Neural Crest	0.83	Neural Crest	0.83	18hpf-neural crest - grem2	0.83	Neural crest	0.69	NCcardiac	0.67	neural crest	0.81	lateral_mesoderm	0.60	alx1	ednrab	BX324132.3	gbx2	inka1a	fli1a	col15a1b	foxc1a	twist1a	ets1	pdgfra	tmem119b	CU138547.1	snai1b	six4b	nrp2a	alx4a	rasl11a	tnc	eva1ba	head_mesenchyme
975	neural	0.44	neural	0.44	neur.4	0.10	hindbrain	Neural Posterior	0.32	Neural Hindbrain	0.20	24hpf-neural - dorsal hindbrain	0.11	Hindbrain	0.12	HBDiff1a	0.10	pectoral fin	0.16	central_nervous_system	0.48	CABZ01058647.1																				unassigned
976	glial	0.80	spinal cord	0.80	glia.8	0.77	spinal cord	Neural Posterior	1.00	Neural Spinal Cord	0.95	14hpf-tailbud - spinal cord	0.65	Spinal cord	0.81	NCneural12	1.00	neural crest	0.33	central_nervous_system	0.61	BX248318.1	foxd3	cdx4	hoxb9a	sox9b	hnf1ba	msx1b	hoxc3a	pax3a	wnt11r	zic2b	tfap2a	col18a1a	apoc1	XLOC_001964						neural_crest_progenitor
977	blastomeres	0.84	blastomeres	0.84	blas.3	0.22	blastula	Epiblast	0.95	Epiblast	0.39	04hpf-blastocyst - DEL	0.39	Ectoderm dorsal	0.56							urahb	nanog	ccna1	acp5a	gdf3	si:dkeyp-114g9.1	foxh1	si:ch1073-80i24.3	zgc:100951	vrtn	znf1004	wee2	ddx4	ved	inka1a	h1m	s100a1	zgc:77118	polr3gla	cldnd	blastomeres
978	neural	0.85	neural	0.85	neur.4	0.25	hindbrain	Neural Posterior	0.44	Neural Hindbrain	0.44	24hpf-neural - ventral hindbrain	0.19	Optic cup	0.25	HBDiff1a	0.25	diencephalon	0.27	central_nervous_system	0.64																					unassigned
979	neural	0.95	neural	0.95	neur.15	0.92	neural plate	Neural Posterior	0.91	Neural Spinal Cord	0.87	10hpf-tailbud - spinal cord	0.74	Spinal cord	0.73	MHBDiff25	1.00	hindbrain neural plate	0.85	central_nervous_system	1.00	hnf1ba	nkx6.1	hoxb1b	chrd	nkx6.2	hyal2b	foxb1a	dact2	sp5l	olig2	dhrs3a	si:ch211-191i18.2	si:ch211-152c2.3	crabp2b	meis3	pcdh1b	rfx4	ptgdsb.2	meis2b	dhrs3b	neural_progenitor
980	neural	0.53	neural	0.53	neur.4	0.14	hindbrain	Neural Posterior	0.58	Neural Hindbrain	0.49	24hpf-neural - ventral hindbrain	0.29	Hindbrain	0.43	MBProg12a	0.14	epithelial cell	0.20	central_nervous_system	0.60	LOC103911624																				unassigned
981	epidermis	0.99	epidermis	0.99	epid.7	0.28	epidermis	Epidermal	1.00	Epidermis	1.00	14hpf-epidermal - pfn1	0.45	Epidermal other	1.00	Basal1	0.70	epidermal cell	0.70	periderm	1.00	ucn3l	col7a1	si:dkey-102c8.3	ecrg4b	zgc:101810	cldn1	col7a1l	zgc:171775	zgc:86896	tp63	kera	spaca4l	fermt1	cldni	padi2	mmp30	si:dkey-117n7.5	mapk12a	ptk2bb	gpr31	basal_epidermis
982	neural	0.42	neural	0.42	eye.2	0.07	retinal progenitors	Epiblast	0.54	Epiblast	0.31	04hpf-blastocyst - DEL	0.31	Optic cup	0.16	RetProg0a	0.15	central nervous system	0.17	central_nervous_system	0.67																					unassigned
983	epidermis	0.98	epidermis	0.98	epid.14	0.70	epidermis	Epidermal	1.00	Epidermis	1.00	24hpf-epidermal - col7a1l	0.59	Epidermal other	0.98	Basal1	0.83	epidermal cell	0.86	periderm	1.00	zgc:136410	col7a1	mmp30	si:dkey-102c8.3	zgc:101810	lrata	ecrg4b	cldn1	itih5	zgc:171775	spaca4l	igfbp2a	si:ch1073-406l10.2	ptgs1	zgc:86896	fermt1	tinagl1	arhgef25b	itgb1b.1	mir205	basal_epidermis
984	hematopoietic	1.00	erythrocytes	0.97	hema.14	0.39	erythroblasts (primitive)	Mesoderm	1.00	Erythroid	1.00	24hpf-erythroid	0.98	Erythroid	1.00	RBC1a	0.57	hematopoietic system	0.97	hematopoietic_system	1.00	epb41b	tnnt2a	tubb1	alas2	nmt1b	klf1	zgc:163057	gata1a	slc4a1a	si:dkey-93h22.7	hemgn	rhd	nt5c2l1	hbae5	si:ch211-227m13.1	cahz	epor	hdr	XLOC_020187	tfr1a	erythroid
985	taste	0.99	olfactory	0.94	tast.13	0.71	olfactory epithelium	Epidermal	1.00	Epidermis	0.96	24hpf-epidermal - acbd7	0.85	Epidermal other	1.00	Olfactory	1.00	epidermal cell	0.65	central_nervous_system	0.90	si:ch211-243g18.2	malb	krt1-c5	cldnh	cldn8	abcg1	LOC799574	dmrt3a	pvalb8	elf3	wu:fj16a03	cldne	si:ch211-153b23.5	capn8	b3gnt7	krt97	tmem176l.3b	sp8a	oclnb	degs2	olfactory
986	blastomeres	0.46	blastomeres	0.46	blas.3	0.14	blastula	Epiblast	0.95	Epiblast	0.84	04hpf-blastocyst - DEL	0.84	Ectoderm dorsal	0.24	MHBProg12	0.50	pharyngeal arch	1.00	mesenchyme	1.00	lhx8a																				pharyngeal_arch_crest
987	mesenchyme	0.99	mesenchyme	0.93	mese.23	0.40	unknown (facial mesenchyme?)	Mesoderm	1.00	Pharyngeal Arches	1.00	24hpf-pharyngeal arch - cd248b	1.00	Pharyngeal arch	0.50	MesenUnk2	0.77	pharyngeal arch	0.63	mesenchyme	0.88	aspn	cthrc1a	col9a1a	alx4a	lum	osr2	cd248b	si:ch1073-459j12.1	ccl25b	fibina	col11a1b	col6a1	col6a2	pdgfrl	cnmd	osr1	cdh11	pitx2	fmoda	dcn	head_mesenchyme
988	endoderm	0.92	gut	0.82	endo.14	0.67	intestine									IntestineEpi5b	0.89	epidermal cell	0.67	endoderm	0.89	cldn15la	si:ch211-137i24.10	si:dkeyp-73b11.8	vil1	zgc:172079	cdx1b	cldn15lb	tm4sf4	anks4b	tmem176l.2	wu:fb59d01	cldnc	pklr	atoh1b	s100a10a	gpa33b	lgals2b	calml4a	CU682777.2	plac8.1	intestinal_epithelium
989	glial	0.92	glial	0.92	glia.1	0.67	radial glia (+ some floor plate)	Neural Anterior	1.00	Neural Forebrain	1.00	24hpf-neural - telencephalon	1.00			OligoFB	0.33	radial glial cell	0.89	central_nervous_system	1.00	slc1a3b	hspb15	si:ch211-66e2.5	slc6a11b	gpr37l1b	ntrk2a	nkx2.4b	cspg5b	hepacama	her8.2	abi3a	ptn	mlc1	mfge8a	nkx2.4a	si:dkeyp-110a12.4	slc4a4a	slc1a2b	grm2b	gpc5b	differentiating_neurons
990	epidermis	0.82	epidermis	0.82	epid.26	0.33	epidermis	Epidermal	1.00	Epidermis	1.00	14hpf-epidermal - pfn1	0.66	Epidermal other	1.00	Basal5a	0.50	ectodermal cell	0.49	periderm	1.00	kiss1	mmp30	fermt1	zgc:171775	tp63	cldni	zgc:86896	fmo5	XLOC_028299	tnfaip8l2b	spaca4l	ptges	smtnl	ptk2bb	cx44.2	lama5	si:ch211-264f5.6	rpe65b	fam129ba	itga6b	basal_epidermis
991	mesenchyme	0.98	mesenchyme	0.94	mese.8	0.27	pharyngeal arch	Mesoderm	0.57	Pharyngeal Arches	0.57	24hpf-pharyngeal arch - cd248b	0.57	Neural crest	0.56	NCcranial2	0.43	pectoral fin	0.30	mesenchyme	0.87	grem2b	cald1b	grem1b	twist2	CU929237.1	fmoda	si:dkey-12l12.1	fibina	dlx2a	sim1b	emx2	frzb	col6a4a	dlx4a	mab21l2	dlx5a	ms4a17a.7	lamc3	twist3	dlx1a	pharyngeal_arch_meso
992	neural	0.73	neural	0.73	neur.33	0.47	hindbrain	Neural Posterior	0.63	Neural Spinal Cord	0.50	24hpf-differentiating neurons	0.25	Epidermal other	0.68	PancAB	0.68	cranial ganglion	0.41	central_nervous_system	1.00	dbh	th	slc6a2	slc18a2	CR812832.1	phox2a	ddc	scg2a	phox2bb	slc35g2a	cyb561	adra2c	plcxd3	phex	scg2b	si:dkey-85n7.8	INSM2	rgs4	tbx20	hand2	differentiating_neurons
993	hematopoietic	1.00	erythrocytes	0.87	hema.4	0.22	erythrocytes (primitive)	Mesoderm	1.00	Erythroid	0.89	24hpf-erythroid	0.89	Erythroid	0.71	RBC2b	0.58	blood cell	0.63	hematopoietic_system	1.00	si:ch211-207c6.2	alas2	zgc:163057	plac8l1	CR293511.1	epb41b	nt5c2l1	XLOC_025423	gp9	hemgn	si:ch211-250g4.3	si:ch211-227m13.1	slc4a1a	klf1	hbae5	hif1al2	LOC108183423	nmt1b	si:dkey-240n22.3	cahz	erythroid
994	mesenchyme	0.91	mesenchyme	0.81	mese.18	0.30	progenitors	Mesoderm	1.00	Pharyngeal Arches	1.00	24hpf-pharyngeal arch - cd248b	0.97	Pharyngeal arch	0.95	NCcardiac	0.55	cartilage element	0.20	mesenchyme	0.93	cldn11a	cd248b	fmoda	tuba8l3	krt18b	pmp22a	cthrc1a	foxc1a	postnb	colec12	tgfbi	col1a1a	col1a2	fibina	krt18a.1	cdh11	krt8	pdgfra	hmga2	si:dkey-261h17.1	head_mesenchyme
995	hematopoietic	1.00		0.76	hema.8	0.61	likely doublets	Mesoderm	1.00	Erythroid	1.00	24hpf-erythroid	1.00	Erythroid	1.00	RBC2c	0.44	hematopoietic system	0.57	hematopoietic_system	1.00	si:ch211-207c6.2	zgc:163057	alas2	plac8l1	hemgn	epb41b	nt5c2l1	si:ch211-250g4.3	slc4a1a	hbae5	cahz	si:ch211-227m13.1	rfesd	hbbe2	nmt1b	tubb1	hbae1.3	CR293511.1	klf1	hbbe1.1	erythroid
996	blastomeres	0.33	blastomeres	0.33	blas.7	0.33	gastrula	Neural Anterior	0.58	Optic Cup	0.55	24hpf-optic cup	0.55	Optic cup	0.21			hindbrain neural keel	0.50	central_nervous_system	1.00	slc13a4	rrm2	fabp7a																		unassigned
997	mesenchyme	0.53	mesenchyme	0.50	mese.11	0.42	cardiac mesenchyme	Mesoderm	0.70	Heart	0.70	24hpf-heart - hoxd9a	0.50	Pharyngeal arch	0.22	NCcranial1b	0.67	floor plate rhombomere region	0.42	lateral_mesoderm	0.50	wt1b	wt1a	ndrg1a	cdh6	krt18a.1																cardiac_mesenchyme
998	epidermis	0.98	epidermis	0.98	epid.10	0.27	epidermis	Epidermal	1.00	Epidermis	1.00	18hpf-epidermal - pfn1	0.50	Epidermal other	1.00	Basal2a	0.38	epidermal cell	0.83	periderm	1.00	cxl34b.11	si:dkey-183i3.5	zgc:136930	epgn	col14a1b	lgals1l1	col17a1a	aqp3a	si:dkey-102c8.3	cldn1	si:dkey-33c14.3	spaca4l	ecrg4b	zgc:101810	itgb3a	BX001030.1	itgb1b.2	col5a3b	zgc:86896	si:rp71-77l1.1	basal_epidermis
999	epidermis	0.98	epidermis	0.98	epid.5	0.24	epidermis	Epidermal	1.00	Epidermis	0.90	10hpf-epidermal	0.20	Epidermal other	1.00	PharEpi1b	0.33	epidermal cell	0.54	periderm	1.00	cldn1	ecrg4b	cldni	spaca4l	si:dkey-102c8.3	zgc:86896	zgc:101810	aqp3a	col7a1	tp63	padi2	itgb1b.1	lamb4	zgc:85932	postnb	si:ch1073-406l10.2	col1a1b	zgc:171775	rac2	zgc:92380	basal_epidermis
1000	axial	0.47	hatching gland	0.43	axia.14	0.18	prechordal plate	Epiblast	0.41	Epidermis Early	0.35	06hpf-ectoderm - ventral	0.20	Spinal cord	0.26			hindbrain neural keel	0.25	central_nervous_system	0.55	si:ch211-152c2.3	zgc:174153	si:dkey-239j18.2	si:dkey-26g8.5	si:dkey-269i1.3	hspb1	stm	crabp2b	apoc1	ctslb											unassigned
1001	glial	0.77	spinal cord	0.76	glia.15	0.74	floor plate	Mesoderm	0.60	Floorplate	0.40	10hpf-notocord	0.40	Floorplate	0.40	Hypochord	0.93	notochord	0.53	notochord	0.84	mnx1	spon2a	aplnr2	cyr61l2	cd59	angpt1	si:ch211-157b11.8	col8a1a	foxa1	twist2	gdf6b	pgfb	npr3	foxa	ptx3a	vegfc	optc	cdc42ep3	col9a3	sema3bl	notochord
1002	endoderm	0.97	gut	0.59	endo.17	0.36	intestine	Endoderm	1.00	Endoderm	1.00	24hpf-pancreas primordium	1.00	Pancreas primordium	0.81	IntestineEpi5b	0.86	intestine	0.67	endoderm	0.67	cldn15la	tmem176l.2	nmbb	fev	zgc:101731	tm4sf4	adgrg4b	si:ch211-137i24.10	si:dkeyp-73b11.8	vil1	calml4a	mir375-2	tm4sf5	adcyap1a	hepacam2	penka	c2cd4a	pax4	CU682777.2	cdh17	endocrine_pancreas
1003	hematopoietic	0.82	erythrocytes	0.82	hema.23	0.63	hemangioblasts	Mesoderm	0.98	Erythroid	0.93	24hpf-erythroid	0.52	Blood island	0.50	RBC1b	1.00	hematopoietic system	0.59	hematopoietic_system	0.89	gfi1aa	gata1a	hhex	si:ch73-299h12.2	morc3b	drl	si:dkey-261j4.3	klf17	alas2	si:dkey-261j4.4	tal1	yrk	hdr	susd1	XLOC_020187	cldng	abcb10	cpox	lmo2	tfr1a	erythroid
1004	neural	0.93	neural	0.93	neur.12	0.59	diencephalon	Neural Posterior	1.00	Neural Spinal Cord	1.00	24hpf-differentiating neurons	1.00	Differentiating neurons	0.50	HBProg12	0.50	forebrain	0.67	central_nervous_system	1.00	hmx3a	otpa	hmx2	otpb	lhx1a	slc32a1	sncgb	onecut1	zgc:165603	gad1b	spock1	nrxn1a	lhx5	snap25a	elavl4	tmsb2	stmn2a	mtus2a	rtn1b	cxxc4	differentiating_neurons
1005	eye	0.57	eye	0.57	eye.2	0.24	optic primordia	Neural Anterior	0.95	Optic Cup	0.95	24hpf-optic cup	0.91	Optic cup	0.76	RetProg0a	0.25	optic vesicle	0.67	central_nervous_system	1.00	vsx2	tbx2a	tbx3a	tbx2b	six3b	fabp7a	myca	uck2b	rnaseh2b	nup43	cdca7a	mcm3	nop16	rnaseh2a	ddx27	gnl3					optic_cup
1006	eye	0.77	eye	0.77	eye.2	0.28	optic primordia	Neural Anterior	1.00	Optic Cup	0.98	24hpf-optic cup	0.77	Optic cup	0.73	RetProg1a	0.25	optic vesicle	0.54	central_nervous_system	1.00	vsx2	foxg1a	rx1	fzd5	rx2	six3b	hmx4	XLOC_003718	pax6b	hmx1	tbx2b	myca	rorb	pax6a	stra6	crip3	vezf1a	fabp7a	ppa1b	lhx2b	optic_cup
1007	neural	0.38	neural	0.38	neur.13	0.07	neural plate	Endoderm	0.33	Endoderm	0.33	04hpf-blastocyst - DEL	0.33	Midbrain	0.50	RetDiff25a	0.08	diencephalon	0.15	central_nervous_system	0.52	ngs																				unassigned
1008	neural	0.50	neural	0.50	neur.13	0.12	ectoderm	Epiblast	0.33	Epidermis Early	0.22	06hpf-ectoderm - ventral	0.22	Spinal cord	0.23	FBProgAlld	0.13	optic vesicle	0.33	central_nervous_system	1.00	nphs2																				unassigned
1009	muscle	0.33	epidermis	0.32	musc.3	0.18	pharyngeal pouch	Epidermal	0.34	Epidermis	0.34	24hpf-epidermal - anterior	0.28	Presomitic mesoderm	0.44	PharEpi1a	0.75	otic vesicle	0.45	periderm	0.64	chrna4b	rarga	egfl6	si:dkey-261h17.1	lamb1a	cfl1l															pharyngeal_pouch
1010	otic	0.89	otic	0.86	otic.15	0.55	otic									Otic	1.00	otic vesicle	0.79	central_nervous_system	0.98	zpld1a	otog	slc25a22b	LOC100331291	mb	zpld1b	CR382327.3	si:dkey-222f2.1	si:dkey-98f17.3	slc13a5a	dusp14	slc16a1a	atp1a1a.4	fgf20a	otomp	zgc:112437	bricd5	si:ch211-243g18.2	si:ch211-236l14.4	fgf10a	otic
1011	neural	0.58	neural	0.58	neur.13	0.31	ectoderm	Epiblast	0.48	Epiblast	0.18	04hpf-blastocyst - DEL	0.18	Epidermal other	0.21	HBProgMN1e	1.00	epidermal cell	0.43	periderm	0.57																					unassigned
1012	hematopoietic	1.00	erythrocytes	0.94	hema.5	0.18	erythrocytes (primitive)	Mesoderm	1.00	Erythroid	1.00	24hpf-erythroid	1.00	Erythroid	1.00	RBC2a	0.47	hematopoietic system	0.77	hematopoietic_system	1.00	zgc:56628	zgc:163057	alas2	epb41b	hemgn	nt5c2l1	slc4a1a	nmt1b	klf1	si:ch211-227m13.1	plac8l1	hbae5	si:ch211-207c6.2	rhd	cahz	gata1a	tubb1	hif1al2	si:ch211-250g4.3	rfesd	erythroid
1013	hematopoietic	0.96	erythrocytes	0.91	hema.19	0.91	hemangioblasts	Mesoderm	1.00	Endothelial	0.81	14hpf-mesoderm - endothelial	0.69	Endothelial	0.91			lateral plate mesoderm	0.46	intermediate_mesoderm	0.79	tbx20	hhex	cdh5	gata5	fgf10b	sox7	clec14a	si:ch73-281f12.4	etv2	tal1	LOC110438108	fli1a	she	lmo2	egfl7	hapln1b	tmem88a	cebpa	gata6	fgd5a	vasculature
1014	muscle	0.79	somites	0.58	musc.4	0.53	somitic mesoderm	Mesoderm	1.00	Heart	0.25	10hpf-mesoderm lateral plate - ripply1	0.25	Presomitic mesoderm	0.43	NCcranial1a	0.50	somite	0.84	lateral_mesoderm	0.45	pax4	tcf15	XLOC_042229	angptl7	si:ch211-43f4.1	vwde	meox1	kazald2	thbs4b	aldh1a2	ripply1	myf5	pi15a	dmrt2a	rprmb	optc	uncx4.1	efemp2a	LOC110438394	itga9	somites
1015	periderm	1.00	periderm	0.99	peri.2	0.32	periderm							Periderm	1.00	Gill5b	0.52	epidermal cell	0.63	periderm	1.00	COLEC10	fut9d	si:ch73-52f15.5	si:dkeyp-51b9.3	si:dkey-221j11.3	zgc:111983	ch25hl1.1	stx11b.1	si:dkey-222n6.2	scel	si:ch211-207n23.2	si:dkey-247k7.2	si:ch211-79k12.1	apodb	si:ch211-217k17.9	si:ch211-125o16.4	soul2	cmah	elovl7a	si:dkeyp-86h10.3	superficial_epidermis
1016	neural	0.74	neural	0.74	neur.2	0.17	midbrain	Neural Posterior	0.81	Neural Hindbrain	0.78	24hpf-neural - hindbrain gsx1	0.64	Hindbrain	0.65	RetProg0b	0.18	cartilage element	0.33	central_nervous_system	0.67	fabp7b	gsx1	lbx1b	fabp7a	CU633775.1	cyp26b1	mdkb	irx3a													rhombocephalon
1017	neural	0.88	neural	0.88	neur.12	0.26	diencephalon	Neural Anterior	1.00	Neural Forebrain	1.00	10hpf-neural - telencephalon	1.00	Neural plate - anterior	0.50			telencephalon	0.67	central_nervous_system	1.00	foxb2	slc32a1	slc6a1b	hoxc4a	gbx1	myt1la	pax2a	gria1a	lbx1a	zic1	slc6a1a	plxna4	skor1a	neurod6a	stmn2a	pcp4a	syt2a	zeb2b	neurod1	rbfox3b	differentiating_neurons
1018	hematopoietic	0.97	vasculature	0.93	hema.37	0.46	vasculature									EndotheAlla	0.50	vasculature	0.98	intermediate_mesoderm	1.00	lyve1b	mrc1a	myct1a	stab1	angpt2a	flt4	gpr182	si:ch211-33e4.2	si:dkey-28n18.9	ecscr	tm4sf18	kdr	stab2	rasip1	si:ch211-66e2.3	dab2	calcrlb	nr5a2	etv2	si:dkeyp-97a10.2	lymphatic
1019	neural	0.98	neural	0.98	neur.4	0.49	hindbrain	Neural Posterior	1.00	Neural Hindbrain	0.94	24hpf-neural - ventral hindbrain	0.74	Hindbrain	0.84	HBDiff1a	0.89	diencephalon	0.50	central_nervous_system	1.00	dbx1b	mafba	sox21a	robo4	cyp26b1	cyp26c1	dbx1a	CABZ01093502.1	cryba2b	her3	scube2	sp8b	crabp2a	irx3a	egfl6	si:ch211-212k18.5	CABZ01075068.1	nr2f2	pax6a	CU633775.1	rhombocephalon
1020	eye	0.98	eye	0.98	eye.34	0.84	lens	Epidermal	1.00	Lens	1.00	24hpf-lens	1.00			Lens12	0.25	forebrain	0.18	central_nervous_system	0.82	crygm2d4	crygm2d15	crygm2d3	crygm2d6	crygm2d5	crygm2d21	crygm2d18	crygm2d7	crygm2d10	crygm2d16	crygm2d9	crygm2d11	crygm2d2	BX545855.1	crygm2d8	crygm2d13	crygm2d1	crygm2d12	cryba1l2	capn3a	lens
1021	muscle	0.79	muscle	0.76	musc.7	0.68	satellite cells									MyoProg5a	0.80	myoblast	0.54	paraxial_mesoderm	0.95	col18a1b	myf5	pitx3	vwde	jam2a	tcf15	rbp7b	megf10	thbs3b	myod1	pabpc4	en1b	gatm	tuba8l3	met	cdh15	pmp22a	bhmt	col4a1	myca	myotome
1022	neural	0.98	neural	0.98	neur.33	0.83	hindbrain	Neural Posterior	0.90	Neural Spinal Cord	0.90	24hpf-differentiating neurons	0.90	Differentiating neurons	1.00	MHBNeurGlutAll	0.73	neuron	0.71	central_nervous_system	1.00	tlx2	pou4f2	lmx1bb	uncx	lmx1ba	xpr1a	kif5c	tfap2b	islr2	nell2b	slc17a6b	stmn2b	slc17a6a	stmn2a	gabrb4	tubb2	ncanb	gap43	plcxd3	tmsb2	differentiating_neurons
1023	eye	0.65	eye	0.65	eye.21	0.10	retinal bipolar cells	Epiblast	0.50	Neural Early	0.50	06hpf-ectoderm - dorsal	0.50	Midbrain	0.50	RetDiff25f	0.50	neuroblast	0.30	central_nervous_system	0.90	si:dkeyp-41f9.4	vsx1	gnb3a	crx	gng13b	otx5	samsn1a	syt5b	pcp4l1	bhlhe23	ndrg1b	cspg5b	rorb	foxg1b	calb2b	neurod4	rs1a	pcbp3	fkbp1ab	isl1	retina
1024	glial	0.82	glial	0.82	glia.23	0.80	oligodendrocytes									OligoFB	0.75	presumptive enteric nervous system	1.00	central_nervous_system	1.00	olig1	syt9b	bcan	tub	kcnj11l	fibcd1	gria4a	igsf9ba	slitrk2	rasgrp4	si:ch211-113g11.6	sox10	tnr	aplnrb	nkx2.2a	si:dkeyp-92c9.2	adgrb1b	wscd1b	c1ql3a	taok3a	differentiating_neurons
1025	eye	0.52	eye	0.52	eye.11	0.21	retinal progenitors	Neural Anterior	0.80	Optic Cup	0.76	24hpf-optic cup	0.56	Optic cup	0.59	Nonspecific12	0.33	anterior neural plate	0.50	central_nervous_system	0.50	fzd5	fabp7a																			optic_cup
1026	periderm	1.00	periderm	0.99	peri.6	0.41	periderm							Periderm	1.00	Gill5a	0.25	pharynx	0.73	periderm	1.00	ponzr3	ponzr4	ch25hl1.1	zgc:112964	si:cabz01007794.1	cldn23a	si:ch73-52f15.5	elovl7a	zgc:194839	ANXA1	si:ch211-125o16.4	ftr86	zgc:100868	abca12	XLOC_041945	si:ch73-204p21.2	stx11b.1	cyp17a1	elovl7b	si:dkey-221j11.3	superficial_epidermis
1027	neural	0.88	neural	0.88	neur.6	0.33	progenitors	Neural Mid	0.61	Neural Midbrain	0.61	24hpf-neural - midbrain	0.43	Midbrain	0.70	MHBDiff12a	0.57	midbrain hindbrain boundary	0.50	central_nervous_system	1.00	pdgfbb	en2b	pou3f3a																		pharyngeal_arch_crest
1028	muscle	0.89	muscle	0.66	musc.21	0.39	sclerotome	Mesoderm	1.00	Pharyngeal Arches	0.85	24hpf-mesoderm - emp2	0.80	Sclerotome	0.62	Sclero1	0.82	somite	0.82	lateral_mesoderm	0.44	CABZ01039096.1	rbp7b	vwde	si:ch211-43f4.1	thbs4b	nkx3-1	angptl7	cilp	tcf15	meox1	aldh1a2	rdh10a	cd248b	optc	col4a1	myoc	tgfbi	col5a2a	nid1a	fap	sclerotome
1029	neural	0.44	neural	0.44	neur.31	0.26	likely doublets	Epiblast	1.00	Epiblast	0.57	04hpf-blastocyst - DEL	0.57	Ectoderm dorsal	0.33	MHBProg12	1.00	epidermal cell	0.50	central_nervous_system	0.50	fndc7b																				lateral_line
1030	neural	0.72	neural	0.72	neur.13	0.12	hindbrain	Neural Posterior	0.47	Neural Hindbrain	0.36	06hpf-ectoderm - dorsal	0.16	Hindbrain	0.33	Arch12	0.50	midbrain hindbrain boundary	0.50	central_nervous_system	1.00	npas4l																				unassigned
1031	neural	0.53	neural	0.53	neur.26	0.31	non-neural ectoderm	Epiblast	0.66	Neural Early	0.29	06hpf-ectoderm - dorsal	0.29	Epidermal other	0.52	HBDiff1a	0.17	forebrain neural keel	0.27	periderm	0.73	pomcb																				unassigned
1032	hematopoietic	0.93	immune	0.91	hema.15	0.91	hematopoietic stem cell									Thymus	0.88	neuroblast	0.50	hematopoietic_system	0.83	rag1	ccr9b	si:ch211-214p16.1	lck	zap70	ccr9a	il7r	XLOC_042595	XLOC_000431	CR936442.1	LOC103910871	cd226	grap2b	runx3	coro1a	sla2	XLOC_042596	XLOC_012502	rorc	XLOC_013964	hematopoietic_progenitor
1033	hematopoietic	1.00	erythrocytes	0.99	hema.5	0.39	erythrocytes (primitive)	Mesoderm	1.00	Erythroid	1.00	24hpf-erythroid	0.88	Erythroid	1.00	RBC1a	0.29	hematopoietic system	0.94	hematopoietic_system	1.00	hbaa1	zgc:163057	epb41b	alas2	klf1	gata1a	tubb1	hbae5	nmt1b	slc4a1a	nt5c2l1	rhd	si:dkey-93h22.7	hemgn	si:ch211-5k11.8	si:ch211-227m13.1	plac8l1	si:ch211-207c6.2	gp1bb	cyp46a1.1	erythroid
1034	epidermis	0.97	epidermis	0.97	epid.18	0.25	epidermis	Epidermal	1.00	Epidermis	1.00	24hpf-epidermal - col7a1l	0.55	Epidermal other	1.00	Basal1	1.00	epidermal cell	0.61	periderm	1.00	notum2	kera	col7a1	wnt9b	si:dkey-102c8.3	thbs3a	ecrg4b	col7a1l	lrata	zgc:86896	cldn1	fermt1	zgc:171775	itga6b	si:dkey-117n7.5	ptk2bb	tp63	zgc:101810	lamb4	gdpd2	basal_epidermis
1035	neural	0.59	neural	0.59	neur.13	0.47	ectoderm	Epiblast	0.50	Neural Early	0.50	06hpf-ectoderm - dorsal	0.50	Neural plate - anterior	0.46			midbrain neural keel	1.00	central_nervous_system	1.00	zgc:114118	shisa2a	otx2a	lhx5																	neural_progenitor
1036	neural	0.74	neural	0.74	neur.38	0.70	midbrain	Neural Posterior	0.94	Neural Hindbrain	0.94	24hpf-neural - hindbrain roofplate	0.94	Roofplate	0.88	Roofplate	0.83	optic tectum	0.31	central_nervous_system	1.00	fabp7b	wnt1	rspo2	wnt10b	zgc:114181	bmper	foxj1a	daw1	lmx1a	ldlrad2	si:ch211-155m12.5	rspo3	wnt3	hepacama	lmx1bb	gpr37l1a	zic6	si:ch211-66e2.5	foxj1b	zic4	mesencephalon
1037	hematopoietic	0.41	immune	0.40	hema.39	0.31	macrophages	Epidermal	0.67	Epidermis	0.67	24hpf-epidermal - rbp4	0.33	Epidermal other	1.00	Macro1	0.61	epidermal cell	0.69	periderm	0.74	si:ch73-343g19.4	rgs13	spic	CR936442.1	LOC100536213	ccr9a	XLOC_042595	XLOC_000431	XLOC_013964	grap2b	CU914776.2	cd83	LOC103910871	pou2f3	wasa	grn2	ncf1	si:ch73-158p21.3	coro1a	spi1a	unassigned
1038	eye	0.98	eye	0.98	eye.29	0.43	retinal progenitors									RetDiff25d	0.88	retina	0.40	central_nervous_system	1.00	LOC101886429	nr2e3	si:dkey-238o13.4	si:dkey-21o19.2	XLOC_014477	pde6gb	otx5	crx	gngt2a	crabp1a	prdm1b	si:ch73-28h20.1	cldn5b	six7	vsx1	samd7	ndrg1b	olig2	cspg5b	tulp1a	photoreceptors
1039	mesenchyme	0.93	mesenchyme	0.87	mese.23	0.27	unknown (facial mesenchyme?)	Neural Posterior	1.00	Neural Hindbrain	1.00	24hpf-neural - dorsal hindbrain	1.00	Pharyngeal arch	0.71	NCcranial5e	0.63	head mesenchyme	0.33	mesenchyme	1.00	cyp1c1	cldn11a	serpinf1	si:ch1073-459j12.1	krt18b	dcn	CABZ01092746.1	col1a2	cxcl12a	rbp4	col1a1a	ednraa	tmem176	col1a1b	si:ch1073-291c23.2	cyp2ad3	si:ch211-251b21.1	bhmt	socs3a	zgc:162730	head_mesenchyme
1040	neural	0.80	neural	0.80	neur.24	0.42	midbrain							Neural plate - anterior	1.00	MBDiff5	0.33	central nervous system	0.64	central_nervous_system	0.91																					unassigned
1041	mural	0.94	visceral smooth muscle	0.68	mura.16	0.66	smooth muscle (likely visceral)									MusEntSmo	0.95	enteric musculature	0.63	mesenchyme	0.98	si:ch211-62a1.3	foxl1	acta2	bgnb	myh11a	tagln	bmp16	CR318588.3	ifitm1	mylkb	foxf1	nkx2.3	fhl2a	foxf2a	zgc:195173	rgs5a	col6a2	myl9a	XLOC_041870	BX088707.3	visceral_smooth_muscle
1042	neural	0.93	neural	0.93	neur.4	0.30	hindbrain	Neural Posterior	0.74	Neural Hindbrain	0.66	24hpf-neural - ventral hindbrain	0.61	Hindbrain	0.58	antSCDiff12a	0.43					cdh7a	si:ch73-21g5.7	sp8b	CU633775.1	si:ch211-57n23.4	gfap	plp1a	lrrn1	sox3	nrarpb	her8a	notch3	sox19a	sb:cb81	XLOC_003689	cldn5a	lfng	XLOC_003690			rhombocephalon
1043	eye	0.48	eye	0.48	eye.41	0.48	epiphysis photoreceptor cells	Neural Posterior	0.60	Neural Hindbrain	0.60	24hpf-neural - hindbrain roofplate	0.60	Midbrain	0.44	Roofplate	0.59	renal system	0.48	central_nervous_system	1.00	fabp7b	zgc:114181	si:ch211-69b22.5	hepacama	si:ch211-80h18.1	pla1a	brinp2	lmx1bb	clu	fabp11a	rspo2	zic6	CU571079.1	bckdhbl	zic5	zic1	zic2a	cldn5a	atp1a1b	barhl2	diencephalon
1044	neural	0.42	neural	0.42	neur.13	0.13	blastomeres	Epiblast	0.43	Epiblast	0.17	04hpf-blastocyst - DEL	0.17	Hindbrain	0.25	RetProg5a	0.33	pharyngeal arch	0.43	mesenchyme	0.86																					unassigned
1045	neural	0.55	neural	0.55	neur.13	0.31	ectoderm	Epiblast	0.27	Epidermis Early	0.17	06hpf-ectoderm - ventral	0.17	Spinal cord	0.20	MHBProgAll	0.25	epidermal cell	0.13	mesenchyme	0.50	f8																				unassigned
1046	glial	0.92	spinal cord	0.92	glia.30	0.86	Kolmer-Agduhr / CSF-contacting neurons	Neural Posterior	0.95	Neural Spinal Cord	0.95	24hpf-differentiating neurons - sst1.1	0.86	Differentiating neurons	0.84	SCNeurCilia12b	0.59	floor plate neural tube	0.25	central_nervous_system	0.50	pkd2l1	urp1	urp2	pkd1l2a	myo3b	nppc	c2cd4a	tal2	scg2a	si:ch1073-70f20.1	gad1b	BX088524.3	shisal1a	foxa2	vgf	gad2	dlg2	kcnj19a	slc32a1	pkib	differentiating_neurons
1047	muscle	0.58	paraxial mesoderm	0.58	musc.14	0.23	muscle precursor cells	Epiblast	0.58	Neural Early	0.21	06hpf-ectoderm - dorsal	0.21	Presomitic mesoderm	0.56							grpr	tbx16	eve1	msgn1	hspb1	apoc1	cdx4	tbxta	snai1a	apoeb	BX927258.1										unassigned
1048	neural	0.65	neural	0.65	neur.13	0.35	ectoderm	Epidermal	0.33	Epidermis Early	0.42	08hpf-epidermal	0.33	Optic cup	0.26	Nonspecific12	0.43	central nervous system	1.00	central_nervous_system	1.00	wu:fc23c09																				differentiating_neurons
1049	eye	0.76	eye	0.76	eye.2	0.43	optic primordia	Neural Anterior	1.00	Optic Cup	1.00	24hpf-optic cup	1.00	Optic cup	0.97	RetProgAlla	0.37	optic cup	0.50	central_nervous_system	1.00	pax10	vsx2	rx1	six3b	pax6b	fzd5	rx2	myca	pax6a	fabp7a	mycn	atic	e2f4	chchd10	tktb	dnmt1	sox2	rnaseh2b	hspd1	si:ch211-156b7.4	retina
1050	neural	0.63	neural	0.63	neur.13	0.23	neural plate	Neural Mid	0.75	Neural Midbrain	0.75	18hpf-neural - midbrain	0.75	Ectoderm dorsal	0.75			hindbrain neural keel	1.00	central_nervous_system	1.00	BX511021.1																				blastomeres
1051	neural	0.49	neural	0.49	neur.9	0.07	diencephalon	Neural Anterior	0.50	Optic Cup	0.42	24hpf-optic cup	0.38	Optic cup	0.34	MyoProg5b	0.15	pharyngeal arch	0.19	central_nervous_system	0.50	aldoca	grm1a																			differentiating_neurons
1052	neural	0.78	neural	0.78	neur.21	0.74	diencephalon	Neural Anterior	1.00	Neural Forebrain	1.00	24hpf-neural - diencephalon	0.94	Forebrain	0.88	FBProgAllc	0.52	telencephalon	0.48	central_nervous_system	1.00	SP5	nkx2.4b	nkx2.4a	nkx2.1	wnt16	emx2	emx3	fezf2	dbx1b	sp5a	oc90	prdx1	otx2a	id3	hmga2	foxb1a	celsr1b	hhip	lhx5	iqca1	diencephalon
1053	neural	0.93	neural	0.93	neur.10	0.88	ventral forebrain	Neural Anterior	1.00	Neural Forebrain	1.00	24hpf-differentiating neurons - dlx	1.00	Differentiating neurons	1.00	FBNeurInhibAll	0.67	forebrain	1.00	central_nervous_system	1.00	nkx2.4a	nkx2.4b	arxa	adcyap1r1a	gad2	rasd4	slc32a1	slc6a1b	slc6a1a	cort	kctd4	scg2b	gad1b	dlx1a	ptpn5	sp9	cacna2d2a	olfm2a	si:ch211-113g11.6	dlx6a	differentiating_neurons
1054	neural	0.93	neural	0.93	neur.41	0.92	Purkinje neurons									MHBNeurGABAAll	0.86	forebrain	0.92	central_nervous_system	0.96	aldoca	grm1a	mpped1	si:ch73-305o9.3	skor1b	pvalb7	plxdc1	rims4	prmt8b	itpr1b	ano2	ca8	cacna2d2b	ralyl	LOC101884441	gabra4	pcp4l1	si:dkey-35i13.1	lingo4b	camkvl	differentiating_neurons
1055	mesenchyme	0.70	mesenchyme	0.68	mese.24	0.13	pharyngeal arch	Mesoderm	0.50	Pharyngeal Arches	0.45	24hpf-pharyngeal arch - cd248b	0.45	Neural crest	0.48	Arch2a	0.17	fin	0.23	mesenchyme	0.85	alx1																				head_mesenchyme
1056	neural	0.91	neural	0.91	neur.9	0.52	cerebellum									MHBNeur25	1.00	neuron	0.77	central_nervous_system	1.00	tfap2d	bhlhe23	islr2	shox	nrn1a	lhx9	cxxc4	shox2	ppp1r14ba	myt1la	rtn1b	olfm1b	stmn2a	gng3	mllt11	zgc:65894	celf4	esrrga	tcf7l2	maptb	differentiating_neurons
1057	neural	0.95	neural	0.95	neur.21	0.62	diencephalon	Neural Anterior	1.00	Neural Forebrain	1.00	24hpf-neural - diencephalon	0.75	Forebrain	0.78	FBDiffAll	0.54	neuron	0.61	central_nervous_system	1.00	LOC108191313	nkx2.4b	nkx2.4a	sox1b	nkx2.1	insm1b	sox1a	insm1a	isl1	sept5a	prdx1	gadd45gb.1	dlb	myt1b	srrm4	ptprn2	CU467822.1	tbx3a	fezf2	inavaa	diencephalon
1058	neural	0.80	neural	0.80	neur.4	0.17	hindbrain	Neural Posterior	0.50	Neural Hindbrain	0.50	24hpf-neural - ventral hindbrain	0.42	Midbrain	0.51	MBProg12a	0.60	diencephalon	0.50	central_nervous_system	1.00	robo4	gfap																			unassigned
1059	periderm	1.00	periderm	0.98	peri.2	0.28	periderm	Epidermal	1.00	EVL	1.00	24hpf-periderm	1.00	Periderm	1.00	Gill5b	0.61	epidermal cell	0.60	periderm	1.00	fut9d	si:ch73-52f15.5	si:dkeyp-86h10.3	si:dkey-221j11.3	stx11b.1	ch25hl1.1	rhcgl1	elovl7a	si:dkey-222n6.2	zgc:111983	si:dkeyp-51b9.3	scel	si:ch211-217k17.9	XLOC_041945	si:ch211-79k12.1	si:ch211-207n23.2	apodb	cldn23a	soul2	ponzr3	superficial_epidermis
1060	hematopoietic	1.00	erythrocytes	0.79	hema.14	0.23	erythrocytes (primitive)	Mesoderm	1.00	Erythroid	1.00	24hpf-erythroid	0.83	Erythroid	0.99	RBC1a	0.44	hematopoietic system	0.78	hematopoietic_system	1.00	opn8b	gata1a	alas2	zgc:163057	klf1	si:dkey-93h22.7	cyp46a1.1	epb41b	si:dkey-261j4.3	susd1	nmt1b	XLOC_020187	ikzf1	slc4a1a	epor	tubb1	si:ch211-227m13.1	hbae5	cahz	fech	erythroid
1061	neural	0.61	neural	0.61	neur.32	0.32	neural plate	Neural Anterior	0.75	Neural Early Ant	0.45	10hpf-neural - anterior	0.45	Optic primordium	0.37			anterior neural keel	0.43	central_nervous_system	0.96	si:ch211-202p1.5	rx3	si:ch211-152c2.3	six7	six3b	nr6a1a	pax6b	nr2f5													neural_progenitor
1062	neural	0.40	neural	0.40	neur.31	0.09	likely doublets	Neural Anterior	0.67	Optic Cup	0.67	24hpf-optic cup	0.67	Optic cup	0.33	MBDiff5	0.33	epidermal cell	0.33	central_nervous_system	0.50	vip																				differentiating_neurons
1063	neural	0.86	neural	0.86	neur.10	0.74	ventral forebrain	Neural Anterior	0.83	Neural Forebrain	0.83	24hpf-differentiating neurons - dlx	0.83	Differentiating neurons	1.00	FBNeurInhibAll	0.60	forebrain	0.90	central_nervous_system	1.00	synpr	yjefn3	rpp25b	dlx2b	arxa	cpne5b	cort	si:ch211-203b8.6	chodl	dlx1a	CU929240.1	kcnip1b	BX247868.1	syt10	etv1	sall3a	slc32a1	slc6a1a	arxb	gria1a	differentiating_neurons
1064	neural	0.80	neural	0.80	neur.2	0.18	progenitors	Neural Mid	0.69	Neural Midbrain	0.69	24hpf-neural - midbrain	0.69	Midbrain	0.47	NonspecificAlla	0.50	anterior neural plate	0.25	central_nervous_system	1.00	otx2a																				unassigned
1065	neural	0.86	neural	0.86	neur.8	0.13	neurons	Neural Posterior	1.00	Neural Spinal Cord	1.00	24hpf-differentiating neurons	1.00	Differentiating neurons	0.79	MHBNeurGlutAll	0.50	cranial ganglion	0.25	central_nervous_system	0.50	gap43	snap25a	stmn2a	elavl4	cplx2l	tmsb2	gng3	stx1b	mllt11	sncgb	sncb	nrn1a	olfm1b	myt1la	rtn1b	aplp1	vsnl1b	olfm2a	st8sia5	zgc:65894	differentiating_neurons
1066	neural	0.65	neural	0.65	neur.17	0.14	likely doublets	Neural Posterior	0.47	Neural Spinal Cord	0.27	24hpf-neural - midbrain	0.20	Epidermal other	0.34	Nonspecific12	0.12	hindbrain	0.14	central_nervous_system	0.64																					unassigned
1067	neural	0.69	neural	0.69	neur.14	0.29	neurons	Neural Posterior	0.27	Neural Hindbrain	0.13	04hpf-blastocyst - DEL	0.06	Differentiating neurons	0.56	MHBNeurGlutAll	0.20	forebrain	0.17	central_nervous_system	0.83	pth4																				unassigned
1068	blastomeres	0.86	blastomeres	0.86	blas.4	0.39	blastomeres	Epiblast	0.93	Epiblast	0.73	04hpf-blastocyst - DEL	0.73	Ectoderm dorsal	0.61			neural crest	1.00	lateral_mesoderm	1.00	nanog	ccna1	s100a1	si:ch1073-80i24.3	LOC100008030	gdf3	tbx16	zgc:77118	nnr	shisa2a	si:dkeyp-114g9.1	tdgf1	pou5f3	cxcr4a	XLOC_013632	vrtn	gyg1a	znf1004	foxh1	cldnd	neural_progenitor
1069	blastomeres	0.43	blastomeres	0.45	neur.13	0.27	ectoderm	Epiblast	0.82	Epidermis Early	0.33	06hpf-ectoderm - dorsal	0.29	Neural plate - anterior	0.38							rln3a	pou5f3	polr3gla	si:ch1073-80i24.3	ved	foxh1	stm	vrtn	si:ch211-152c2.3	cxcr4a	LOC100008030	asb11	crabp2b	nnr	si:dkey-27i16.2	cxcr4b	apoeb	hspb1	efhd1	zgc:56699	blastomeres
1070	neural	0.35	neural	0.35	musc.1	0.09	neural plate	Neural Posterior	0.51	Neural Hindbrain	0.42	10hpf-neural - hindbrain	0.14	Spinal cord	0.27	Nonspecific12	0.29	mesoderm	0.67	mesenchyme	0.67	uts1																				unassigned
1071	blastomeres	0.92	blastomeres	0.92	blas.1	0.20	blastomeres	Epiblast	0.99	Epiblast	0.71	04hpf-blastocyst - DEL	0.71	Ectoderm dorsal	0.74							acp5a	ccna1	nanog	zgc:100951	gdf3	h1m	slc16a3	ctss2.1	zgc:77118	cldnd	znf1004	si:ch1073-80i24.3	XLOC_013632	zgc:173742	inka1a	tbx16	si:dkeyp-114g9.1	ccne1	foxh1	LOC100008030	blastomeres
1072	neural	0.81	neural	0.81	neur.32	0.26	progenitors	Epiblast	0.43	Neural Midbrain	0.29	04hpf-blastocyst - DEL	0.14	Midbrain	0.33			hindbrain neural keel	1.00	central_nervous_system	1.00																					unassigned
1073	neural	0.57	neural	0.57	neur.2	0.27	progenitors	Neural Anterior	0.67	Optic Cup	0.56	24hpf-optic cup	0.44	Optic cup	0.29	Nonspecific12	0.60	anterior neural keel	0.20	central_nervous_system	0.60	foxd1																				unassigned
1074	neural	0.98	neural	0.98	neur.6	0.44	progenitors	Neural Mid	0.75	Neural Midbrain	0.75	14hpf-neural - midbrain	0.25	Midbrain	0.76	MHBProgAll	0.78	midbrain hindbrain boundary	0.50	central_nervous_system	0.96	atoh1c	pax5	en2a	en1b	pax8	en1a	pax2a	en2b	fgf8a	XLOC_005615	gbx2	cnpy1	hs3st3b1b	sp8b	XLOC_032526	il17rd	cxcl12a	flrt3	st8sia2	jag2b	rhombocephalon
1075	epidermis	0.91	epidermis	0.91	epid.17	0.44	likely doublets	Epidermal	1.00	Epidermis	1.00	24hpf-epidermal - kera	1.00			Basal2a	0.50	epithelial cell	1.00	periderm	1.00	col17a1a	cxl34b.11	col14a1b	lgals1l1	CABZ01044281.1	si:dkey-183i3.5	col5a3b	itgb3a	epgn	kera	zgc:101810	col7a1	fmodb	ecrg4b	itgb1b.2	si:dkey-95h12.1	zgc:136930	si:ch211-76l23.4	si:dkey-102c8.3	hcls1	basal_epidermis
1076	periderm	1.00	periderm	0.99	peri.16	0.28	periderm	Epidermal	1.00	EVL	1.00	24hpf-periderm	1.00	Periderm	1.00	Peri1a	0.87	periderm	0.95	periderm	1.00	zgc:194839	tgm1l4	nkx2.3	si:ch211-202h22.8	si:cabz01007794.1	zgc:112964	zgc:194679	si:ch73-78o10.1	uraha	pkp1b	eps8l1a	si:dkey-160o24.3	ch25hl1.1	tlx1	evplb	elovl7a	si:dkey-222n6.2	ftr83	si:ch211-125o16.4	dbnla	periderm
1077	neural	0.57	neural	0.57	eye.17	0.42	neural plate	Neural Anterior	1.00	Neural Forebrain	1.00	10hpf-neural - diencephalon	1.00	Forebrain	0.67			presumptive diencephalon	0.78	central_nervous_system	1.00	nkx2.4b	nkx2.9	nkx2.1	fezf2	nkx2.2b	six7	fzd8b	shisa2a	lhx2b	rims2b	si:ch211-152c2.3	fzd8a	hesx1	nr6a1a	six3b	dbx1a	cyp26a1	ephb3a	efnb2b	plxdc2	diencephalon
1078	neural	0.56	neural	0.56	neur.6	0.11	progenitors	Neural Anterior	0.45	Optic Cup	0.27	24hpf-optic cup	0.27	Forebrain	0.21	RetProgAlla	0.33	optic cup	0.18	central_nervous_system	0.55	adcyap1a																				unassigned
1079	otic	1.00	lateral line	0.99	otic.8	0.97	lateral line primordium									HairCell	1.00	neuromast	0.67	central_nervous_system	0.67	LOC100147871	otofb	dnajc5b	cbln20	fndc7b	si:dkey-205h13.2	si:dkey-33m11.8	moxd1l	cd164l2	slc17a8	LOC100536887	negaly6	gpx2	si:ch211-172l8.4	AL954146.1	cbln18	si:ch211-229d2.5	si:ch211-284k5.2	CR925719.1	si:dkeyp-110c7.4	lateral_line
1080	epidermis	0.66	epidermis	0.66	epid.7	0.22	epidermis	Epidermal	0.80	Epidermis	0.80	18hpf-epidermal - pfn1	0.40	Epidermal other	1.00	Basal5a	0.28	epidermal cell	0.29	periderm	0.49	ccl33.3	spaca4l	mmp30	cldni	cldn1	zgc:171775	fermt1	myh9a	zgc:101810	actn1	padi2	gpa33a	tmsb1	tagln2	lgals3b	si:rp71-77l1.1	pfn1	pdlim1	flna	thy1	unassigned
1081	glial	0.69	glial	0.67	glia.12	0.43	radial glia	Neural Posterior	1.00	Neural Hindbrain	1.00	18hpf-neural - ventral hindbrain	0.50	Midbrain	0.67	RadialGlia2	0.86	radial glial cell	0.48	central_nervous_system	1.00	cd81b	CR848047.1	slc6a1b	CABZ01093502.1	ptprz1b	robo4	slc1a2b	atp1b4	CU467822.1	CU634008.1	hepacama	atp1a1b	cspg5b	sulf2a	si:ch211-251b21.1	gpr37l1b	cyp26b1	nfia	npas1	slc6a11b	differentiating_neurons
1082	neural	0.55	neural	0.55	eye.11	0.10	midbrain	Neural Anterior	0.57	Optic Cup	0.57	24hpf-optic cup	0.39	Optic cup	0.61	RetProgAlla	0.25	optic vesicle	1.00	central_nervous_system	1.00	stra6																				optic_cup
1083	mural	0.88	vascular smooth muscle	0.80	mura.15	0.77	vascular smooth muscle									MusEntSmo	0.69	pectoral fin	0.43	lateral_mesoderm	0.84	si:dkey-57k2.6	loxa	si:ch211-1a19.3	elnb	acta2	fbln5	tagln	BX663503.3	fhl2a	myh11a	krt94	hand2	htra1a	lmod1b	myl9a	FP102018.1	s1pr3a	tbx20	acana	ifitm1	visceral_smooth_muscle
1084	hematopoietic	1.00	erythrocytes	0.84	hema.19	0.84	hemangioblasts	Mesoderm	1.00	Endothelial	0.96	18hpf-endothelial	0.59	Endothelial	0.97	EndotheAlla	1.00	hematopoietic system	0.50	intermediate_mesoderm	1.00	npas4l	fli1b	etv2	hhex	clec14a	egfl7	cdh5	pcdh12	tmem88a	she	kdr	sox7	bcl6b	tie1	foxl2b	tal1	aplnrb	sox18	exoc3l1	si:dkey-52l18.4	vasculature
1085	neural	0.88	neural	0.88	neur.25	0.13	progenitors	Neural Mid	0.47	Neural Midbrain	0.47	24hpf-neural - midbrain	0.47	Midbrain	0.38	FBProgAlld	0.20	diencephalon	0.50	central_nervous_system	1.00	XLOC_005615																				unassigned
1086	neural	0.97	neural	0.97	neur.5	0.63	optic tectum									MHBNeur25	0.90	forebrain	1.00	central_nervous_system	1.00	rpp25b	nxph2a	slc32a1	slc6a5	nkx1.2lb	sncgb	tmsb2	gata2a	tal2	slc6a1b	tal1	syt2a	birc6-as2	nxph2b	nrxn3a	gad1b	syn2a	gata3	znf385c	pou2f2a	differentiating_neurons
1087	hematopoietic	1.00	erythrocytes	0.99	hema.23	0.52	hemangioblasts	Mesoderm	1.00	Erythroid	1.00	18hpf-erythroid	0.50	Erythroid	0.65	RBC1b	0.43	hematopoietic system	0.80	hematopoietic_system	1.00	adcyap1a	gata1a	alas2	si:dkey-261j4.3	drl	si:dkey-261j4.4	zgc:163057	si:ch73-299h12.2	susd1	hdr	gfi1aa	epb41b	abcb10	rfesd	si:ch73-248e21.7	XLOC_020187	hhex	morc3b	hbae5	klf17	unassigned
1088	neural	0.44	neural	0.44	neur.13	0.14	neural plate	Epiblast	0.68	Epiblast	0.39	04hpf-blastocyst - DEL	0.39	Spinal cord	0.44	Spleen	1.00	epidermal cell	0.50	central_nervous_system	0.50	pou5f3																				blastomeres
1089	neural	0.77	neural	0.77	neur.17	0.16	likely doublets	Neural Mid	0.45	Neural Midbrain	0.45	24hpf-neural - midbrain	0.35	Midbrain	0.42	MBProg12a	0.31	hindbrain neural keel	0.25	central_nervous_system	1.00	prox2																				lens
1090	periderm	1.00	periderm	0.99	peri.2	0.18	periderm							Periderm	1.00	Gill5a	0.91	epidermal cell	0.92	periderm	1.00	ca15a	rhcga	rhcgl1	fut9d	si:dkeyp-51b9.3	si:ch211-207n23.2	zgc:111983	si:ch73-52f15.5	CU914622.2	si:dkey-247k7.2	XLOC_011066	si:ch211-125o16.4	cldn23a	si:dkey-202l22.6	si:dkey-221j11.3	CABZ01051602.1	stx11b.1	eevs	scel	si:dkeyp-1h4.6	superficial_epidermis
1091	endoderm	0.95	gut	0.94	endo.16	0.62	intestine									IntestineEpi5b	0.75	intestine	0.57	endoderm	0.98	cftr	tmem176l.2	anpepb	ca4b	si:ch211-133l5.7	otop2	tacr2	cldn15la	tm4sf5	zgc:77748	calml4a	LOC101885606	adgrg4b	muc13b	si:ch211-137i24.10	gucy2c	zgc:172079	CU682777.2	eps8l3b	ptger4c	intestinal_epithelium
1092	neural	0.42	neural	0.42	neur.9	0.17	cerebellum	Mesoderm	0.50	Pharyngeal Arches	0.50	04hpf-blastocyst - DEL	0.25	Midbrain	0.22	NCcart5a	0.29	pharyngeal arch	0.21	central_nervous_system	0.53	zpld1a																				otic
1093	glial	0.82	spinal cord	0.76	glia.10	0.32	spinal cord	Neural Posterior	0.93	Neural Spinal Cord	0.86	24hpf-tailbud - spinal cord	0.50	Spinal cord	0.89	SCProg12b	0.57	tail bud	0.71	central_nervous_system	1.00																					unassigned
1094	neural	0.68	neural	0.68	neur.17	0.22	likely doublets	Epiblast	0.62	Epiblast	0.35	04hpf-blastocyst - DEL	0.35	Midbrain	0.30	MHBDiff12a	0.17	midbrain hindbrain boundary	0.50	central_nervous_system	1.00	galn																				unassigned
1095	blastomeres	0.61	blastomeres	0.62	neur.13	0.19	blastula	Epiblast	1.00	Epiblast	0.50	04hpf-blastocyst - DEL	0.50	Spinal cord	0.36			midbrain hindbrain boundary neural keel	0.50	central_nervous_system	1.00	LOC100535857	si:ch1073-80i24.3	LOC108190024	ved	zgc:77118																mesoderm_progenitor
1096	neural	0.50	neural	0.50	neur.13	0.48	ectoderm	Epiblast	0.88	Neural Early	0.69	06hpf-ectoderm - dorsal	0.69	Neural plate - anterior	0.56							si:ch1073-80i24.3	kazald2	nnr	polr3gla	LOC108190024	asb11	vrtn	prdm14	pou5f3	shisa2a	foxh1	stm	gpd1b	si:ch211-152c2.3	lhx5	zic2b	add3b	zgc:77118	sfrp1a	apoeb	neural_progenitor
1097	eye	0.74	eye	0.74	eye.16	0.16	retinal progenitors	Neural Anterior	1.00	Optic Cup	1.00	24hpf-optic cup	0.88	Optic cup	0.84	Nonspecific12	0.59	optic cup	1.00	central_nervous_system	1.00	bhlhe22	vsx2	rx1	cdca7a																	optic_cup
1098	periderm	0.99	periderm	0.97	peri.1	0.24	periderm									Gill5a	0.69	epidermal cell	0.48	periderm	1.00	si:ch73-52f15.5	si:dkeyp-51b9.3	cldn23a	zgc:111983	si:ch211-125o16.4	si:dkey-222n6.2	stx11b.1	si:ch73-204p21.2	zgc:110333	si:dkey-247k7.2	scel	apodb	si:ch211-217k17.9	si:ch211-207n23.2	rnf183	sft2d2a	elovl7b	elovl7a	zgc:100868	cmah	superficial_epidermis
1099	neural	0.74	neural	0.74	neur.2	0.22	progenitors	Neural Anterior	0.80	Optic Cup	0.80	24hpf-optic cup	0.53	Optic cup	0.44	RetProg0b	0.75	optic vesicle	0.80	central_nervous_system	1.00	clec19a	paics	nip7																		optic_cup
1100	neural	0.46	neural	0.46	neur.15	0.12	cerebellum	Neural Posterior	1.00	Neural Hindbrain	1.00	24hpf-neural - ventral hindbrain	1.00	Presomitic mesoderm	0.35	HBProg1c	1.00	adaxial cell	0.50	central_nervous_system	0.50	gsg1l																				unassigned
1101	neural	0.79	neural	0.79	neur.15	0.15	neural plate	Neural Mid	0.62	Neural Midbrain	0.62	24hpf-neural - midbrain	0.62	Midbrain	0.59	FMBProgAll	1.00	presumptive diencephalon	0.44	central_nervous_system	1.00	olig2																				mesencephalon
1102	eye	0.61	eye	0.61	eye.2	0.39	optic primordia	Neural Anterior	1.00	Optic Cup	1.00	24hpf-optic cup	0.88	Optic cup	0.79	RetProg0b	0.31	diencephalon	0.50	central_nervous_system	1.00	syt9b	rx1	foxd1	vsx2	six3b	rx2	myca	fabp11a	epha3	pax6a	pax6b	chchd10	uck2b	aamp	epha4b	tktb	mycn	paics	rpf2	twistnb	optic_cup
1103	blastomeres	0.65	blastomeres	0.65	blas.3	0.20	blastula	Epiblast	0.43	Epiblast	0.37	04hpf-blastocyst - DEL	0.37	Midbrain	0.39	Nonspecific1a	0.33																									unassigned
1104	eye	0.64	eye	0.64	eye.3	0.30	retinal progenitors	Neural Posterior	0.64	Neural Hindbrain	0.41	24hpf-neural - ventral hindbrain	0.27	Hindbrain	0.29	RetDiff2	0.50	otic vesicle	0.67	central_nervous_system	0.67	tmprss5	her15.1	XLOC_003689	dla																	otic
1105	blastomeres	0.32	blastomeres	0.32	neur.13	0.11	blastomeres	Epiblast	0.60	Epiblast	0.31	04hpf-blastocyst - DEL	0.31	Ectoderm dorsal	0.18	FMBProgAll	0.33	pharyngeal arch	0.67	mesenchyme	0.67																					unassigned
1106	eye	0.94	eye	0.94	eye.3	0.31	retinal progenitors	Neural Anterior	1.00	Optic Cup	1.00	24hpf-optic cup	0.91	Optic cup	0.82	RetDiff2	0.50	optic vesicle	0.43	central_nervous_system	1.00	hmx1	hmx4	vsx2	foxn4	fzd5	fabp7a	six3b	tbx2b	pax6a	pax6b	tuba1b	gpm6aa	nat8l								optic_cup
1107	neural	0.97	neural	0.97	neur.8	0.78	neurons	Neural Posterior	1.00	Neural Spinal Cord	1.00	24hpf-differentiating neurons	1.00	Differentiating neurons	1.00	MHBNeurGABAAll	0.50	neuron	0.55	central_nervous_system	1.00	pax5	irx4a	en1b	lhx1a	pou4f2	en2b	irx2a	adcyap1b	nkx6.1	pax2a	xpr1a	celf4	en2a	elavl4	rtn1b	gng3	adam22	nhlh2	nsg2	cdk5r1b	differentiating_neurons
1108	neural	0.94	neural	0.94	neur.34	0.62	diencephalon	Neural Posterior	1.00	Neural Spinal Cord	1.00	18hpf-differentiating neurons	1.00	Differentiating neurons	1.00			forebrain	1.00	central_nervous_system	1.00	otpb	bsx	six6a	otpa	kctd4	sst1.1	gad2	GRIK2	fxyd6	FP085414.1	slc6a1a	isl1	nxph1	oprk1	six6b	adcyap1r1a	LO017848.1	scg2a	npas4a	nrxn3a	differentiating_neurons
1109	neural	0.87	neural	0.87	neur.15	0.34	neural plate	Neural Posterior	0.80	Neural Hindbrain	0.44	10hpf-tailbud - spinal cord	0.36	Spinal cord	0.47	HBProg1c	1.00	hindbrain neural keel	0.50	central_nervous_system	0.96	LOC797711																				unassigned
1110	mesenchyme	0.26	neural	0.25	glia.2	0.16	floor plate	Neural Posterior	0.40	Neural Hindbrain	0.25	24hpf-neural - ventral hindbrain	0.13	Hindbrain	0.26	NCcart2	0.50	hypothalamus	0.62	mesenchyme	0.62	gnrh2																				unassigned
1111	neural	0.50	neural	0.50	neur.32	0.14	neural plate	Epiblast	0.58	Neural Early	0.24	06hpf-ectoderm - dorsal	0.24	Midbrain	0.25	HBDiff1a	0.33	hindbrain neural plate	0.33	central_nervous_system	0.67	si:ch211-27e6.1																				unassigned
1112	neural	0.36	neural	0.36	iono.16	0.19	optic primordia	Epiblast	0.33	Epidermis Early	0.27	06hpf-ectoderm - ventral	0.20	Optic cup	0.33	NonspecificAlla	0.25	epidermal cell	1.00	periderm	1.00																					unassigned
1113	neural	0.68	neural	0.68	neur.38	0.39	midbrain	Neural Mid	0.88	Neural Midbrain	0.88	24hpf-neural - midbrain	0.88	Midbrain	0.38	FMBProgAll	0.37	presumptive diencephalon	0.29	central_nervous_system	1.00	SP5																				unassigned
1114	mural	0.80	heart	0.75	mura.17	0.74	heart	Mesoderm	1.00	Heart	1.00	18hpf-heart field	1.00	Cardiac muscle 1	1.00	MesenUnk5	0.78	enteric musculature	0.48	lateral_mesoderm	1.00	mmel1	tcf21	mfap5	krt94	tmem98	tbx18	wt1b	jam2b	gstm.3	gata5	wt1a	myrf	tmem88b	si:dkey-57k2.6	cd151	lurap1	CU984579.1	krt15	bicc1b	rhag	cardiac_mesenchyme
1115	mesenchyme	0.91	mesenchyme	0.93	mese.18	0.44	progenitors	Mesoderm	0.79	Pharyngeal Arches	0.79	24hpf-pharyngeal arch - cd248b	0.79	Pharyngeal arch	0.97	NCcardiac	0.87	fin	0.52	mesenchyme	0.71	kiss1	cd248b	csf1a	fmoda	fibina	cthrc1a	BX324132.3	alx1	twist1a	colec12	col11a1b	emilin1a	krt18b	csf1b	foxc1a	pdgfra	lamc3	zgc:162612	tnc	twist3	head_mesenchyme
1116	neural	0.47	neural	0.47	neur.13	0.07	likely doublets	Neural Posterior	0.40	Meso Early	0.20	06hpf-non-dorsal margin	0.20	Epidermal other	0.31	MBDiff5	0.33	central nervous system	0.22	mesenchyme	0.44																					unassigned
1117	periderm	1.00	periderm	0.95	peri.16	0.27	periderm							Periderm	1.00	Peri1a	0.79	periderm	0.91	periderm	0.97	tgm1l4	si:cabz01007794.1	si:ch211-217k17.9	ikzf2	eps8l1a	zgc:194839	zgc:194679	evplb	si:ch73-52f15.5	zgc:136892	si:ch73-204p21.2	cldn23a	fut9d	capn9	b3gnt3.1	zgc:153665	ftr86	rab25a	si:ch211-202h22.8	anxa1b	superficial_epidermis
1118	neural	0.43	neural	0.43	glia.12	0.06	retinal progenitors	Epiblast	0.68	Epiblast	0.45	04hpf-blastocyst - DEL	0.45	Spinal cord	0.23	RetDiff2	0.11	pharyngeal arch	0.33	mesenchyme	0.50	urp1																				unassigned
1119	neural	0.89	neural	0.89	neur.42	0.26	optic tectum	Neural Mid	0.71	Neural Midbrain	0.71	24hpf-neural - midbrain	0.71	Midbrain	0.76	MHBDiff25	0.60	diencephalon	0.50	central_nervous_system	1.00	tal2																				mesencephalon
1120	muscle	0.61	muscle	0.46	musc.21	0.13	satellite cells	Mesoderm	1.00	Pharyngeal Arches	1.00	24hpf-pharyngeal arch - lbx1a	1.00	Sclerotome	0.43	MyoProg5b	0.43	musculature system	0.31	paraxial_mesoderm	0.44	vwde	thbs4b	postnb	col5a1	col1a1b	fmoda	pmp22a	col1a2	col1a1a												somites
1121	epidermis	0.97	epidermis	0.97	epid.19	0.22	epidermis	Epidermal	1.00	Epidermis	1.00	24hpf-epidermal - rbp4	0.43	Epidermal other	1.00	Basal5a	0.89	epidermal cell	0.67	periderm	1.00	mmp30	si:dkey-102c8.3	zgc:86896	spaca4l	si:rp71-77l1.1	col7a1	cyt1	cldn1	ecrg4b	cxl34b.11	cldni	zgc:101810	cfd	lgals1l1	itgb3a	zgc:171775	tp63	itgb1b.1	aqp3a	si:ch1073-406l10.2	basal_epidermis
1122	hematopoietic	1.00		0.73	hema.13	0.69	likely doublets	Mesoderm	1.00	Erythroid	1.00	24hpf-erythroid	0.95	Erythroid	0.88	RBC2a	0.33	blood cell	0.45	hematopoietic_system	0.82	alas2	zgc:163057	epb41b	si:ch211-207c6.2	nt5c2l1	hemgn	klf1	slc4a1a	nmt1b	plac8l1	cahz	si:ch211-250g4.3	hbae5	tubb1	gata1a	hbae1.3	hbbe2	ucp3	rfesd	tfr1a	erythroid
1123	neural	0.94	neural	0.94	neur.34	0.41	diencephalon	Neural Posterior	0.63	Neural Spinal Cord	0.63	24hpf-differentiating neurons	0.50	Differentiating neurons	0.94	MHBNeurGlutAll	0.42	forebrain	0.50	central_nervous_system	1.00	bsx	islr2	isl1	onecut3a	celf5a	gabrb4	onecut1	stmn2a	scg2b	sox1a	stmn2b	mllt11	nmnat2	gap43	lmo1	xpr1a	celf4	pcsk1nl	kif5c	tuba2	unassigned
1124	neural	0.92	neural	0.92	neur.24	0.34	midbrain	Neural Posterior	0.57	Neural Hindbrain	0.57	24hpf-neural - dorsal hindbrain	0.35	Midbrain	0.52	HBProg1c	0.44	diencephalon	0.50	central_nervous_system	1.00	pax7b	zic1	XLOC_003678	zic5	boc	plp1a	fzd10	zic4	pou3f3b	sox13	mdkb	her9	XLOC_003690	zic2a	si:ch211-57n23.4	cldn5a	sox3	si:ch211-286o17.1	metrn	sox2	rhombocephalon
1125	epidermis	0.95	epidermis	0.95	epid.11	0.19	epidermis	Epidermal	1.00	Epidermis	1.00	24hpf-epidermal - rbp4	0.33	Epidermal other	1.00	Basal5a	0.38	epidermal cell	0.76	periderm	1.00	s100a11	si:dkey-102c8.3	col14a1b	ecrg4b	mmp30	cfd	cxl34b.11	cldn1	zgc:101810	col7a1	aqp3a	itgb1b.1	col17a1a	zgc:86896	BX001030.1	trpv6	spaca4l	itgb3a	VIT	si:ch1073-406l10.2	ionocytes
1126	periderm	1.00	periderm	0.98	peri.2	0.26	periderm									Gill5a	0.57	epidermal cell	0.91	periderm	0.96	si:dkeyp-51b9.3	si:ch211-207n23.2	si:dkey-247k7.2	rhcgl1	zgc:111983	si:ch73-52f15.5	rhcga	eevs	fut9d	si:dkey-202l22.6	si:ch211-125o16.4	stx11b.1	apodb	CU914622.2	CABZ01051602.1	si:dkey-222n6.2	cldn23a	scel	si:ch211-217k17.9	dhrs13a.2	superficial_epidermis
1127	epidermis	0.87	epidermis	0.87	epid.7	0.48	epidermis	Epidermal	1.00	Epidermis	1.00	14hpf-epidermal - pfn1	0.69	Epidermal other	0.98	Basal5a	1.00	periderm	0.53	periderm	1.00	cldni	mmp30	zgc:171775	fermt1	cyt1	tp63	spaca4l	si:dkey-102c8.3	col7a1	ecrg4b	cldn1	krt4	lama5	myh9a	padi2	arhgef25b	zgc:86896	fmo5	tagln2	ptgs1	basal_epidermis
1128	neural	0.62	neural	0.62	neur.4	0.18	hindbrain	Epiblast	0.40	Neural Hindbrain	0.40	24hpf-neural - ventral hindbrain	0.40	Midbrain	0.40	FBProgAlld	0.17	optic cup	0.27	central_nervous_system	0.55	uts2d	tac1	si:ch73-380l10.2	si:ch73-23l24.1	calb1	s100a11	tnnt2c	p2rx3a	s100t	tnnt3a	he1.2	nefmb	si:dkey-239j18.3	si:dkey-269i1.3	neb	smyhc1	si:ch211-56a11.2	srl	myl13	myhz1.3	unassigned
1129	neural	0.37	neural	0.37	glia.4	0.26	spinal cord	Epiblast	0.40	Neural Spinal Cord	0.40	04hpf-blastocyst - DEL	0.20	Differentiating neurons	0.61	MHBProg12	0.25	neuron	0.37	central_nervous_system	0.47	pnoca																				unassigned
1130	neural	0.66	neural	0.66	neur.13	0.14	likely doublets	Epiblast	0.67	Epiblast	0.67	04hpf-blastocyst - DEL	0.67	Midbrain	0.24	RetProg0a	0.18	diencephalon	0.40	central_nervous_system	0.80																					unassigned
1131	glial	0.85	spinal cord	0.85	glia.11	0.77	motor neurons	Neural Posterior	0.88	Neural Spinal Cord	0.88	24hpf-differentiating neurons - phox2a	0.84	Differentiating neurons	0.84	HBDiffMN12d	1.00	neuron	0.40	central_nervous_system	1.00	phox2bb	CR812832.1	phox2a	tbx20	dbh	nkx6.1	isl1	onecut1	insm1a	nhlh2	rap1gap	th	TTC28	cxcr4b	slit3	neurod4	ebf2	draxin	vim	dlb	differentiating_neurons
1132	neural	0.79	neural	0.79	neur.16	0.13	progenitors	Neural Posterior	0.85	Neural Hindbrain	0.80	24hpf-neural - dorsal hindbrain	0.80	Hindbrain	0.41	HBProg1c	0.40	midbrain hindbrain boundary	1.00	central_nervous_system	1.00	msx3																				unassigned
1133	endoderm	0.97	liver	0.86	endo.7	0.86	unknown	Endoderm	1.00	Endoderm	1.00	24hpf-endoderm	1.00	Endodermal lining	0.64	IntestineEpiAll	0.75	hatching gland cell	0.40	endoderm	1.00	zgc:136410	pla2g12b	ctsll	apoa4b.2	dao.1	slc27a2a	apoea	serpina1	apoa4a	apoba	itih2	fbp1b	si:dkey-31g6.6	zgc:114181	serpinc1	pcxb	fgg	pvalb9	a2ml	apoc2	hepatocyte
1134	neural	0.79	neural	0.79	neur.14	0.28	neurons	Epiblast	0.40	Neural Early	0.40	06hpf-ectoderm - dorsal	0.40	Differentiating neurons	0.60	CranGangAlla	0.25	neuron	0.42	central_nervous_system	1.00	scg2a	tac3a	scg2b	nmu	stmn2a	etv1	slc18a3a	gap43	zgc:65894	phox2bb	pcsk1nl	si:ch211-214p16.2	maptb	vgf	mllt11	FP085414.1	syt1a	phox2a	gng3	rtn1b	unassigned
1135	hematopoietic	1.00	immune	0.94	hema.15	0.91	hematopoietic stem cell									Thymus	0.88	hematopoietic stem cell	0.96	hematopoietic_system	0.98	ccl33.3	CT573231.1	dicp1.1	cd74a	cd74b	si:ch211-214p16.1	fcer1g	mef2b	fcer1gl	LOC100536213	laptm5	rgs13	vaspa	spi1b	coro1a	wasa	ccr9a	XLOC_018356	si:ch211-102c2.4	ptprc	hematopoietic_progenitor
1136	neural	0.57	neural	0.57	neur.17	0.33	likely doublets	Neural Posterior	0.52	Neural Hindbrain	0.48	24hpf-neural - midbrain	0.38	Midbrain	0.47	MBProg12a	0.29	diencephalon	0.60	central_nervous_system	1.00	grm2b	CU633775.1	zgc:165461																		unassigned
1137	eye	0.68	eye	0.68	eye.2	0.33	retinal progenitors									RetProgAlla	0.64					vsx2	rx2	crip3	fzd5	foxd1	rx1	six3b	wfdc1	rorb	pax6b	fabp11a	pold2	dnph1	orc5	chchd10	atic	cx43	chtf8	msh6	si:dkey-238o13.4	optic_cup
1138	blastomeres	0.58	blastomeres	0.58	blas.5	0.19	blastomeres	Epiblast	0.96	Neural Early	0.39	06hpf-ectoderm - dorsal	0.39	Ectoderm dorsal	0.60			neural crest	1.00	central_nervous_system	1.00	slc16a9a	si:ch1073-80i24.3	asb11	pou5f3	polr3gla	cxcr4b	tbx16	nanog	foxh1	ccne1	stm	si:ch73-160h15.3	CABZ01044746.1	lrwd1	add3b	vrtn	BX005461.1	sp5l	zgc:77118	mkrn4	ectoderm_progenitor
1139	mesenchyme	0.94	mesenchyme	0.81	mese.4	0.25	mesenchyme							Neural crest	0.50	Arch12	0.35	mesenchymal cell	0.40	mesenchyme	0.87	sfrp2	hsd11b2	tbx1	prrx1a	lhx6	krt18b	LO018188.1	twist1b	cxcl12a	pmp22a	si:dkey-261h17.1	tmem176	ednraa	ccl25b	pbx1b	rbp5	cdh11	cxcl12b	si:ch1073-291c23.2	col1a2	pharyngeal_arch_meso
1140	blastomeres	0.50	blastomeres	0.51	neur.13	0.16	gastrula	Epiblast	0.92	Neural Early	0.42	06hpf-ectoderm - dorsal	0.42	Midbrain	0.50							fthl29																				blastomeres
1141	pigment	0.59		0.58	pigm.11	0.31	likely doublets	Epidermal	1.00	Epidermis	1.00	10hpf-epidermal	0.50	Hindbrain	0.25	NCmel25	0.20	neuron	0.50	neural_crest	0.50																					unassigned
1142	neural	0.72	neural	0.72	neur.45	0.65	diencephalon									MHBNeurGlutAll	0.43	epidermal cell	0.25	central_nervous_system	0.50	si:dkey-117i10.1	GPR139	kiss1	gpr78b	si:dkeyp-72h1.1	rgs8	nr4a2a	slc18a3b	ak5	pou4f2	FO704871.1	kcnip3a	necab1	kcnd3	PCP4	pou4f1	LOC101885966	rgs16	islr2	nos1apb	differentiating_neurons
1143	neural	0.39	neural	0.39	neur.13	0.16	ectoderm	Epiblast	0.55	Epiblast	0.31	04hpf-blastocyst - DEL	0.31	Optic cup	0.29	RetProg0b	0.33	optic vesicle	1.00	central_nervous_system	1.00	slc38a8b																				blastomeres
1144	neural	0.54	neural	0.54	neur.13	0.11	hindbrain	Epiblast	0.49	Epiblast	0.39	04hpf-blastocyst - DEL	0.39	Hindbrain	0.23	RetProgAlla	1.00					tbr1a																				blastomeres
1145	neural	0.87	neural	0.87	neur.24	0.49	midbrain	Neural Anterior	0.27	Neural Midbrain	0.24	24hpf-neural - midbrain	0.21	Midbrain	0.23	MBDiff5	0.33	optic tectum	0.50	central_nervous_system	1.00	si:dkey-183j2.10																				unassigned
1146	eye	0.97	eye	0.97	eye.11	0.43	retinal progenitors	Neural Anterior	1.00	Optic Cup	1.00	24hpf-optic cup	1.00			RetDiff2	0.47	neuroblast	0.67	central_nervous_system	1.00	vsx2	foxn4	rx1	sox18	fzd5	six6b	si:ch211-251b21.1	ascl1a	rx2	rorb	cx43	wfdc1	pax6b	slc38a3a	si:dkeyp-34c12.1	crip3	crabp2a	cadm3	pax6a	pnpla6	optic_cup
1147	otic	0.99	lateral line	0.94	otic.14	0.94	lateral line primordium									HairCell	1.00	neuromast	0.56	central_nervous_system	1.00	gpx2	cd164l2	dnajc5b	slc17a8	otofb	gb:eh456644	si:ch211-284k5.2	si:ch211-172l8.4	CR925719.1	si:ch211-57i17.5	anxa5a	tekt3	chrna9	pcsk5a	baiap2l2b	twf2b	cd37	pou4f3	vsig10l2	loxhd1b	otic
1148	neural	0.67	neural	0.67	neur.3	0.15	hindbrain	Neural Anterior	0.38	Neural Midbrain	0.31	24hpf-neural - midbrain	0.23	Optic cup	0.22	RBC1b	0.38	central nervous system	0.25	central_nervous_system	0.75	lhx8b																				differentiating_neurons
1149	neural	0.66	neural	0.66	neur.13	0.34	ectoderm	Epiblast	0.63	Epidermis Early	0.32	06hpf-ectoderm - ventral	0.26	Ectoderm dorsal	0.28			ectodermal cell	1.00	periderm	1.00	pde9al	si:ch1073-80i24.3	pou5f3	LOC108190024	foxi1	asb11	apoc1	stm	polr3gla	si:ch211-152c2.3	foxh1	crabp2b	vrtn	apoeb	hspb1	ccne1	bambia	zgc:56699	aif1l	rnf19a	ectoderm_progenitor
1150	neural	0.45	neural	0.45	neur.13	0.10	ectoderm	Neural Mid	0.33	Neural Midbrain	0.33	04hpf-blastocyst - DEL	0.25	Hindbrain	0.24	Basal5a	0.09	hindbrain neural plate	0.11	central_nervous_system	0.56																					unassigned
1151	neural	0.63	neural	0.63	neur.17	0.14	hindbrain	Neural Posterior	0.33	Neural Hindbrain	0.33	24hpf-ionocyte - ca2	0.17	Midbrain	0.25	MBProg12a	0.13	optic cup	0.43	central_nervous_system	0.86																					unassigned
1152	blastomeres	0.69	blastomeres	0.69	neur.13	0.29	blastomeres	Epiblast	0.94	Epiblast	0.52	04hpf-blastocyst - DEL	0.52	Ectoderm dorsal	0.53							pou5f3	si:ch1073-80i24.3	polr3gla	stm	s100a1	zgc:77118	tbx16	gdf3	asb11	foxh1	cxcr4b	ved	zgc:56699	add3b	zic2b	apoeb	lamp2	si:ch1073-190k2.1	ccnb1	ctsba	ectoderm_progenitor
1153	neural	0.90	neural	0.90	neur.26	0.83	non-neural ectoderm	Epidermal	0.97	Epidermis	0.91	10hpf-epidermal - gbx2	0.79	Epidermal other	0.86			neurogenic placode	0.63	periderm	0.96	cldna	pax8	foxi1	sp7	kctd15a	gbx2	dlx3b	tfap2c	irx1b	gata3	irx7	grhl2b	tll1	six4b	prdm1a	cldn7b	tfap2a	LOC103910859	si:ch211-152c2.3	apela	ectoderm_progenitor
1154	periderm	0.98	periderm	0.98	peri.16	0.56	periderm	Epidermal	1.00	EVL	1.00	24hpf-periderm	1.00	Periderm	1.00	Gill5a	0.25	periderm	0.63	periderm	1.00	zgc:195023	tgm1l4	uox	si:ch1073-155h21.1	zgc:194679	stx11b.1	BX569789.1	si:ch73-78o10.1	ftr86	si:ch211-202h22.8	elovl7a	elovl6l	nansb	zgc:194839	phospho1	LOC101886665	si:ch73-52f15.5	ikzf2	si:ch211-217k17.9	si:dkey-160o24.3	superficial_epidermis
1155	neural	0.52	neural	0.52	eye.2	0.19	optic primordia	Neural Anterior	0.64	Optic Cup	0.64	24hpf-optic cup	0.36	Optic cup	0.64	RetProg0a	0.33	diencephalon	0.40	central_nervous_system	0.80	zgc:110699																				optic_cup
1156	mesenchyme	0.53	mesenchyme	0.53	mese.11	0.47	cardiac mesenchyme	Mesoderm	0.63	Heart	0.63	24hpf-heart	0.63	Cardiac muscle 1	0.90	NCcranial1b	0.93	primitive heart tube	0.94	lateral_mesoderm	0.94	hlx1	foxf1	jam2b	foxf2a	meis3	tmem88b	isl2a	rbpms2b	si:dkey-261h17.1	barx1	cxcl12b	hoxb5a	hmga2	hoxb3a	foxp1b	stxbp6	si:ch211-39i22.1				vascular_smooth_muscle
1157	epidermis	0.85	epidermis	0.85	epid.5	0.56	epidermis/placodal ectoderm	Epidermal	1.00	Epidermis	1.00	24hpf-epidermal - anterior	1.00	Epidermal other	0.94	PharEpi1b	1.00	otic vesicle	0.44	periderm	1.00	cldn1	foxi1	emx3	padi2	fam69c	si:ch211-67e16.11	sostdc1a	wnt2bb	tfap2b	cldni	tp63	fgfbp1b	cyp26c1	etv1	dcn	col14a1a	postnb	frem2b	si:ch211-264f5.6	fibina	basal_epidermis
1158	neural	0.58	neural	0.58	neur.26	0.10	neural plate	Epiblast	0.57	Epiblast	0.39	04hpf-blastocyst - DEL	0.39	Ectoderm dorsal	0.29							scospondin																				unassigned
1159	hematopoietic	1.00	erythrocytes	0.91	hema.4	0.18	erythrocytes (primitive)	Mesoderm	1.00	Erythroid	1.00	24hpf-erythroid	1.00	Erythroid	1.00	RBC2a	0.43	blood cell	0.90	hematopoietic_system	1.00	tecta	si:dkey-240n22.3	nt5c2l1	si:ch211-207c6.2	alas2	epb41b	zgc:163057	LOC108183423	plac8l1	nmt1b	si:ch211-227m13.1	hbae5	hemgn	si:ch211-250g4.3	tubb1	cahz	si:dkey-93h22.7	hif1al2	CR293511.1	slc4a1a	unassigned
1160	periderm	1.00	periderm	1.00	peri.2	0.34	periderm							EVL	1.00	Gill5a	0.50	epidermal cell	0.50	periderm	1.00	si:ch73-52f15.5	si:dkeyp-51b9.3	zgc:111983	si:ch211-207n23.2	si:ch211-217k17.9	stx11b.1	fut9d	eevs	si:dkey-247k7.2	si:dkeyp-1h4.6	CABZ01027551.1	rhcga	rhcgl1	si:ch211-79k12.1	dhrs13a.2	si:ch211-125o16.4	wu:fj19g03	cldn23a	si:dkey-221j11.3	si:dkey-222n6.2	superficial_epidermis
1161	neural	0.97	neural	0.97	neur.5	0.70	optic tectum	Neural Posterior	1.00	Neural Spinal Cord	1.00	24hpf-differentiating neurons	1.00	Differentiating neurons	0.38	HBDiff2	1.00	neural crest	0.50	central_nervous_system	0.50	csdc2a	myt1b	nsg2	lhx1a	golga7ba	ckbb	stmn1b	pbx1a	rtn1a	zfhx4											differentiating_neurons
1162	eye	0.30		0.30	mese.17	0.20	likely doublets	Epiblast	0.55	Optic Cup	0.35	24hpf-optic cup	0.35	Optic cup	0.20	RetNeuron5	0.57	central nervous system	0.33	central_nervous_system	0.33																					unassigned
1163	muscle	0.47	muscle	0.35	musc.15	0.16	satellite cells	Neural Anterior	0.40	Meso PSM	0.20	06hpf-ectoderm - dorsal	0.20	Cardiac muscle 1	0.33	MyoProg5b	0.33	myotome	0.42	paraxial_mesoderm	0.52	rspo4	thbs4b	fmoda	rhag	bhmt	vwde	col6a4a	col6a2	kitlga	rbp4	col1a2	krt18b	col1a1b	col5a2a	mxra8b	wnt11r	cdon	col1a1a	postnb	cyr61	cardiac_mesenchyme
1164	hematopoietic	0.99	vasculature	0.99	hema.36	0.32	vasculature	Mesoderm	1.00	Endothelial	1.00	24hpf-endothelial	1.00	Endothelial	1.00	EndotheAllb	1.00	vasculature	0.69	intermediate_mesoderm	1.00	angpt2a	pecam1	si:ch211-145b13.6	flt1	notchl	kdr	myct1a	cdh5	kdrl	si:ch211-33e4.2	esm1	hlx1	clec14a	rasip1	si:dkeyp-97a10.2	plvapb	ecscr	arhgef9b	afap1l1b	srgn	aorta
1165	hematopoietic	0.96	erythrocytes	0.90	hema.5	0.22	erythrocytes (primitive)	Mesoderm	1.00	Erythroid	1.00	24hpf-erythroid	0.83	Erythroid	1.00	RBC2a	0.38	blood cell	0.65	hematopoietic_system	1.00	epb41b	zgc:163057	alas2	si:ch211-207c6.2	hbae5	plac8l1	hemgn	slc4a1a	si:ch211-250g4.3	nt5c2l1	nmt1b	si:ch211-227m13.1	si:dkey-240n22.3	cahz	klf1	LOC108183423	BX005417.1	rfesd	gata1a	tubb1	unassigned
1166	neural	0.42	neural	0.42	eye.11	0.16	retinal progenitors	Neural Anterior	0.91	Optic Cup	0.82	24hpf-optic cup	0.82	Optic cup	0.73	RetProg1a	0.25	optic cup	0.50	central_nervous_system	0.63	irx6a	vsx2	fzd5	mycn																	optic_cup
1167	neural	0.74	neural	0.74	neur.14	0.25	neurons	Neural Posterior	1.00	Neural Spinal Cord	1.00	24hpf-differentiating neurons	0.80	Differentiating neurons	1.00	MHBNeurGlutAll	0.88	forebrain	0.75	central_nervous_system	1.00	slc6a3	th	ddc	slc18a2	phyhipla	gch1	rasd4	scg2b	slc35g2b	plcxd3	xpr1a	sv2a	islr2	lingo2b	otpa	syngr3a	slc6a1a	drd2b	crhbp	gabrb4	differentiating_neurons
1168	epidermis	0.52	epidermis	0.52	neur.26	0.48	non-neural ectoderm	Epidermal	1.00	Epidermis	1.00	10hpf-epidermal	0.59	Epidermal other	1.00	PharEpi1b	1.00	ectodermal cell	0.91	periderm	0.94	tp63	fermt1	gata3	tagln2	tfap2c	kctd15a	cldni	tfap2a	gata2a	grhl2b	apoc1	dlx3b	smtnl	cdh1	lama5	apoeb	epcam	BX927258.1	krt8	serpinh1a	basal_epidermis
1169	hematopoietic	0.99	erythrocytes	0.94	hema.9	0.19	erythrocytes (primitive)	Mesoderm	1.00	Erythroid	1.00	24hpf-erythroid	1.00	Erythroid	1.00	RBC2b	0.42	hematopoietic system	0.70	hematopoietic_system	1.00	zgc:163057	alas2	si:ch211-207c6.2	epb41b	hbae5	hemgn	plac8l1	cahz	si:ch211-250g4.3	slc4a1a	nt5c2l1	nmt1b	tubb1	klf1	si:ch211-227m13.1	gp9	hbbe2	rfesd	hbae1.3	hbbe1.1	unassigned
1170	epidermis	1.00	epidermis	1.00	epid.1	0.37	epidermis	Epidermal	1.00	Epidermis	1.00	14hpf-epidermal - pfn1	0.25	Epidermal other	1.00	Basal2a	0.50	epidermal cell	0.84	periderm	1.00	col17a1a	cxl34b.11	si:dkey-183i3.5	col14a1b	wnt2	zgc:136930	epgn	kera	CABZ01044281.1	si:dkey-102c8.3	col7a1	mmp30	ecrg4b	lgals1l1	col5a3b	cfd	cldn1	BX001030.1	itgb1b.2	aqp3a	basal_epidermis
1171	glial	0.75	glial	0.74	glia.23	0.73	oligodendrocytes							Spinal cord	1.00	NCneural25	1.00	presumptive enteric nervous system	0.70	central_nervous_system	1.00	ninj2	LOC101885084	tnr	c7b	si:ch73-335m24.2	kcnj11l	syt9b	cdhr5a	gpr17	sox8b	prdm8	bcan	zwi	zgc:112994	timd4	unm_hu7912	tub	myrf	hepacama	nkx2.2a	unassigned
1172	epidermis	0.97	epidermis	0.97	epid.1	0.31	epidermis	Epidermal	1.00	Epidermis	1.00	14hpf-epidermal - pfn1	0.33	Epidermal other	1.00	Basal5a	0.91	epidermal cell	1.00	periderm	1.00	cxl34b.11	col17a1a	si:dkey-183i3.5	zgc:136930	col14a1b	epgn	mmp30	cldn1	si:dkey-33c14.3	ecrg4b	lgals1l1	aqp3a	si:dkey-102c8.3	CABZ01044281.1	zgc:101810	cfd	zgc:86896	BX001030.1	si:ch1073-406l10.2	cldni	basal_epidermis
1173	mesenchyme	0.82	mesenchyme	0.81	mese.4	0.32	mesenchyme									NCcart2	0.67	pectoral fin	0.26	mesenchyme	0.70	cyp1c1	cilp2	si:dkey-12l12.1	thbs4b	ptx3a	sfrp2	ccl25b	angptl7	fstb	CABZ01092746.1	en1b	vwde	si:ch1073-459j12.1	fmoda	col11a1b	col6a1	serpinf1	anos1b	tril	fap	pharyngeal_arch_meso
1174	neural	0.98	neural	0.98	neur.35	0.31	diencephalon	Neural Anterior	0.33	Neural Hindbrain	0.33	10hpf-neural - hindbrain	0.33	Epidermal other	0.33	FMBProgAll	0.50	neuron	0.83	central_nervous_system	1.00	si:ch211-69b22.5	lhx9	pou4f2	insm1b	zic4	nhlh2	insm1a	im:7152348	zic5	zic1	nrn1a	tcf7l2	zic6	neurog1	clybl	dlb	zic2a	plxna4	adcyap1b	srrm4	mesencephalon
1175	neural	0.95	neural	0.95	neur.22	0.92	telencephalon	Neural Anterior	1.00	Neural Forebrain	1.00	24hpf-differentiating neurons - eomesa	0.90	Differentiating neurons	1.00	FMBDiff12a	0.90	forebrain	0.80	central_nervous_system	1.00	grm2a	tbr1b	slc17a6a	gabrr2b	FAM163A	tac3b	lhx1a	GPR139	rgs20	emx3	nrn1a	tp73	islr2	olfm1a	camk2n1a	syt1a	dscaml1	barhl2	stmn2a	lhx5	differentiating_neurons
1176	periderm	1.00	periderm	0.99	peri.4	0.15	periderm							Periderm	1.00	Gill5a	0.43	pharynx	0.50	periderm	1.00	tph2	si:dkeyp-51b9.3	si:ch73-52f15.5	zgc:111983	stx11b.1	fut9d	ch25hl1.1	si:dkey-247k7.2	elovl7a	si:ch211-217k17.9	cldn23a	si:ch211-125o16.4	si:dkey-221j11.3	si:dkey-202l22.6	si:dkey-222n6.2	cmah	scel	zgc:110333	apodb	tmem176l.4	superficial_epidermis
1177	hematopoietic	0.90	immune	0.87	hema.38	0.81	T cells									Thymus	1.00	hematopoietic stem cell	0.83	hematopoietic_system	0.90	si:dkey-8e10.2	si:dkey-21e2.10	si:ch211-212d10.1	si:dkey-21e2.13	il13	ccl34b.4	il4	LOC103911745	CR847844.1	si:dkey-21e2.16	si:dkey-21e2.8	si:dkey-21e2.15	il11b	cd247l	CU075735.1	zmp:0000001323	MFAP4	si:dkey-21e2.14	CR392341.1	si:ch211-67e16.3	hematopoietic_progenitor
1178	glial	0.80	glial	0.80	glia.7	0.44	radial glia	Neural Anterior	1.00	Neural Forebrain	1.00	18hpf-neural - telencephalon	0.50	Forebrain	0.50	FBProgAlla	0.33	radial glial cell	0.45	central_nervous_system	1.00	slc1a3b	gsx2	arxa	ptn	si:ch211-66e2.5	nkx2.2a	epyc	prdm12a	hepacama	olig2	atp1b4	atp1a1b	CR751602.2	slc6a11b	wnt7bb	slc1a2b	si:ch1073-303k11.2	BX511161.1	sema3gb	foxd1	differentiating_neurons
1179	ionocytes	0.77	ionocyte	0.77	iono.16	0.77	ionocytes	Epidermal	1.00	Epidermis	1.00	24hpf-epidermal - anterior	1.00			PharEpi2	1.00	epidermal cell	0.92	periderm	1.00	foxi2	sp6	atp1a1a.4	pitx1	cd44a	slc20a1a	alpi.1	pitx2	im:7142702	dlx2b	c1qtnf1	pcdh7a	col17a1b	slc38a3a	si:ch73-173h19.3	tfr1a	runx3	wu:fj16a03	cx43	cxl34b.11	pharyngeal_pouch
1180	hematopoietic	1.00	erythrocytes	0.97	hema.1	0.19	erythrocytes (primitive)	Mesoderm	1.00	Erythroid	1.00	24hpf-erythroid	1.00	Erythroid	1.00	RBC5	0.50	hematopoietic system	0.60	hematopoietic_system	1.00	alas2	si:ch211-207c6.2	zgc:163057	hemgn	si:ch211-227m13.1	plac8l1	slc4a1a	epb41b	cahz	si:ch211-250g4.3	nt5c2l1	klf1	nmt1b	si:dkey-240n22.3	hbae5	rhd	LOC108183423	gata1a	rfesd	tubb1	unassigned
1181	neural	0.35	neural	0.35	ceph	0.19	non-neural ectoderm	Epidermal	0.50	Epidermis	0.50	24hpf-epidermal - anterior	0.33	Epidermal other	0.44	PharEpi1a	0.40					nkx2.7																				basal_epidermis
1182	neural	0.53	neural	0.53	neur.13	0.08	blastomeres	Epiblast	0.45	Neural Early	0.19	06hpf-ectoderm - dorsal	0.19	Midbrain	0.40	LatLine	0.33	epidermal cell	1.00	periderm	1.00																					unassigned
1183	neural	0.77	neural	0.77	neur.18	0.20	hindbrain	Neural Posterior	0.50	Neural Hindbrain	0.42	24hpf-neural - midbrain	0.25	Hindbrain	0.29	HBDiff12b	0.29	cranial ganglion	0.33	central_nervous_system	0.67	si:dkey-1c11.1																				unassigned
1184	ionocytes	0.74	mucous	0.71	iono.7	0.71	mucous secreting	Epidermal	1.00	EVL	1.00	24hpf-periderm	1.00	Periderm	0.97	Peri1a	0.50	ectodermal cell	0.50	periderm	1.00	foxi3a	ca15a	si:dkey-33i11.4	atp1b1b	ceacam1	gcm2	si:cabz01007794.1	nos1	mal2	cldnh	si:dkey-251i10.1	soul2	zgc:194839	he1.3	ca2	agrp	etf1a	zgc:112964	foxi3b	si:dkeyp-72e1.7	ionocytes
1185	periderm	1.00	periderm	0.97	peri.5	0.31	periderm							Periderm	0.80	Peri1a	0.43	periderm	0.50	periderm	1.00	trh	si:cabz01007794.1	elovl7a	zgc:112964	b3gnt3.1	capn9	cldn23a	si:ch73-52f15.5	anxa1b	si:ch211-125o16.4	evplb	ftr86	si:ch211-217k17.9	zgc:194839	si:ch73-78o10.1	evpla	ANXA1	ch25hl1.1	nos1	cyp17a1	periderm
1186	neural	0.91	neural	0.91	neur.15	0.38	neural plate	Neural Mid	0.88	Neural Midbrain	0.88	10hpf-neural - midbrain	0.44	Midbrain	0.67			midbrain hindbrain boundary neural keel	0.33	central_nervous_system	1.00	dmbx1a																				mesencephalon
1187	neural	0.46	neural	0.46	neur.24	0.08	midbrain	Epiblast	0.47	Epiblast	0.42	04hpf-blastocyst - DEL	0.42	Differentiating neurons	0.21	NCcranial5a	0.50	mesoderm	0.24	mesenchyme	0.62	pyyb																				unassigned
1188	endoderm	1.00	exocrine pancreas	1.00	endo.23	1.00	exocrine pancreas									PancExo	1.00	pancreas	1.00	intermediate_mesoderm	0.93	cpa1	cel.2	endou	cpa4	tmed6	si:ch211-255i20.3	pla2g1b	si:dkey-14d8.7	c6ast3	si:dkey-266f7.9	sycn.3	amy2a	zgc:92137	cel.1	erp27	si:ch211-240l19.6	si:ch211-240l19.5	pdia2	BX908782.1	fep15	exocrine_pancreas
1189	hematopoietic	0.97	erythrocytes	0.84	hema.4	0.19	erythrocytes (primitive)	Mesoderm	1.00	Erythroid	1.00	24hpf-erythroid	1.00	Erythroid	1.00	RBC5	0.25	blood cell	0.71	hematopoietic_system	1.00	si:ch211-207c6.2	epb41b	alas2	zgc:163057	nt5c2l1	hemgn	si:ch211-250g4.3	plac8l1	nmt1b	hbae5	si:ch211-227m13.1	klf1	cahz	hbbe2	slc4a1a	gp1bb	si:dkey-240n22.3	hbbe1.1	hbae1.3	rfesd	unassigned
1190	neural	0.83	neural	0.83	neur.9	0.28	cerebellum	Epiblast	0.58	Epiblast	0.42	04hpf-blastocyst - DEL	0.42	Midbrain	0.35	Nonspecific12	1.00	fin	1.00	central_nervous_system	1.00																					unassigned
1191	neural	0.42	neural	0.42	glia.1	0.12	retinal progenitors	Neural Anterior	0.79	Optic Cup	0.64	24hpf-optic cup	0.57	Optic cup	0.22	RetDiff2	0.29	radial glial cell	0.44	central_nervous_system	1.00																					unassigned
1192																		notochord	1.00	central_nervous_system	1.00	ngs	urp1	si:dkeyp-118a3.2	vimr1	mybpc3	zgc:113232	slc38a8b	actc1c	mustn1b	paqr4b	si:ch211-1a19.3	sst1.1	cmn	cd59	hspb11	rcvrnb	matn3b	snorc	wu:fc23c09	slc18a3a	unassigned
1193	neural	0.97	neural	0.97	neur.21	0.76	diencephalon	Neural Anterior	1.00	Neural Forebrain	0.95	24hpf-neural - diencephalon	0.74	Forebrain	0.88	FBProgAllb	0.57	anterior neural keel	0.50	central_nervous_system	1.00	nkx2.4b	sfrp5	rx3	id3																	diencephalon
1194	otic	0.49	otic	0.49	otic.19	0.49	otic	Neural Anterior	0.89	Neural Spinal Cord	0.89	24hpf-differentiating neurons - rohon beard	0.89	Rohon-Beard neurons	0.84	CranGangAlla	1.00	otic vesicle	0.77	central_nervous_system	0.54	tectb	stk25a	zgc:158291	pvalb6	neurod1	snai1b	tnn	otomp	six4b	six1b	kctd12.2	klhl24a	inka1a	foxg1a	eya2	im:7152348	six1a	isl2b	si:dkey-16l2.17	entpd1	unassigned
1195	glial	0.84	glial	0.82	glia.12	0.40	radial glia							Midbrain	1.00	RadialGlia2	0.50	radial glial cell	0.95	central_nervous_system	0.95	daw1	slc1a3b	hepacama	si:ch211-226m7.4	foxj1a	gpr37l1b	slc6a11b	tbata	ptn	si:ch211-66e2.5	ptprz1b	si:ch1073-303k11.2	ccdc173	slc6a1b	si:ch211-155m12.5	LOC100329490	CR848047.1	zgc:101100	atp1b4	sept8b	differentiating_neurons
1196	neural	0.48	neural	0.48	neur.11	0.10	retinal progenitors	Epiblast	0.24	Neural Midbrain	0.24	04hpf-blastocyst - DEL	0.12	Midbrain	0.30	MBDiff25	0.33	optic cup	1.00	central_nervous_system	1.00																					unassigned
1197	hematopoietic	0.98	erythrocytes	0.95	hema.9	0.27	erythrocytes (primitive)	Mesoderm	1.00	Erythroid	1.00	24hpf-erythroid	1.00	Erythroid	1.00	RBC2a	0.56	hematopoietic system	0.61	hematopoietic_system	0.94	zgc:163057	alas2	epb41b	hbae5	hemgn	slc4a1a	nt5c2l1	klf1	si:ch211-207c6.2	cahz	nmt1b	rhd	rfesd	gp1bb	tubb1	si:dkey-93h22.7	gata1a	si:ch211-250g4.3	hdr	sptb	unassigned
1198	neural	1.00	neural	1.00	neur.15	0.77	neural plate	Neural Posterior	1.00	Neural Spinal Cord	0.67	10hpf-differentiating neurons	0.58	Spinal cord	0.35			hindbrain neural plate	0.65	central_nervous_system	1.00	pnx	prdm14	neurog1	BX530077.1	crabp2b	myclb	hoxb1b	meis3	si:ch211-152c2.3	gadd45gb.1	dla	chrd	ascl1b	hspb1	nr6a1a	cep131	pcdh18a	dlb	hyal2b	meis2b	neural_progenitor
1199	neural	0.92	neural	0.92	neur.10	0.92	ventral forebrain									FBNeurInhibAll	0.50	forebrain	1.00	central_nervous_system	1.00	etv1	elfn1a	nkx2.1	slc6a1a	cygb2	sox1a	sst1.1	slc6a1b	lmo1	dlx6a	slc32a1	npy	msi2a	dlx1a	neto2a	foxg1a	lhx6	olfm2a	dtnbp1b	sp9	differentiating_neurons
1200	muscle	0.69	paraxial mesoderm	0.59	musc.1	0.40	tail bud	Mesoderm	0.33	Meso PSM	0.33	10hpf-tailbud - PSM	0.33	Presomitic mesoderm	0.57			paraxial mesoderm	0.60	paraxial_mesoderm	1.00	sst6	cdx1a	vox	hoxb10a	nradd	msgn1	tbxta	her7	cdx4	fgf8a	hspb1	wnt5b	rbm38	hoxb7a	hoxa9a	hes6	cyp26a1	itm2cb	snai1a	BX927258.1	tailbud
1201	neural	0.93	neural	0.93	neur.11	0.24	midbrain	Neural Mid	0.77	Neural Midbrain	0.77	24hpf-neural - midbrain	0.73	Midbrain	0.57	MBDiff25	0.50					pcdh18a																				unassigned
1202	neural	0.56	neural	0.56	neur.16	0.56	hindbrain	Neural Anterior	0.73	Optic Cup	0.73	24hpf-optic cup	0.73	Optic cup	0.37	HBProg1c	0.33	optic cup	1.00	central_nervous_system	1.00	vsx2	rx1	olig3	fzd5	myca	nat8l	chchd10														unassigned
1203	neural	0.69	neural	0.69	neur.2	0.25	progenitors	Neural Posterior	0.57	Neural Hindbrain	0.43	04hpf-blastocyst - DEL	0.29	Midbrain	0.60	NonspecificAlla	0.71	central nervous system	1.00	central_nervous_system	1.00	sox21a																				unassigned
1204	mesenchyme	0.41		0.67	mese.17	0.26	likely doublets									MHBNeur25	0.50					gnb3a	calb2b	vsx1	syt5b	rs1a	bhlhe23	gng13b	pcp4l1	nrn1lb	otx5	crx	samsn1a	si:ch73-256g18.2	vamp1	si:ch1073-83n3.2	pcbp3	cabp2a	gnao1b	cplx4a	lin7a	retina
1205	neural	0.79	neural	0.79	neur.32	0.24	neural plate	Epiblast	0.25	Epiblast	0.25	04hpf-blastocyst - DEL	0.25	Midbrain	0.37	Arch2a	0.50	hindbrain neural keel	0.67	central_nervous_system	1.00	gbx2																				unassigned
1206	neural	0.41	neural	0.41	blas.5	0.13	blastomeres	Epiblast	0.44	Epiblast	0.33	04hpf-blastocyst - DEL	0.33	Midbrain	0.20	MHBDiff12a	0.33	optic cup	1.00	central_nervous_system	1.00	angptl6																				unassigned
1207	neural	1.00	neural	1.00	neur.13	0.20	hindbrain	Neural Posterior	0.50	Neural Early Post	0.50	08hpf-neural plate - anterior	0.25	Spinal cord	0.30			neural crest	0.50	lateral_mesoderm	0.50	gbx1																				neural_progenitor
1208	glial	1.00	glial	0.75	glia.20	0.63	oligodendrocytes							Spinal cord	1.00	SCNeurMN12b	0.44	spinal cord	0.60	central_nervous_system	1.00	slc18a3a	mnx2b	wnt4b	lhx4	mnx1	mnx2a	tbata	si:dkeyp-110a12.4	daw1	pacrg	adamts3	isl1	ak7a	chata	ldlrad2	si:ch73-265d7.2	slc5a7a	foxj1a	prph	cldn19	differentiating_neurons
1209	hematopoietic	1.00	erythrocytes	0.93	hema.11	0.18	erythrocytes (primitive)	Mesoderm	1.00	Erythroid	1.00	24hpf-erythroid	1.00			RBC2a	0.53	blood cell	0.57	hematopoietic_system	1.00	si:ch211-207c6.2	alas2	plac8l1	nt5c2l1	zgc:163057	si:ch211-250g4.3	epb41b	gp9	LOC108183423	hemgn	slc4a1a	klf1	hbae5	si:ch211-227m13.1	si:dkey-240n22.3	cahz	nmt1b	hif1al2	hbbe2	rfesd	unassigned
1210	taste	0.76		0.77	tast.10	0.76	adenohypophysis	Epiblast	0.78	Epiblast	0.67	04hpf-blastocyst - DEL	0.67	Hindbrain	0.27	PancAB	0.50	neuron	1.00	intermediate_mesoderm	1.00	adm2a	c2cd4a	mir7a-1	mir375-2	pitx3	rasd1	si:ch211-56a11.2	scg2a	cldnh	scg3	pcsk1nl	scg2b	insm1a	syngr3b	neurod1	si:dkey-153k10.9	olfm2a	camk2n1a	nucb2b	rab3da	unassigned
1211	neural	0.79	neural	0.79	neur.16	0.21	hindbrain	Epiblast	0.38	Epiblast	0.25	04hpf-blastocyst - DEL	0.25	Hindbrain	0.38	HBProg1b	0.25	midbrain hindbrain boundary neural keel	0.50	central_nervous_system	1.00																					unassigned
1212	hematopoietic	1.00	erythrocytes	1.00	hema.5	0.37	erythrocytes (primitive)	Mesoderm	1.00	Erythroid	1.00	24hpf-erythroid	0.88	Erythroid	1.00	RBC1a	0.36	hematopoietic system	1.00	hematopoietic_system	1.00	alas2	mpx	epb41b	slc4a1a	klf1	zgc:163057	nmt1b	nt5c2l1	cahz	hemgn	gata1a	hbae5	tubb1	tfr1a	hbae1.3	hdr	hmbsb	hbbe1.1	hbae1.1	si:ch73-248e21.7	unassigned
1213	epidermis	0.99	epidermis	0.99	epid.1	0.43	epidermis	Epidermal	1.00	Epidermis	1.00	24hpf-epidermal - col7a1l	1.00			Basal5a	0.80	epidermal cell	0.75	periderm	1.00	cxcl8b.1	mmp30	col17a1a	cxl34b.11	si:dkey-183i3.5	col14a1b	ecrg4b	cfd	zgc:101810	cldn1	lgals1l1	si:dkey-102c8.3	zgc:136930	spaca4l	BX001030.1	zgc:86896	si:ch1073-406l10.2	epgn	col7a1	aqp3a	basal_epidermis
1214	blastomeres	0.75	blastomeres	0.75	blas.7	0.19	blastomeres	Epiblast	1.00	Epiblast	0.43	04hpf-blastocyst - DEL	0.43	Ectoderm dorsal	0.43							si:ch1073-80i24.3	tdgf1	admp	pou5f3	asb11	stm	cxcr4a	zgc:77118	si:dkeyp-114g9.1	nanog	ccne1	foxh1	vrtn	si:ch73-160h15.3	si:dkey-68o6.5	zic2b	si:dkey-66i24.9	lamp2	zgc:56699	ndrg1a	blastomeres
1215	neural	0.64	neural	0.64	neur.2	0.28	progenitors	Neural Anterior	0.54	Optic Cup	0.46	24hpf-optic cup	0.46	Midbrain	0.33	Nonspecific12	0.33	neural crest	1.00	lateral_mesoderm	1.00	col15a1b																				unassigned
1216	neural	0.50	neural	0.50	neur.29	0.24	optic tectum	Epiblast	0.79	Epiblast	0.52	04hpf-blastocyst - DEL	0.52	Hindbrain	0.28			neuroblast	0.50	central_nervous_system	0.50	FAM163A																				blastomeres
1217	blastomeres	0.83	blastomeres	0.83	blas.2	0.19	blastomeres	Epiblast	1.00	Epidermis Early	0.67	06hpf-ectoderm - ventral	0.67									crhb	h1m	nanog	si:ch211-173m16.2	zgc:173742	foxh1	si:ch1073-80i24.3	si:dkey-68o6.5	LOC101885477	nnr	si:ch73-160h15.3	si:dkeyp-114g9.1	acp5a	znf1004	inka1a	LOC100008030	cxcr4b	cxcr4a	gpt2	CR450793.1	blastomeres
1218	neural	0.97	neural	0.97	neur.3	0.28	diencephalon	Neural Posterior	1.00	Neural Spinal Cord	1.00	24hpf-differentiating neurons	1.00	Differentiating neurons	0.54	HBDiff12b	0.56	neuron	1.00	central_nervous_system	1.00	nhlh2	adcyap1b	olig4	insm1b	ebf2	dlb	uncx	myt1b	onecut1	scrt2	si:ch211-57n23.4	ebf3a	pou3f1	pik3r3b	elavl3	LOC100537384	tubb5	tmsb	celf3a	si:ch73-386h18.1	unassigned
1219	neural	0.85	neural	0.85	neur.13	0.59	ectoderm	Neural Anterior	0.44	Neural Early Ant	0.44	08hpf-neural plate - anterior	0.44	Neural plate - anterior	0.59							spon2a																				neural_progenitor
1220	neural	0.53	neural	0.53	neur.13	0.08	likely doublets	Epiblast	0.63	Epiblast	0.38	04hpf-blastocyst - DEL	0.38	Spinal cord	0.33	RadialGlia5	1.00	pharyngeal arch	1.00	mesenchyme	1.00																					unassigned
1221	mesenchyme	0.98	mesenchyme	0.94	mese.3	0.50	pharyngeal arch											head mesenchyme	0.76	mesenchyme	1.00	matn1	si:dkey-202e22.2	fgfbp2b	foxf2a	gsc	crispld1b	gdf5	foxf2b	crispld1a	ecrg4a	hand2	wfdc2	twist2	col8a2	ogna	satb2	col9a3	hyal4	pdgfrl	zgc:162612	pharyngeal_arch_meso
1222	neural	0.72	neural	0.72	neur.24	0.17	midbrain	Neural Posterior	0.50	Neural Hindbrain	0.50	06hpf-non-dorsal margin	0.25	Midbrain	0.54																											unassigned
1223	glial	0.69	glial	0.67	glia.19	0.62	oligodendrocytes	Neural Anterior	1.00	Neural Forebrain	1.00	24hpf-neural - telencephalon	1.00	Neural crest	0.44	NCneural25	0.83	epithelial cell	0.50	neural_crest	0.88	zgc:112437	hepacama	zwi	cldn7a	SP5	hey2	egr2b	lamb1b	foxd3	hbegfb	sox10	cldnk	wnt11r	pdgfbb	im:7151449	mcamb	cldn19	rgcc	cxcl14	hspg2	neural_crest_progenitor
1224	hematopoietic	1.00	immune	1.00	hema.12	0.95	macrophages	Mesoderm	1.00	Macrophage	1.00	24hpf-macrophage	0.89	Monocytic	1.00	Macro12	0.92	blood island	1.00	hematopoietic_system	1.00	cst14b.2	CABZ01058647.1	mfap4	cybb	havcr1	mpeg1.1	cxcr3.2	si:ch211-194m7.3	cmklr1	spi1a	CABZ01001434.1	cx32.2	grap2b	slc2a6	plxnc1	ncf2	itgb2	ptprc	spi1b	MFAP4	macrophage
1225	hematopoietic	0.96	erythrocytes	0.96	hema.14	0.56	erythroblasts (primitive)	Mesoderm	1.00	Erythroid	0.83	24hpf-erythroid	0.58	Erythroid	0.90	RBC1a	0.83	hematopoietic system	1.00	hematopoietic_system	1.00	gata1a	alas2	zgc:163057	hbae5	si:ch73-248e21.7	epb41b	hmbsb	si:dkey-261j4.3	hbbe1.3	hdr	slc4a1a	drl	tfr1a	cahz	nmt1b	susd1	hemgn	rfesd	nt5c2l1	klf1	unassigned
1226	hematopoietic	1.00	erythrocytes	0.81	hema.9	0.25	erythrocytes (primitive)	Mesoderm	0.91	Erythroid	0.91	24hpf-erythroid	0.73	Erythroid	0.60	RBC2a	0.42	blood cell	0.40	hematopoietic_system	1.00	epb41b	alas2	slc4a1a	zgc:163057	hemgn	nt5c2l1	nmt1b	hbae5	cahz	si:ch211-227m13.1	klf1	hbae1.3	hbae1.1	gata1a	hbbe2	rhd	si:ch211-250g4.3	hbbe1.1	hbae3	hbbe1.2	unassigned
1227	neural	0.83	neural	0.83	neur.4	0.25	hindbrain	Neural Posterior	0.90	Neural Hindbrain	0.80	24hpf-neural - ventral hindbrain	0.60	Hindbrain	0.58	antSCDiff12a	0.50					prdm8																				unassigned
1228	hematopoietic	1.00	erythrocytes	1.00	hema.22	0.16	erythrocytes (primitive)							Erythroid	1.00	RBC2a	0.33	blood cell	0.50	hematopoietic_system	1.00	si:ch211-207c6.2	hbae5	nt5c2l1	alas2	epb41b	si:dkey-240n22.3	plac8l1	hemgn	zgc:163057	LOC108183423	slc4a1a	si:ch211-250g4.3	si:ch211-227m13.1	gp9	cahz	klf1	LOC108179634	nmt1b	rfesd	CR293511.1	unassigned
1229	neural	0.73	neural	0.73	neur.4	0.14	hindbrain	Epiblast	0.33	Neural Midbrain	0.33	04hpf-blastocyst - DEL	0.17	Epidermal other	0.33	HBProg1a	0.11	central nervous system	0.20	mesenchyme	0.60	dbh																				unassigned
1230	neural	0.60	neural	0.60	neur.4	0.09	hindbrain	Neural Mid	0.31	Neural Midbrain	0.31	24hpf-neural - midbrain	0.31	Hindbrain	0.20	RetDiff2	0.33	diencephalon	0.33	central_nervous_system	0.67	spx																				unassigned
1231	hematopoietic	1.00	erythrocytes	0.83	hema.5	0.27	erythrocytes (primitive)	Mesoderm	1.00	Erythroid	1.00	24hpf-erythroid	1.00	Erythroid	0.80	RBC1b	0.33	blood cell	0.67	hematopoietic_system	1.00	si:ch211-207c6.2	zgc:163057	alas2	plac8l1	epb41b	CR293511.1	si:ch211-227m13.1	hemgn	rfesd	nt5c2l1	nmt1b	slc4a1a	klf1	si:ch211-250g4.3	cahz	si:dkey-240n22.3	tubb1	gp9	si:dkey-93h22.7	gata1a	unassigned
1232	hematopoietic	1.00	erythrocytes	0.88	hema.4	0.18	erythrocytes (primitive)	Mesoderm	1.00	Erythroid	1.00	24hpf-erythroid	0.95	Erythroid	1.00	RBC2b	0.43	hematopoietic system	0.67	hematopoietic_system	1.00	tph2	alas2	zgc:163057	si:ch211-227m13.1	si:ch211-207c6.2	nmt1b	nt5c2l1	epb41b	tubb1	rhd	hemgn	slc4a1a	klf1	cahz	hbae5	plac8l1	si:ch211-250g4.3	CR293511.1	hbbe2	hdr	unassigned
1233	neural	0.70	neural	0.70	neur.15	0.27	neural plate	Epiblast	0.42	Neural Early Ant	0.33	08hpf-neural plate - anterior	0.33	Neural plate - anterior	0.34							si:ch211-152c2.3	apoc1	shisa2a																		neural_progenitor
1234																		cardiac muscle cell	0.94	paraxial_mesoderm	1.00	tnni1c	GJD4	myh7bb	mylk4a	frmd5	myom1b	lmod3	ryr1a	klhl41a	apobec2a	actn2b	lims2	alpk3b	chrng	sgca	abraa	smpx	hnmt	xirp1	LOC103910269	slow_muscle
1235	neural	0.50	blastomeres	0.50	neur.13	0.42	ectoderm	Epiblast	0.78	Epiblast	0.40	04hpf-blastocyst - DEL	0.40	Ectoderm dorsal	0.50							GPR139																				unassigned
1236	neural	0.79	neural	0.79	neur.32	0.14	hindbrain	Neural Posterior	1.00	Neural Hindbrain	1.00	24hpf-neural - ventral hindbrain	0.71	Hindbrain	0.47	antSCDiff12a	0.67	neural plate	1.00	central_nervous_system	1.00	nxph3																				unassigned
1237	neural	0.67	neural	0.67	neur.24	0.41	midbrain	Epiblast	0.56	Neural Early	0.33	06hpf-ectoderm - dorsal	0.33	Midbrain	0.50	Nonspecific1b	1.00					pnocb																				blastomeres
1238	mesenchyme	0.60	mesenchyme	0.60	mese.2	0.40	stromal cells							Forebrain	0.33	Spleen	0.76					saa	hamp	cxcl8a	si:ch211-132p1.3	snap23.2	BX908782.2	il1b	si:ch1073-110a20.7	steap4	si:dkey-23i12.7	lepb	irak3	CR855311.1	mmp13a	tlr5b	inhbaa	LOC795897	fstl3	il11a	si:ch211-198c19.3	unassigned
1239	eye	0.58	eye	0.58	eye.2	0.31	optic primordia	Neural Anterior	1.00	Optic Cup	1.00	24hpf-optic cup	1.00	Optic cup	0.77	RetDiff2	0.40	optic cup	0.67	central_nervous_system	1.00	vsx2	rx1	fezf2	fabp7a	hspe1																optic_cup
1240	hematopoietic	1.00	erythrocytes	0.84	hema.22	0.19	erythrocytes (primitive)	Mesoderm	1.00	Erythroid	1.00	24hpf-erythroid	1.00	Erythroid	1.00	RBC2c	0.33	blood cell	0.67	hematopoietic_system	1.00	alas2	zgc:163057	epb41b	tm6sf2	si:ch211-227m13.1	si:ch211-207c6.2	nt5c2l1	hemgn	plac8l1	tubb1	nmt1b	hbae5	rhd	cahz	slc4a1a	si:ch211-250g4.3	klf1	hbbe1.3	rfesd	CR293511.1	unassigned
1241	neural	0.67	neural	0.67	neur.15	0.13	neural plate	Epiblast	0.57	Neural Early	0.30	06hpf-ectoderm - dorsal	0.30	Ectoderm dorsal	0.46	MBProg12b	0.50	central nervous system	1.00	central_nervous_system	1.00	wu:fj39g12	pou5f3	vrtn	si:ch1073-80i24.3	LOC100008030	zgc:77118	sp5l	LOC108190726	polr3gla	slc2a8	add3b	s100a1	shisa2a	ccne1	zic2b	asb11	si:ch211-152c2.3	rcc1	rbm12	si:dkey-66i24.9	unassigned
1242	neural	0.44	neural	0.44	neur.31	0.09	gastrula	Epiblast	0.47	Epiblast	0.20	04hpf-blastocyst - DEL	0.20	Spinal cord	0.30	Basal5a	0.25	epidermal cell	0.33	periderm	0.50	CABZ01112049.1																				unassigned
1243	neural	0.96	neural	0.96	neur.10	0.65	ventral forebrain	Neural Anterior	1.00	Neural Forebrain	1.00	24hpf-differentiating neurons - eomesa	0.67	Differentiating neurons	1.00	FMBDiff12a	1.00	forebrain	1.00	central_nervous_system	1.00	c16h2orf66	kctd4	scg2a	XLOC_017089	npas4a	rasd1	glipr1b	si:dkey-1h6.8	scg2b	cpne2	adcyap1r1a	nos1apb	fxyd6	gria2b	dlx1a	vgf	syngr3b	atp2b3b	slc6a1a	si:dkey-175g6.2	differentiating_neurons
1244	hematopoietic	1.00	erythrocytes	1.00	hema.9	0.30	erythrocytes (primitive)	Mesoderm	1.00	Erythroid	1.00	18hpf-erythroid	0.64	Erythroid	1.00			hematopoietic system	0.84	hematopoietic_system	1.00	zgc:163057	alas2	epb41b	nmt1b	hbae5	slc4a1a	gata1a	rfesd	XLOC_004075	hemgn	si:ch211-227m13.1	tubb1	si:ch211-207c6.2	drl	nt5c2l1	cahz	klf1	susd1	gp1bb	tfr1a	unassigned
1245	endoderm	0.95	gut	0.92	endo.15	0.85	intestine									IntestineEpi5b	1.00	intestine	0.73	endoderm	0.67	CABZ01112049.1	tmem176l.2	cldn15la	si:ch211-202h22.9	zgc:172079	anxa2b	si:ch211-137i24.10	si:dkey-246j7.1	zgc:77748	tspan34	tm4sf4	vil1	LOC110438407	si:dkeyp-73b11.8	calml4a	fer1l6	sytl2b	eps8l3b	adgrg4b	mir375-2	intestinal_epithelium
1246	hematopoietic	1.00		0.59	hema.17	0.46	likely doublets	Mesoderm	1.00	Erythroid	1.00	24hpf-erythroid	1.00	Erythroid	1.00	RBC2a	0.48	hematopoietic system	0.67	hematopoietic_system	0.67	alas2	zgc:163057	epb41b	plac8l1	hemgn	slc4a1a	klf1	nt5c2l1	nmt1b	si:ch211-207c6.2	cahz	tubb1	si:dkey-93h22.7	si:ch211-250g4.3	rfesd	CR293511.1	si:ch211-227m13.1	hbae5	hbae1.3	hbbe2	unassigned
1247	hematopoietic	1.00	erythrocytes	0.99	hema.32	0.51	erythroblasts (primitive)	Mesoderm	1.00	Erythroid	1.00	24hpf-erythroid	0.67	Blood island	1.00	RBC2b	0.67	blood cell	0.50	hematopoietic_system	1.00	zgc:163057	si:ch211-207c6.2	alas2	slc10a4	slc4a1a	hbae5	gata1a	epb41b	klf1	si:ch211-227m13.1	si:dkey-240n22.3	tubb1	hdr	hif1al2	CR293511.1	nmt1b	nt5c2l1	rfesd	si:dkey-93h22.7	rhd	unassigned
1248	mesenchyme	0.52	mesenchyme	0.52	mese.2	0.18	pharyngeal arch	Neural Posterior	0.67	Epiblast	0.33	04hpf-blastocyst - DEL	0.33	Neural plate - anterior	0.19			pectoral fin cartilage	1.00	mesenchyme	1.00	mamdc2b																				unassigned
1249	neural	0.81	neural	0.81	neur.2	0.35	progenitors	Epiblast	0.53	Epiblast	0.20	04hpf-blastocyst - DEL	0.20	Spinal cord	0.39	NonspecificAlla	0.50	trigeminal placode	1.00	central_nervous_system	1.00	si:ch73-380l10.2																				unassigned
1250	hematopoietic	1.00	erythrocytes	0.94	hema.5	0.25	erythrocytes (primitive)	Mesoderm	1.00	Erythroid	1.00	24hpf-erythroid	0.94	Erythroid	0.81	RBC1b	0.40	hematopoietic system	0.89	hematopoietic_system	1.00	alas2	epb41b	zgc:163057	hemgn	slc4a1a	nmt1b	nt5c2l1	hbbe1.3	klf1	hbae5	cahz	rfesd	gata1a	si:ch211-207c6.2	rhd	hbbe1.1	hbae1.3	hdr	crhbp	tubb1	unassigned
1251	eye	1.00	eye	1.00	eye.3	0.66	retinal progenitors							Optic cup	0.50	RetDiff2	0.59	eye	0.44	central_nervous_system	1.00	si:dkey-238o13.4	LOC101886429	foxi2	cldn5b	hes2.2	rorb	aldh1a3	six6b	vsx2	foxn4	sox18	CU634008.1	rdh10a	crabp1a	si:ch73-215f7.1	gpr37a	zgc:109949	CR848047.1	ascl1a	fzd5	retina
1252	neural	0.89	neural	0.89	neur.11	0.32	midbrain	Neural Mid	0.80	Neural Midbrain	0.80	24hpf-neural - midbrain	0.80	Hindbrain	0.53	MBDiff5	0.33	hindbrain neural keel	1.00	central_nervous_system	1.00	ascl1b	si:ch73-21g5.7	dbx1a	dla	her4.2	her2	XLOC_003689	abhd6a	her12	XLOC_003692	notch3	her15.1	XLOC_003690								mesencephalon
1253	neural	0.88	neural	0.88	neur.17	0.36	likely doublets	Neural Posterior	0.69	Neural Hindbrain	0.69	24hpf-neural - dorsal hindbrain	0.46	Midbrain	0.48	HBProg1c	1.00					si:ch211-57n23.4																				unassigned
1254	blastomeres	0.50	blastomeres	0.50	neur.13	0.23	ectoderm	Epiblast	0.83	Epiblast	0.42	04hpf-blastocyst - DEL	0.42	Midbrain	0.21																											unassigned
1255	blastomeres	0.73	blastomeres	0.80	blas.2	0.40	blastula	Epiblast	1.00	Epiblast	0.81	04hpf-blastocyst - DEL	0.81	Ectoderm dorsal	0.40							c7b	pou5f3	zgc:77118	zgc:56699	ucp2	ctsba															unassigned
1256	hematopoietic	1.00	erythrocytes	0.92	hema.1	0.18	erythrocytes (primitive)	Mesoderm	1.00	Erythroid	1.00	24hpf-erythroid	1.00	Erythroid	1.00	RBC2a	0.33	hematopoietic system	0.67	hematopoietic_system	1.00	si:ch211-250g4.3	plac8l1	alas2	zgc:163057	si:ch211-207c6.2	nt5c2l1	epb41b	TCIM	hemgn	rhd	slc4a1a	si:ch211-227m13.1	hbae5	cahz	nmt1b	gata1a	hbbe2	hbae1.3	rfesd	gp1bb	unassigned
1257	neural	0.64	neural	0.64	neur.2	0.21	midbrain	Neural Posterior	1.00	Neural Hindbrain	1.00	24hpf-neural - ventral hindbrain	1.00	Midbrain	0.47	FBProgAlla	0.40																									unassigned
1258	neural	0.72	neural	0.72	neur.14	0.15	neurons	Epiblast	0.56	Epiblast	0.44	04hpf-blastocyst - DEL	0.44	Hindbrain	0.50	antSCDiff12a	0.25	optic tectum	0.50	central_nervous_system	0.75	pdyn																				unassigned
1259	muscle	0.87	presomitic mesoderm	0.72	musc.3	0.72	presomitic mesoderm	Mesoderm	1.00	Meso PSM	0.86	10hpf-tailbud - PSM	0.29					segmental plate	1.00	paraxial_mesoderm	1.00	nppb	her1	tbx16l	myf5	her7	msgn1	pcdh8	rem1	cdx1a	BX001014.2	hoxb10a	BX005254.3	tcf15	vox	hoxb7a	fn1b	lbx2	hoxd10a	cdx4	hoxc6b	presomitic_meso
1260	hematopoietic	1.00	erythrocytes	1.00	hema.14	0.36	erythroblasts (primitive)	Mesoderm	1.00	Erythroid	1.00	24hpf-erythroid	0.88	Erythroid	1.00	RBC1b	0.71	hematopoietic system	0.93	hematopoietic_system	1.00	alas2	epb41b	zgc:163057	gata1a	f8	tubb1	nmt1b	rhd	klf1	susd1	hdr	slc4a1a	si:ch211-227m13.1	hemgn	nt5c2l1	XLOC_020187	gp1bb	si:ch73-248e21.7	sptb	si:dkey-93h22.7	unassigned
1261	epidermis	1.00	epidermis	1.00	epid.1	0.42	epidermis	Epidermal	1.00	Epidermis	1.00	14hpf-epidermal - pfn1	1.00	Epidermal other	1.00	Basal5a	0.82	epidermal cell	0.94	periderm	1.00	cxl34b.11	col17a1a	zgc:136930	si:dkey-183i3.5	col14a1b	mmp30	CABZ01044281.1	epgn	lgals1l1	cldn1	si:dkey-33c14.3	ecrg4b	zgc:77439	si:dkey-102c8.3	zgc:101810	spaca4l	aqp3a	col5a3b	si:ch73-173h19.3	si:ch1073-406l10.2	basal_epidermis
1262	neural	0.91	neural	0.91	neur.18	0.18	hindbrain	Epiblast	1.00	Epiblast	1.00	04hpf-blastocyst - DEL	1.00	Differentiating neurons	0.32	HBProg12	0.33	diencephalon	0.50	central_nervous_system	0.50																					unassigned
1263	neural	0.65	neural	0.65	blas.3	0.12	blastomeres	Epiblast	0.70	Epidermis Early	0.30	06hpf-ectoderm - ventral	0.30	Midbrain	0.28			central nervous system	1.00	central_nervous_system	1.00																					unassigned
1264	neural	0.35	neural	0.35	blas.11	0.30	blastula	Neural Posterior	0.38	Neural Hindbrain	0.25	24hpf-neural - midbrain	0.25	Spinal cord	0.17	RetProgAlla	0.43	midbrain hindbrain boundary	0.20	central_nervous_system	0.80																					unassigned
1265	neural	0.83	neural	0.83	neur.18	0.17	hindbrain	Epiblast	0.78	Epiblast	0.67	04hpf-blastocyst - DEL	0.67	Midbrain	0.39	Nonspecific1b	1.00	neuron	1.00	central_nervous_system	1.00																					unassigned
1266	glial	0.79	spinal cord	0.79	glia.4	0.50	spinal cord	Neural Posterior	1.00	Neural Spinal Cord	1.00	24hpf-differentiating neurons	0.75	Differentiating neurons	1.00	MHBNeurGlutAll	1.00	neuron	0.42	central_nervous_system	1.00	slc18a3a	mnx2b	stmn3	sv2c	nr5a2	si:ch211-113g11.6	ntng1a	inab	uts2d	calb2b	slc5a7a	lhx4	chata	chrna5	mnx1	tubb2	map1ab	vsnl1a	slc2a3a	LOC100334937	differentiating_neurons
1267	glial	0.95	spinal cord	0.91	glia.14	0.50	sensory neurons	Neural Posterior	1.00	Neural Spinal Cord	1.00	24hpf-neural - dorsal spinal cord	1.00	Hindbrain	0.50	SCDiff2	0.63	radial glial cell	0.56	central_nervous_system	1.00	atoh1b	atoh1a	olig3	gdf10a	ldlrad2	cldn19	msx1b	hoxb9a	msx3	draxin	si:ch211-251b21.1	si:ch73-21g5.7	cdh6	slc1a3a	pcdh18a	gfap	LOC101882472	her4.1	smad7	CU467822.1	spinal_cord_progenitor
1268	neural	0.77	neural	0.77	neur.31	0.40	likely doublets							Midbrain	1.00			central nervous system	1.00	central_nervous_system	1.00	zgc:136461	prss59.1	ctrb1	ela3l	ctrl	prss1	CELA1	prss59.2	ela2l	ela2	sycn.2	zgc:112160	c6ast4	apoa2	apoa1b	rbp4					unassigned
1269	glial	0.81	spinal cord	0.81	glia.4	0.62	spinal cord	Neural Posterior	1.00	Neural Spinal Cord	1.00	24hpf-differentiating neurons	1.00			MHBNeur25	0.40	neuron	0.88	central_nervous_system	1.00	nkx2.2a	sim1a	inab	adcyap1b	nrn1a	uncx	cort	cxxc4	spock2	slc17a6b	slc17a6a	pou2f2a	tmie	cntnap2a	hoxa9a	kif5c	nrcama	zgc:165603	sulf2b	cplx2	unassigned
1270	neural	0.77	neural	0.77	neur.16	0.23	likely doublets	Neural Posterior	0.50	Neural Hindbrain	0.50	24hpf-neural - dorsal hindbrain	0.25	Hindbrain	0.52	FMBProgAll	1.00	floor plate rhombomere region	1.00	central_nervous_system	1.00	si:ch211-263k4.2																				unassigned
1271	periderm	1.00	periderm	1.00	peri.2	0.28	periderm							EVL	1.00	Gill5a	0.80	epidermal cell	0.50	periderm	1.00	kncn	si:ch73-52f15.5	si:ch211-217k17.9	fut9d	eps8l1a	si:dkey-202l22.6	stx11b.1	si:ch211-125o16.4	cldn23a	si:dkeyp-1h4.6	si:dkeyp-51b9.3	si:ch211-79k12.1	rnf183	XLOC_011066	abcb5	si:ch211-207n23.2	si:dkey-222n6.2	zgc:111983	si:dkey-221j11.3	eevs	superficial_epidermis
1272	hematopoietic	1.00	erythrocytes	1.00	hema.14	0.22	erythrocytes (primitive)	Mesoderm	1.00	Erythroid	1.00	24hpf-erythroid	0.90	Erythroid	0.86	RBC1b	0.33	hematopoietic system	0.83	hematopoietic_system	1.00	alas2	epb41b	zgc:163057	klf1	gata1a	slc4a1a	nt5c2l1	hemgn	cahz	nmt1b	fabp6	hbae5	hbbe1.3	tubb1	rhd	hdr	hbbe2	si:ch211-227m13.1	sptb	hbae1.3	unassigned
1273	neural	0.41	neural	0.41	neur.26	0.16	non-neural ectoderm	Epiblast	0.56	Neural Early	0.33	06hpf-ectoderm - dorsal	0.33	Ectoderm dorsal	0.26			mesenchymal cell	1.00	lateral_mesoderm	1.00																					unassigned
1274	hematopoietic	0.97	erythrocytes	0.97	hema.14	0.33	erythroblasts (primitive)	Mesoderm	1.00	Erythroid	1.00	24hpf-erythroid	0.71	Erythroid	0.65	RBC1b	0.50	hematopoietic system	1.00	hematopoietic_system	1.00	sox17	gata1a	alas2	susd1	hdr	zgc:163057	drl	epb41b	klf17	tfr1a	si:ch73-248e21.7	tal1	nmt1b	hmbsb	si:ch73-299h12.2	XLOC_020187	cahz	abcb10	sptb	slc4a1a	unassigned
1275	neural	0.37	neural	0.37	blas.1	0.11	blastomeres	Epiblast	0.70	Epiblast	0.50	04hpf-blastocyst - DEL	0.50	Ectoderm dorsal	0.20	NCcranial1c	0.50	neuron	0.50	central_nervous_system	0.50	pdx1																				blastomeres
1276	periderm	1.00	periderm	1.00	peri.2	0.22	periderm							EVL	0.50	Gill5a	0.75	epidermal cell	1.00	periderm	1.00	zgc:111983	si:dkeyp-51b9.3	si:dkey-247k7.2	si:ch73-52f15.5	si:ch211-207n23.2	soul2	fut9d	si:ch211-125o16.4	rhcgl1	rhcga	si:dkey-221j11.3	cldn23a	eevs	apodb	XLOC_011066	CU914622.2	CABZ01051602.1	zgc:110333	si:dkey-222n6.2	stx11b.1	superficial_epidermis
1277	epidermis	1.00	epidermis	1.00	epid.27	0.29	epidermis	Epidermal	1.00	Epidermis	1.00	24hpf-epidermal - col7a1l	0.67	Epidermal other	1.00	Basal2a	0.36	epidermal cell	0.53	periderm	1.00	si:dkey-33i11.4	si:dkey-102c8.3	ecrg4b	mmp30	cldn1	col7a1	zgc:86896	zgc:101810	itgb3a	aqp3a	atp1b1b	spaca4l	si:ch1073-406l10.2	itgb1b.1	atp1a1a.2	cldni	padi2	kera	tp63	col14a1b	ionocytes
1278	neural	0.33	neural	0.33	endo.27	0.15	progenitors	Neural Posterior	0.40	Neural Spinal Cord	0.40	14hpf-endoderm	0.20	Endodermal lining	0.63	HBDiff1a	1.00	epidermal cell	0.67	periderm	0.67	si:dkey-85n7.8																				unassigned
1279	hematopoietic	1.00	erythrocytes	0.80	hema.29	0.16	erythrocytes (primitive)	Mesoderm	0.92	Erythroid	0.92	24hpf-erythroid	0.92	Epidermal other	0.50	RBC1a	0.33	hematopoietic system	0.75	hematopoietic_system	0.75	alas2	epb41b	zgc:163057	slc4a1a	hbae5	si:ch211-227m13.1	klf1	nt5c2l1	nmt1b	hemgn	si:ch211-250g4.3	cahz	hbbe1.3	plac8l1	CR293511.1	si:dkey-93h22.7	hbae1.3	susd1	hbbe2	hdr	unassigned
1280	hematopoietic	1.00	erythrocytes	0.97	hema.9	0.24	erythrocytes (primitive)	Mesoderm	1.00	Erythroid	1.00	24hpf-erythroid	1.00	Erythroid	0.71	RBC1b	0.56	hematopoietic system	0.82	hematopoietic_system	1.00	zgc:163057	alas2	epb41b	hbae5	rhd	nt5c2l1	rfesd	plac8l1	hemgn	slc4a1a	si:ch211-207c6.2	si:ch211-227m13.1	cahz	nmt1b	tubb1	klf1	gp1bb	si:dkey-93h22.7	hbae1.3	tfr1a	unassigned
1281	pronephros	0.46	pronephros	0.44	pron.17	0.43	corpuscles of Stannius	Neural Mid	1.00	Neural Midbrain	1.00	24hpf-neural - midbrain	1.00	Lateral plate - cxcl12a	0.50	MBDiff5	0.43	neuron	0.62	intermediate_mesoderm	1.00	stc1l	cdh16	gucy2c	si:ch211-163l21.8	frzb	fgf23	admb	si:ch211-247j9.1	cnnm2b	rtn4rl2b	pcsk2	hhla2a.2	kcnn4	npy2rl	scgn	zgc:63972	npr1b	npdc1a	slc41a1	tgfa	unassigned
1282	neural	0.46	neural	0.46	blas.1	0.13	blastomeres	Epiblast	0.50	Epidermis Early	0.50	06hpf-ectoderm - ventral	0.50	Midbrain	0.50	Arch2a	0.75	pectoral fin	0.67	mesenchyme	1.00	XLOC_023761																				unassigned
1283	hematopoietic	1.00	erythrocytes	0.89	hema.9	0.33	erythrocytes (primitive)	Mesoderm	1.00	Erythroid	1.00	24hpf-erythroid	0.93	Erythroid	1.00			hematopoietic system	1.00	hematopoietic_system	1.00	slc12a3	rfesd	zgc:163057	gata1a	epb41b	gp1bb	drl	rhd	CR388184.1	alas2	fech	nmt1b	si:dkey-93h22.7	si:ch73-248e21.7	parm1	nt5c2l1	si:dkey-261j4.4	cahz	tubb1	hbbe1.2	unassigned
1284	neural	1.00	neural	1.00	neur.17	0.40	likely doublets	Neural Mid	0.67	Neural Midbrain	0.67	14hpf-neural - midbrain	0.33	Midbrain	0.37	RetProg0b	0.31	midbrain hindbrain boundary neural keel	1.00	central_nervous_system	1.00	npb																				unassigned
1285	neural	0.64	neural	0.64	neur.17	0.14	hindbrain	Neural Anterior	0.67	Epiblast	0.33	04hpf-blastocyst - DEL	0.33	Hindbrain	0.55	NonspecificAlla	1.00	diencephalon	0.50	central_nervous_system	1.00																					unassigned
1286	neural	0.63	neural	0.63	neur.17	0.29	likely doublets	Epiblast	0.33	Neural Midbrain	0.27	04hpf-blastocyst - DEL	0.20	Midbrain	0.29	CranGangAlla	0.50																									unassigned
1287	neural	0.58	neural	0.58	neur.5	0.19	optic tectum	Neural Posterior	0.36	Neural Hindbrain	0.27	24hpf-neural - dorsal hindbrain	0.18	Midbrain	0.32			epidermal cell	0.33	central_nervous_system	0.67	slc38a8a																				blastomeres
1288	hematopoietic	0.96	erythrocytes	0.96	hema.5	0.18	erythrocytes (primitive)	Mesoderm	1.00	Erythroid	1.00	24hpf-erythroid	0.94	Erythroid	1.00	RBC1b	0.67	hematopoietic system	0.78	hematopoietic_system	1.00	zgc:163057	alas2	slc4a1a	nt5c2l1	hemgn	nmt1b	klf1	si:ch211-207c6.2	epb41b	hbae5	gata1a	cahz	si:dkey-93h22.7	rhd	hbae1.3	tubb1	hbbe1.1	hbbe2	hbae1.1	hbbe1.2	unassigned
1289	neural	0.92	neural	0.92	neur.24	0.44	midbrain							Midbrain	0.64	MHBProg12	0.67					pax7a	dtnbp1b	pyya	en2b	mab21l2	si:ch211-156b7.4	gas1b	myca	pou3f3a	ubr7	boc	pou3f3b	adgrl2a	mrpl45	fabp7a	XLOC_003690	mcm7	XLOC_003692	si:ch211-137a8.4	fen1	mesencephalon
1290	muscle	0.59	muscle	0.53	musc.22	0.47	migratory muscle precursors	Mesoderm	0.63	Pharyngeal Arches	0.63	24hpf-pharyngeal arch - lbx1a	0.50	Hindbrain	0.44	MyoProg2a	0.33	skeletal muscle cell	1.00	paraxial_mesoderm	1.00	lbx1a	thbs4b	tbx15	lbx1b	myf5	vwde	tcf15	met	six1b	lbx2	pitx2	meox1	eya1	hoxa10b	hoxa11b	mycb	bhmt	pax3a	chchd10	pdss1	unassigned
1291	periderm	1.00	periderm	0.98	peri.4	0.23	periderm	Epiblast	1.00	Epiblast	1.00	04hpf-blastocyst - DEL	1.00			Gill5a	0.60	epidermal cell	0.50	periderm	1.00	zgc:111983	si:ch211-207n23.2	rhcgl1	si:dkey-247k7.2	si:dkeyp-51b9.3	si:ch73-52f15.5	rhcga	si:dkeyp-1h4.6	si:dkey-202l22.6	eevs	stx11b.1	si:ch211-125o16.4	abcb5	CU914622.2	fut9d	vipb	CABZ01027551.1	si:ch211-217k17.9	dhrs13a.2	apodb	superficial_epidermis
1292	hematopoietic	1.00	erythrocytes	0.91	hema.1	0.44	erythrocytes (primitive)	Mesoderm	1.00	Erythroid	1.00	24hpf-erythroid	0.67	Erythroid	1.00	RBC5	0.71	blood cell	0.88	hematopoietic_system	1.00	alas2	epb41b	si:ch211-207c6.2	hemgn	hbbe2	si:ch211-250g4.3	cahz	zgc:163057	hbae1.3	slc4a1a	hbae5	hbbe1.1	nmt1b	rfesd	hbbe1.2	nt5c2l1	creg1	klf1	plac8l1	blvrb	unassigned
1293	epidermis	0.96	epidermis	0.96	epid.3	0.35	epidermis	Epidermal	1.00	Epidermis	1.00	10hpf-epidermal	1.00	Epidermal other	1.00	Basal2a	1.00	epidermal cell	1.00	periderm	1.00	gsg1l	col14a1b	col17a1a	si:ch211-76l23.4	lgals1l1	si:dkey-183i3.5	cxl34b.11	zgc:136930	kera	col7a1	ecrg4b	zgc:101810	col5a3b	si:dkey-102c8.3	col28a1a	epgn	lamb4	cldn1	CABZ01044281.1	itgb1b.2	basal_epidermis
1294	neural	0.50	neural	0.50	blas.2	0.10	progenitors	Epiblast	1.00	Epiblast	1.00	04hpf-blastocyst - DEL	1.00	Midbrain	0.62	NonspecificAlla	1.00	neuron	1.00	central_nervous_system	1.00	stmn4																				unassigned
1295	neural	0.60	neural	0.60	neur.13	0.30	ectoderm	Epiblast	0.67	Epiblast	0.44	04hpf-blastocyst - DEL	0.44	Spinal cord	0.42							si:ch211-163l21.8	si:ch211-152c2.3	pou5f3	hspb1	frzb	apoc1	apoeb	stm	BX927258.1												blastomeres
1296	hematopoietic	1.00	erythrocytes	1.00	hema.5	0.27	erythrocytes (primitive)	Mesoderm	1.00	Erythroid	1.00	24hpf-erythroid	1.00	Erythroid	1.00	RBC2a	0.63	hematopoietic system	1.00	hematopoietic_system	1.00	zgc:163057	alas2	LOC101883320	si:ch211-207c6.2	epb41b	hbae5	hemgn	slc4a1a	plac8l1	nt5c2l1	nmt1b	gata1a	rhd	si:ch211-227m13.1	hif1al2	cahz	slc20a1a	rfesd	hdr	si:ch211-250g4.3	unassigned
1297	hematopoietic	1.00	erythrocytes	0.91	hema.5	0.26	erythrocytes (primitive)	Mesoderm	1.00	Erythroid	1.00	24hpf-erythroid	0.92	Erythroid	1.00	RBC2c	0.33	hematopoietic system	0.83	hematopoietic_system	1.00	alas2	zgc:163057	epb41b	hbae5	slc4a1a	si:ch211-207c6.2	hemgn	klf1	nt5c2l1	nmt1b	cahz	gata1a	tubb1	rhd	si:ch211-250g4.3	si:dkey-93h22.7	hbae1.3	hbbe2	hbbe1.2	hbbe1.1	unassigned
1298	neural	0.50	neural	0.50	neur.15	0.19	neural plate	Epiblast	1.00	Epiblast	0.75	04hpf-blastocyst - DEL	0.75	Ectoderm dorsal	0.23							hspb1	si:ch211-152c2.3	zgc:65851																		unassigned
1299	periderm	1.00	periderm	1.00	peri.5	0.19	periderm									Peri2b	0.39	pharynx	1.00	periderm	1.00	si:dkey-222n6.2	si:ch211-125o16.4	soul2	cldn23a	stx11b.1	si:ch73-52f15.5	elovl7a	ch25hl1.1	fut9d	CR854839.1	znf185	scel	XLOC_041945	stard14	si:ch73-204p21.2	zgc:111983	si:dkeyp-51b9.3	ANXA1	elovl7b	apodb	superficial_epidermis
1300	neural	0.86	neural	0.86	neur.6	0.32	progenitors	Epiblast	0.33	Epiblast	0.33	04hpf-blastocyst - DEL	0.33	Hindbrain	0.36			hindbrain neural plate	1.00	central_nervous_system	1.00	si:ch211-193l2.10																				unassigned
1301	epidermis	0.95	epidermis	0.95	epid.1	0.24	epidermis	Epidermal	1.00	Epidermis	1.00	14hpf-epidermal - pfn1	0.50	Epidermal other	1.00	Basal5a	0.50	epidermal cell	0.67	periderm	1.00	XLOC_004075	XLOC_021262	si:dkey-102c8.3	ecrg4b	mmp30	col7a1	kera	cldn1	zgc:101810	fermt1	spaca4l	hcls1	zgc:86896	ptk2bb	itga6b	si:rp71-77l1.1	lrata	tp63	zgc:171775	itgb3a	basal_epidermis
1302	neural	0.62	neural	0.62	neur.26	0.29	non-neural ectoderm	Epidermal	0.71	Epidermis	0.71	14hpf-epidermal anterior	0.29	Epidermal other	0.29	NonspecificAlla	0.50	myoblast	1.00	central_nervous_system	1.00	pitx3																				unassigned
1303	hematopoietic	1.00	erythrocytes	0.96	hema.9	0.17	erythrocytes (primitive)	Mesoderm	1.00	Erythroid	1.00	18hpf-erythroid	1.00	Erythroid	1.00	RBC2a	0.50	blood cell	0.67	hematopoietic_system	1.00	si:ch211-207c6.2	alas2	epb41b	rfesd	gcgb	gata1a	tubb1	zgc:163057	hbae5	hemgn	nt5c2l1	si:ch211-227m13.1	LOC108183423	si:ch211-250g4.3	cahz	klf1	slc4a1a	si:dkey-240n22.3	BX005417.1	hbbe2	unassigned
1304	mesenchyme	0.52	mesenchyme	0.48	neur.37	0.19	neural crest	Neural Posterior	0.50	Neural Hindbrain	0.50	24hpf-neural - ventral hindbrain	0.50	Midbrain	0.31	MHBDiff12a	0.50					angpt2b																				unassigned
1305	blastomeres	0.37	blastomeres	0.40	neur.13	0.23	ectoderm	Epiblast	0.33	Neural Hindbrain	0.33	04hpf-blastocyst - DEL	0.22	Ectoderm dorsal	0.44	RetDiff25a	0.50	epidermal cell	0.25	paraxial_mesoderm	0.50																					unassigned
1306	hematopoietic	1.00	erythrocytes	1.00	hema.14	0.43	erythroblasts (primitive)	Mesoderm	1.00	Erythroid	1.00	24hpf-erythroid	0.90	Erythroid	0.86	RBC1a	0.50	blood cell	0.67	hematopoietic_system	1.00	zgc:163057	alas2	gata1a	wu:fc01d11	epb41b	tubb1	tfr1a	susd1	nt5c2l1	slc4a1a	cahz	hemgn	hdr	nmt1b	hbae5	sptb	hbbe1.3	klf1	hbae1.3	hbbe1.1	unassigned
1307	hematopoietic	1.00	erythrocytes	0.95	hema.1	0.23	erythrocytes (primitive)	Mesoderm	1.00	Erythroid	1.00	24hpf-erythroid	1.00	Erythroid	1.00	RBC2a	0.50	blood cell	0.80	hematopoietic_system	1.00	si:ch73-288o11.5	si:ch211-207c6.2	epb41b	alas2	hbae5	plac8l1	hemgn	zgc:163057	si:ch211-250g4.3	si:dkey-240n22.3	cahz	nt5c2l1	si:ch211-227m13.1	slc4a1a	klf1	hbbe2	hbae1.3	hif1al2	nmt1b	LOC108183423	unassigned
1308	neural	0.63	neural	0.63	neur.6	0.21	progenitors	Epidermal	0.33	Epidermis	0.33	24hpf-epidermal - anterior	0.33	Hindbrain	0.54	NCcranial1c	0.50					hoxa2b																				unassigned
1309	otic	0.95	otic	0.95	otic.12	0.95	otic									Otic	0.67	otic vesicle	1.00	central_nervous_system	1.00	cntn3a.1	CR382327.2	wnt16	aldh1a3	cldna	hbegfb	foxi1	col21a1	cldn7a	atp1a1a.4	hapln3	sox10	col11a2	ccl44	CR382327.3	si:dkey-98f17.3	bricd5	XLOC_011126	si:ch1073-184j22.1	col9a1b	otic
1310	neural	0.54	neural	0.54	glia.9	0.23	progenitors	Neural Posterior	0.57	Neural Hindbrain	0.57	24hpf-neural - ventral hindbrain	0.57	Hindbrain	0.37	Nonspecific1b	1.00					si:ch211-153f2.7																				unassigned
1311	muscle	0.78	paraxial mesoderm	0.56	ceph	0.22	muscle precursor cells	Mesoderm	0.70	Meso PSM	0.60	18hpf-tailbud - PSM	0.30	Presomitic mesoderm	0.81			tail bud	0.54	paraxial_mesoderm	0.85	msgn1	XLOC_004075	tbx16	apoc1	cdx4	LO016987.2	hspb1	wnt5b	fn1b	apoeb	BX927258.1										presomitic_meso
1312	hematopoietic	0.97	erythrocytes	0.97	hema.3	0.31	erythrocytes (primitive)	Mesoderm	1.00	Erythroid	1.00	24hpf-erythroid	0.67	Erythroid	0.88	RBC5	0.67	blood cell	0.67	hematopoietic_system	0.67	epb41b	alas2	tnni2a.1	si:ch211-207c6.2	plac8l1	myhb	nt5c2l1	si:ch211-227m13.1	hemgn	slc4a1a	nmt1b	zgc:163057	gata1a	cahz	si:ch211-250g4.3	BX005417.1	klf1	hdr	hbae5	hbbe2	unassigned
1313	muscle	1.00	muscle	0.94	musc.34	0.33	cephalic muscles							Myotome	0.50	MyoProg2a	0.86	skeletal muscle cell	0.52	paraxial_mesoderm	1.00	XLOC_000431	XLOC_013964	myog	CR936442.1	XLOC_042595	jam2b	cdh15	myod1	megf10	klhl41b	LOC103910871	XLOC_010899	jam2a	mymk	mir133c	vgll2a	chrna1	tbx15	desma	unc45b	myotome
1314	blastomeres	0.67	blastomeres	0.67	neur.13	0.22	blastula	Epiblast	0.83	Epiblast	0.50	04hpf-blastocyst - DEL	0.50	Ectoderm dorsal	0.38							pou5f3	cxcr4a																			blastomeres
1315	neural	0.97	neural	0.97	neur.10	0.86	ventral forebrain									FBNeurInhibAll	1.00	forebrain	1.00	central_nervous_system	1.00	penka	dlx1a	dlx2a	dlx6a	dlx5a	sp9	slc32a1	dlx2b	gap43	celf4	slc6a1b	rtn1b	gad2	nrxn3a	xpr1a	arxa	stmn2a	gng3	islr2	mllt11	differentiating_neurons
1316	neural	0.91	neural	0.91	neur.4	0.19	midbrain	Neural Mid	0.75	Neural Midbrain	0.75	24hpf-neural - midbrain	0.50	Midbrain	0.54	MBProg12a	0.50	midbrain	1.00	central_nervous_system	1.00	si:ch211-260e23.8	prdm12b	pax3a	tcf7l2	zgc:101100	sox19a	her2	pou3f3a	gfap	si:ch73-30b17.2	CR751602.2	si:ch211-212k18.5	nasp	pax6a	sox3	XLOC_003690	nr2f2	XLOC_003689	zgc:165461	pcna	mesencephalon
1317	hematopoietic	1.00	erythrocytes	0.97	hema.5	0.19	erythrocytes (primitive)	Mesoderm	1.00	Erythroid	1.00	24hpf-erythroid	1.00	Erythroid	1.00	RBC2a	0.50	blood cell	0.56	hematopoietic_system	1.00	si:ch211-207c6.2	alas2	si:dkey-240n22.3	LOC108183423	si:ch211-227m13.1	epb41b	hbae5	BX005417.1	si:dkey-93h22.7	nt5c2l1	zgc:163057	klf1	slc4a1a	si:ch211-250g4.3	gp9	hemgn	plac8l1	LOC108179634	cahz	nmt1b	erythroid
1318	hematopoietic	1.00	erythrocytes	0.75	hema.9	0.31	erythrocytes (primitive)	Mesoderm	1.00	Erythroid	1.00	24hpf-erythroid	1.00	Erythroid	1.00	RBC2a	0.50	hematopoietic system	1.00	hematopoietic_system	1.00	epb41b	zgc:163057	slc4a1a	si:dkey-93h22.7	alas2	klf1	hbae5	nmt1b	hemgn	nt5c2l1	rhd	cahz	si:ch211-227m13.1	rfesd	hif1al2	CR293511.1	hbbe2	gp1bb	tfr1a	tubb1	unassigned
1319	neural	0.85	neural	0.85	neur.35	0.22	diencephalon	Epiblast	0.33	Epiblast	0.33	04hpf-blastocyst - DEL	0.33	Differentiating neurons	0.23	Nonspecific12	1.00	neuron	0.60	central_nervous_system	1.00																					unassigned
1320	epidermis	0.94	epidermis	0.94	epid.9	0.22	epidermis	Epidermal	1.00	Epidermis	1.00	18hpf-epidermal - pfn1	0.50	Epidermal other	1.00	Basal1	0.43	epidermal cell	0.71	periderm	1.00	hcrt	lrata	si:dkey-102c8.3	col7a1	lamb4	ecrg4b	hcls1	zgc:101810	col5a3b	zgc:171775	zgc:86896	spaca4l	cldn1	itgb3a	mocs2	si:rp71-77l1.1	si:ch1073-406l10.2	tp63	abi3b	scinla	basal_epidermis
1321	neural	0.47	neural	0.47	neur.2	0.22	progenitors	Neural Mid	1.00	Neural Midbrain	1.00	24hpf-neural - midbrain	1.00	Midbrain	0.52																											unassigned
1322	hematopoietic	0.94	erythrocytes	0.81	hema.14	0.44	erythroblasts (primitive)	Mesoderm	1.00	Erythroid	1.00	24hpf-erythroid	0.78	Erythroid	0.91	RBC1a	0.50	hematopoietic system	1.00	hematopoietic_system	1.00	alas2	gata1a	zgc:163057	CU927934.3	klf1	susd1	nmt1b	si:dkey-93h22.7	epb41b	hdr	slc4a1a	XLOC_020187	si:dkey-261j4.3	tubb1	tfr1a	cahz	abcb10	sptb	fech	hbbe1.3	unassigned
1323	neural	0.72	neural	0.72	neur.34	0.26	diencephalon							Forebrain	0.50			forebrain	0.80	central_nervous_system	1.00	pmchl	hmx3a	zic1	insm1b	scg2b	rgs8	pnoca	hmx2	lhx1a	sncb	elavl4	gap43	stmn1b	mdkb	cspg5a	gng3	snap25b	tmsb	stmn2a	vat1	unassigned
1324	taste	0.96	olfactory	0.94	tast.18	0.92	olfactory epithelium									Olfactory	0.75	floor plate rhombomere region	0.60	intermediate_mesoderm	1.00	si:dkey-88n24.12	zgc:195356	odf3b	gb:eh456644	spata18	dzip1l	LOC100329490	c8h22orf15	si:ch211-197n1.2	gmnc	tekt2	tekt1	si:dkey-83m22.7	zgc:112416	capslb	si:ch211-250c4.5	tekt4	rsph14	capsla	fam166b	superficial_epidermis
1325	blastomeres	0.52	blastomeres	0.56	blas.5	0.19	blastomeres	Neural Posterior	0.50	Neural Hindbrain	0.50	24hpf-neural - dorsal hindbrain	0.42	Hindbrain	0.53	NonspecificAlla	1.00					zgc:112332																				unassigned
1326	neural	0.93	neural	0.93	neur.14	0.59	neurons	Neural Anterior	1.00	Neural Forebrain	1.00	24hpf-differentiating neurons - hmx	0.75	Differentiating neurons	0.91	FBDiffAll	1.00	forebrain	1.00	central_nervous_system	1.00	npvf	vgll2a	hmx3a	lhx9	FP085414.1	scg2b	sox1a	ak5	CABZ01043955.1	six6a	xpr1a	npffr1l2	gabrb4	lrrc4c	dennd1b	cntnap5l	rasd4	scg2a	nexmifb	si:dkey-153k10.9	differentiating_neurons
1327	muscle	0.85	paraxial mesoderm	0.62	musc.2	0.38	somites 1-6	Mesoderm	1.00	Meso PSM	1.00	08hpf-tailbud - PSM	0.33	Presomitic mesoderm	1.00							msgn1	tbx16l	pcdh8	cdx4	wnt5b																presomitic_meso
1328	hematopoietic	1.00	erythrocytes	0.90	hema.3	0.27	erythrocytes (primitive)	Mesoderm	1.00	Erythroid	1.00	18hpf-erythroid	1.00	Erythroid	0.80	RBC2a	0.71	blood cell	1.00	hematopoietic_system	1.00	si:dkey-1h6.8	si:ch211-207c6.2	zgc:163057	plac8l1	alas2	hbae5	si:ch211-227m13.1	si:ch211-250g4.3	nt5c2l1	si:dkey-240n22.3	CR293511.1	rfesd	klf1	LOC108183423	hemgn	cahz	gp9	epb41b	slc4a1a	nmt1b	unassigned
1329	neural	0.63	neural	0.63	neur.5	0.13	optic tectum	Epiblast	0.33	Neural Early	0.33	06hpf-ectoderm - dorsal	0.33	Midbrain	0.34																											unassigned
1330	neural	0.57	neural	0.57	neur.13	0.21	ectoderm	Neural Posterior	0.56	Neural Spinal Cord	0.33	06hpf-ectoderm - dorsal	0.22	Midbrain	0.23																											unassigned
1331	neural	0.93	neural	0.93	neur.5	0.73	optic tectum							Differentiating neurons	1.00			forebrain	0.50	central_nervous_system	0.50	slc6a1b	foxa2	emx2	stmn2a	lhx1a	rtn1b	tmsb2	lhx5	si:dkey-208c12.2	elavl4	stx1b	sncb	gng3	plxna4	slc32a1	id4	snap25a	ywhag2	cdk5r1b	gata3	differentiating_neurons
1332	neural	0.58	neural	0.58	neur.4	0.15	neural plate	Neural Anterior	0.56	Optic Cup	0.56	24hpf-optic cup	0.44	Midbrain	0.50	HBDiff12b	0.50	midbrain hindbrain boundary	0.50	central_nervous_system	1.00																					unassigned
1333	eye	0.60	eye	0.60	eye.2	0.50	optic primordia	Neural Anterior	0.83	Optic Cup	0.83	24hpf-optic cup	0.67	Optic cup	0.64	RetProg1a	0.33	optic cup	0.60	central_nervous_system	1.00	vsx2	rx1	ednrab	tbx2b	mycn	myca	sox2														optic_cup
1334	periderm	0.98	periderm	0.98	peri.2	0.33	periderm									Gill5a	0.80	epidermal cell	1.00	periderm	1.00	si:ch211-207n23.2	si:dkey-247k7.2	si:dkeyp-51b9.3	si:ch73-52f15.5	zgc:111983	fut9d	rhcga	si:dkey-203a12.9	apodb	rhcgl1	scel	stx11b.1	soul2	abcb5	dhrs13a.2	si:ch211-125o16.4	si:ch211-217k17.9	elovl7a	si:dkeyp-1h4.6	CABZ01027551.1	superficial_epidermis
1335	neural	0.69	neural	0.69	neur.26	0.54	non-neural ectoderm	Epidermal	0.64	Epidermis	0.55	10hpf-epidermal	0.55	Spinal cord	0.41			segmental plate	1.00	paraxial_mesoderm	1.00	BX088524.3	apoc1	tfap2c	apoeb																	ectoderm_progenitor
1336	neural	0.76	neural	0.76	glia.10	0.18	hindbrain	Neural Mid	0.33	Neural Hindbrain	0.33	24hpf-neural - dorsal hindbrain	0.33	Hindbrain	0.50	HBProg1b	1.00					wnt4a	pcna	cldn5a																		unassigned
1337	periderm	0.98		0.80	peri.21	0.78	likely doublets							Periderm	1.00	Peri2a	0.40	epidermal cell	1.00	periderm	1.00	zgc:111983	elovl7a	si:ch73-52f15.5	si:ch211-125o16.4	cldn23a	si:dkey-222n6.2	fut9d	abca12	si:ch211-157c3.4	si:dkey-247k7.2	si:dkey-202l22.6	abcb5	anxa1b	si:ch211-79k12.1	si:dkeyp-51b9.3	selenow2b	si:ch73-204p21.2	ch25hl1.1	cldne	stx11b.1	superficial_epidermis
1338	neural	0.32	neural	0.32	epid.6	0.14	retinal progenitors	Epiblast	0.86	Epiblast	0.57	04hpf-blastocyst - DEL	0.57	Ectoderm dorsal	0.29	RetProg0a	1.00	epidermal cell	1.00	periderm	1.00	si:ch211-251f6.6	si:ch211-152c2.3																			unassigned
1339	periderm	0.61	periderm	0.61	neur.31	0.32	periderm									Gill5a	0.38	epidermal cell	1.00	periderm	0.89	serpina1	apom	ces2	ambp	si:ch211-207n23.2	si:dkey-247k7.2	rbp2b	rhcga	zgc:123103	zgc:111983	si:dkeyp-51b9.3	fgg	zgc:112265	fgb	apoa4b.1	ttr	cfhl4	agxtb	serpina1l	fga	superficial_epidermis
1340	glial	0.96	spinal cord	0.96	glia.13	0.67	motor neurons	Neural Posterior	0.83	Neural Spinal Cord	0.83	24hpf-differentiating neurons	0.83	Differentiating neurons	1.00							chrna3	slc18a3a	tbx20	XLOC_007078	sv2c	si:dkey-85n7.6	nxph1	phox2bb	slc5a7a	chrnb4	chata	gfra3	tagln3b	dkk3a	kcnip3a	ret	stmn3	tubb2	si:dkey-178e17.1	pou4f1	differentiating_neurons
1341	blastomeres	0.35	blastomeres	0.38	blas.8	0.12	blastomeres	Epiblast	0.88	Epiblast	0.38	04hpf-blastocyst - DEL	0.38	Midbrain	0.27	MHBDiff12a	0.22	midbrain hindbrain boundary	1.00	central_nervous_system	1.00																					unassigned
1342	neural	0.29	neural	0.29	blas.5	0.12	likely doublets	Neural Posterior	0.75	Neural Hindbrain	0.75	24hpf-neural - dorsal hindbrain	0.50	Midbrain	0.36							hsp70.3																				unassigned
1343	hematopoietic	1.00	erythrocytes	0.89	hema.1	0.36	erythrocytes (primitive)									RBC5	1.00	hematopoietic system	1.00	hematopoietic_system	1.00	si:ch211-207c6.2	si:dkey-240n22.3	alas2	hbae5	BX005417.1	nt5c2l1	epb41b	zgc:163057	tubb1	si:ch211-250g4.3	hemgn	hbbe2	cahz	slc4a1a	si:ch211-227m13.1	hbae1.3	nmt1b	plac8l1	LOC108183423	gata1a	unassigned
1344	endoderm	0.65	endoderm	0.65	endo.33	0.65	thyroid	Epiblast	0.50	Neural Early	0.50	06hpf-ectoderm - dorsal	0.50	Optic cup	0.40			pharyngeal epithelium	0.67	periderm	0.67	adamtsl2	tg	IYD	cd59	foxe1	hhex	nkx2.4b	cldnc	wu:fj05g07	SLC46A3	pax8	pax2a	hpn	b3gnt7	cep57l1	lta4h	met	cx30.3	sost	calhm6	unassigned
1345	neural	0.50	neural	0.50	neur.2	0.13	progenitors	Epiblast	0.67	Epiblast	0.33	04hpf-blastocyst - DEL	0.33	Ectoderm dorsal	0.22	Arch12	0.20	central nervous system	0.33	central_nervous_system	1.00	ndufa4l2a																				unassigned
1346	neural	0.63	neural	0.63	musc.7	0.38	satellite cells	Neural Posterior	1.00	Neural Hindbrain	1.00	24hpf-neural - dorsal hindbrain	0.67	Hindbrain	0.53			diencephalon	0.50	central_nervous_system	1.00	cygb1																				unassigned
1347	hematopoietic	0.76	erythrocytes	0.76	hema.19	0.76	hemangioblasts	Mesoderm	1.00	Fin Bud	0.60	24hpf-pectoral fin bud	0.60	Lateral plate	0.50	NCcranial1c	1.00	lateral mesoderm	0.50	lateral_mesoderm	0.80	npas4l	etv2	tmem88b	hand2	fgf10b	wu:fb97g03	lmo2	cxcl12a	BX469925.3	fbln1	emilin2b	si:ch211-197h24.9	lsp1	hoxb7a	fstl1a	ftr82	tpm4a	hoxc3a	fbn2a-1	pmp22a	cardiac_mesenchyme
1348	neural	0.91	neural	0.91	neur.5	0.84	optic tectum									MHBNeurGABA12	1.00					emx1	tfap2b	zfpm2b	lhx1a	slc6a1b	nkx2.2a	tfap2e	emx2	tal1	tal2	gata3	nxph1	gad2	VSTM2B	uncx4.1	ppp1r14ba	celf5a	lhx5	mllt11	slc32a1	differentiating_neurons
1349	hematopoietic	1.00	erythrocytes	0.83	hema.1	0.30	erythrocytes (primitive)	Mesoderm	1.00	Erythroid	1.00	24hpf-erythroid	1.00	Erythroid	1.00	RBC5	1.00	blood cell	0.83	hematopoietic_system	1.00	si:ch211-207c6.2	epd	LOC108183423	BX005417.1	alas2	hbae5	si:dkey-240n22.3	nmt1b	epb41b	nt5c2l1	zgc:163057	plac8l1	si:ch211-250g4.3	si:ch211-227m13.1	hemgn	LOC108179634	slc4a1a	cahz	klf1	hbbe2	unassigned
1350	neural	0.71	neural	0.71	neur.32	0.29	diencephalon	Epiblast	0.78	Epiblast	0.33	04hpf-blastocyst - DEL	0.33	Midbrain	0.38	Nonspecific12	1.00																									unassigned
1351	blastomeres	0.73	blastomeres	0.73	blas.1	0.23	blastomeres	Epiblast	1.00	Neural Early	0.88	06hpf-ectoderm - dorsal	0.88	Ectoderm dorsal	0.60																											unassigned
1352	neural	0.51	neural	0.51	neur.15	0.09	neural plate	Epiblast	1.00	Epiblast	1.00	04hpf-blastocyst - DEL	1.00	Optic cup	0.50	NonspecificAlla	0.67					ccl20a.3																				unassigned
1353	eye	0.63	eye	0.63	eye.2	0.34	optic primordia	Neural Anterior	1.00	Optic Cup	1.00	24hpf-optic cup	1.00	Optic cup	0.70	RetProgAlla	0.50					c1ql3b	vsx2	rx1	foxd1	six3b	rx2	fzd5	tktb	myca	pax6b	tbx2b	uck2b	pax6a	sirt7	gins2	rnaseh2a	mrpl11	fabp11a	aamp	si:ch211-156b7.4	optic_cup
1354	eye	0.34	eye	0.34	eye.2	0.24	optic primordia	Neural Anterior	0.80	Optic Cup	0.80	18hpf-optic cup	0.80	Optic cup	0.64	NCcranial5e	0.50	cartilage element	0.20	mesenchyme	0.60	slc6a2																				unassigned
1355	neural	0.83	neural	0.83	neur.15	0.67	neural plate	Endoderm	0.67	Endoderm	0.67	10hpf-endoderm	0.67	Endoderm	0.50			floor plate	0.78	central_nervous_system	0.67	sox17	pkd1l1	slc26a4	sox32	cftr	bicc2	dnaaf1	tekt1	ak9	spag6	foxj1a	ccdc103	si:dkey-18j18.3	daw1	ccdc151	zc2hc1c	si:dkey-27p23.3	ccdc173	pih1d3	drc1	forerunner_cells
1356	epidermis	1.00	epidermis	1.00	epid.1	0.31	epidermis	Epidermal	1.00	Epidermis	1.00	24hpf-epidermal - rbp4	1.00	Epidermal other	1.00	Basal5a	0.50	epidermal cell	0.77	periderm	1.00	cst14b.2	cxl34b.11	lgals1l1	ecrg4b	cldn1	zgc:136930	si:dkey-183i3.5	col14a1b	si:dkey-102c8.3	col17a1a	aqp3a	zgc:86896	mmp30	itgb3a	spaca4l	zgc:101810	CABZ01044281.1	si:dkey-33c14.3	cldni	col7a1	basal_epidermis
1357	neural	0.69	neural	0.69	neur.3	0.15	hindbrain	Neural Posterior	1.00	Neural Hindbrain	0.60	24hpf-neural - ventral hindbrain	0.60	Midbrain	0.53	NonspecificAlla	0.50					bhlhe22																				unassigned
1358	hematopoietic	1.00	erythrocytes	0.77	hema.1	0.15	erythrocytes (primitive)	Mesoderm	1.00	Erythroid	1.00	24hpf-erythroid	0.93	Erythroid	1.00	RBC1a	0.29	hematopoietic system	0.57	hematopoietic_system	0.71	alas2	epb41b	zgc:163057	slc4a1a	nmt1b	cahz	hbbe1.1	hemgn	hbae1.3	hbbe2	nt5c2l1	si:ch211-250g4.3	hdr	si:ch211-227m13.1	hbae1.1	hbbe1.2	tfr1a	hbae3	aqp1a.1	sptb	unassigned
1359	muscle	1.00	fast muscle	0.95	musc.5	0.89	fast muscle cell							Fast muscle	0.50	MusSkelFast1	0.67					LOC103911530	tgm2a	nrap	synpo2la	casq1b	znf648	myom2a	myoz2a	igfn1.1	zgc:158296	LOC101886293	klhl31	fitm1	cacna1sb	jph2	rtn2b	cavin4b	myom1a	cavin4a	CR376766.2	unassigned
1360	periderm	0.88	periderm	0.88	peri.18	0.18	periderm	Epidermal	1.00	Epidermis	1.00	24hpf-epidermal - grhl3	1.00	EVL	0.50	Gill5b	0.60	epidermal cell	0.91	periderm	1.00	zgc:111983	stx11b.1	si:ch211-207n23.2	si:ch211-125o16.4	si:dkey-222n6.2	apodb	ch25hl1.1	si:dkey-247k7.2	si:dkey-202l22.6	si:ch211-217k17.9	si:ch73-52f15.5	elovl7a	si:dkeyp-51b9.3	zgc:110333	fut9d	si:ch211-196h16.12	stard14	soul2	cmah	eevs	superficial_epidermis
1361	neural	0.82	neural	0.82	neur.6	0.15	progenitors	Neural Posterior	1.00	Neural Hindbrain	1.00	14hpf-neural - hindbrain	0.50	Epidermal other	0.14	FBProgAlld	0.25					sst1.1																				unassigned
1362	neural	0.53	neural	0.53	neur.6	0.23	progenitors	Neural Mid	0.40	Neural Midbrain	0.40	24hpf-neural - midbrain	0.40	Spinal cord	0.25			neuron	0.50	central_nervous_system	0.50	XLOC_028064	rpa3	gins2	cdca7a	pcna	mcm5	mcm3	fen1	mcm6	ppm1g	mcm7	mcm2	bysl	rnaseh2b	slbp	mcm4	npm1a	sumo3b	chaf1a	pdap1a	unassigned
1363	periderm	0.95		0.58	peri.31	0.58	likely doublets									Gill5a	0.78	epidermal cell	0.60	periderm	1.00	rhcga	zgc:111983	fut9d	si:dkeyp-51b9.3	si:dkey-247k7.2	si:ch211-207n23.2	si:dkeyp-1h4.6	CABZ01027551.1	si:ch73-208h1.1	cd83	si:ch211-217k17.9	XLOC_011066	rgs13	si:ch211-125o16.4	dhrs13a.2	stx11b.1	rhbg	si:dkey-33i11.9	zgc:153932	si:ch73-359m17.5	superficial_epidermis
1364	neural	0.76	neural	0.76	neur.11	0.27	midbrain	Neural Mid	1.00	Neural Midbrain	1.00	24hpf-neural - midbrain	1.00	Midbrain	0.50	MBProg12b	0.50	diencephalon	0.50	central_nervous_system	1.00	gfra3	her2	efnb3b	rrm1	pcna	abhd6a	dut	mcm6	uhrf1	her15.1	mcm7	mcm2	slbp	sumo3b	cdca7a	mcm3					unassigned
1365	neural	0.75	neural	0.75	neur.6	0.50	progenitors	Neural Posterior	0.75	Neural Hindbrain	0.63	24hpf-neural - dorsal hindbrain	0.25	Hindbrain	0.36	HBDiff12a	0.50	hindbrain neural plate	0.40	central_nervous_system	0.80	ucn3l	CABZ01075068.1	cdca7b	nhp2	nutf2l																unassigned
1366	neural	0.60	neural	0.60	neur.2	0.13	progenitors	Epiblast	0.64	Neural Early	0.36	06hpf-ectoderm - dorsal	0.36	Spinal cord	0.35							cort																				unassigned
1367	muscle	0.54	paraxial mesoderm	0.54	ceph	0.36	somites 1-6	Mesoderm	1.00	Meso PSM	0.83	08hpf-tailbud - PSM	0.67	Presomitic mesoderm	1.00			segmental plate	1.00	paraxial_mesoderm	1.00	si:dkey-57k2.6	msgn1	tbx16l	im:7138239	cdx1a	tbx16	pcdh8	efnb2b	rbm38	cdx4	six4a	her7	ddit4	aplnra	cmtm6	ved	wu:fb97g03	lpar1	sp5l	itm2cb	presomitic_meso
1368	neural	0.67	neural	0.67	blas.5	0.17	blastomeres	Epiblast	1.00	Epiblast	1.00	04hpf-blastocyst - DEL	1.00	Spinal cord	0.24	NCcranial1c	1.00																									unassigned
1369	neural	0.58	neural	0.58	neur.2	0.25	progenitors	Epiblast	0.67	Epiblast	0.33	04hpf-blastocyst - DEL	0.33	Midbrain	0.45	NonspecificAll	1.00																									unassigned
1370	neural	0.40	neural	0.40	neur.13	0.15	ectoderm	Epiblast	0.40	Otic Placode	0.40	24hpf-otic placode	0.40	Ectoderm dorsal	0.15							slc26a10																				blastomeres
1371	periderm	0.98		0.80	peri.21	0.76	likely doublets									Gill5a	0.57	pharynx	1.00	periderm	1.00	si:dkeyp-51b9.3	si:dkey-247k7.2	si:ch211-207n23.2	si:ch73-52f15.5	si:ch211-217k17.9	si:dkeyp-1h4.6	apodb	syt5b	soul2	zgc:111983	gnb3a	si:dkey-221j11.3	si:ch211-125o16.4	cldn23a	si:ch211-79k12.1	cmah	si:dkey-222n6.2	CABZ01027551.1	fut9d	dhrs13a.2	superficial_epidermis
1372	muscle	0.64	paraxial mesoderm	0.64	musc.2	0.64	somites 1-6	Mesoderm	1.00	Meso PSM	1.00	08hpf-tailbud - PSM	0.60	Presomitic mesoderm	0.86			segmental plate	1.00	paraxial_mesoderm	1.00	ndp	aldh1a2																			presomitic_meso
1373	neural	0.62	neural	0.62	blas.2	0.08	likely doublets	Epiblast	0.57	Epiblast	0.29	04hpf-blastocyst - DEL	0.29	Ectoderm dorsal	0.20			mesoderm	1.00	mesenchyme	1.00	opn1sw2																				unassigned
1374	hematopoietic	1.00	erythrocytes	0.56	hema.17	0.44	erythrocytes (primitive)	Mesoderm	1.00	Erythroid	1.00	24hpf-erythroid	0.92	Erythroid	0.92	RBC1a	0.75	hematopoietic system	0.80	hematopoietic_system	0.60	alas2	zgc:163057	hdr	hbbe1.1	hbae1.1	epb41b	cahz	hemgn	hbae5	hbbe1.3	slc4a1a	hmbsb	hbae1.3	tfr1a	hbae3	hbbe1.2	gata1a	hbbe2	sptb	hbbe3	unassigned
1375	mesenchyme	0.42	eye	0.25	mese.26	0.17	likely doublets	Neural Anterior	0.50	Neural Crest	0.50	24hpf-neural crest - grem2	0.50	Optic cup	0.35	MBDiff5	0.25	mesoderm	1.00	mesenchyme	1.00	crabp1b																				unassigned
1376	blastomeres	0.95	blastomeres	0.95	blas.2	0.25	blastula	Epiblast	1.00	Epiblast	0.64	04hpf-blastocyst - DEL	0.64	Ectoderm dorsal	0.30							nanog	tbx16	si:dkey-43p13.5	pou5f3	acp5a	asb11	zgc:77118	cxcr4b	gdf3	zgc:56699	ccne1	mkrn4	lamp2	ctsba	sall4						blastomeres
1377	neural	0.90	neural	0.90	neur.15	0.60	neural plate							Spinal cord	0.77							cyr61l1																				neural_progenitor
1378	glial	1.00	glial	1.00	glia.31	1.00	oligodendrocytes									CranGangAllb	1.00	epithelial cell	0.50	mesenchyme	1.00	syt1b	mbpa	XLOC_038060	cd59	nefma	LOC100149700	si:dkeyp-69c1.7	sst6	zwi	emb	si:ch211-214p13.3	zgc:112994	zgc:65851	dkk3a	cldnk	nefla	atp1b1b	adam11	si:dkey-43k4.5	lgi2b	differentiating_neurons
1379	epidermis	0.98	epidermis	0.98	epid.30	0.93	likely doublets									Basal5a	0.83					fgfbp2b	acana	matn1	cxl34b.11	col17a1a	col8a2	si:dkey-183i3.5	col14a1b	col9a1a	epgn	col11a2	mmp30	emilin3a	mia	lgals1l1	ucmab	col9a3	si:ch211-76l23.4	zgc:136930	cnmd	unassigned
1380	glial	1.00	spinal cord	1.00	glia.11	0.94	motor neurons	Neural Posterior	1.00	Neural Spinal Cord	1.00	24hpf-differentiating neurons	0.89	Differentiating neurons	1.00	HBDiffMN12d	1.00	neuron	1.00	central_nervous_system	1.00	trh	phox2bb	tbx20	tubb2	map1b	cort	isl1	inab	tinagl1	phox2a	CABZ01074363.1	onecut1	scg3	sox1b	mllt11	nkx6.1	gap43	mpped2	ebf2	sox1a	differentiating_neurons
1381	neural	0.77	neural	0.77	neur.17	0.15	likely doublets	Epiblast	0.67	Epidermis Early	0.33	06hpf-ectoderm - ventral	0.33	Ectoderm dorsal	0.42							kcnip3b	pou5f3	si:ch1073-80i24.3	foxh1	polr3gla	si:dkeyp-114g9.1	si:ch211-152c2.3	asb11	gpd1b	stm	s100a1	sall4	sox19a	si:ch211-262h13.3	hspb1	sfrp1a	apoeb	b4galt6	eif4ebp3l	zgc:56699	unassigned
1382	blastomeres	0.50	blastomeres	0.50	blas.7	0.17	blastomeres	Epiblast	1.00	Neural Early	1.00	06hpf-ectoderm - dorsal	1.00	Ectoderm dorsal	0.33			epidermal cell	1.00	periderm	1.00	tac3a	nnr	pou5f3	si:ch1073-80i24.3	si:ch211-173m16.2	si:dkey-27i16.2	asb11	s100a1	dynll2a	spag7	kmt5ab										unassigned
1383	eye	0.43	eye	0.43	eye.26	0.13	retinal progenitors	Epidermal	0.33	Epidermis	0.33	24hpf-epidermal - muc5ac	0.33	Midbrain	0.33	FMBProgAll	0.50					SPDEF	cdca7b																			unassigned
1384	neural	0.40	neural	0.40	eye.2	0.15	radial glia	Epiblast	0.75	Epiblast	0.75	04hpf-blastocyst - DEL	0.75	Hindbrain	0.44	MHBProg12	1.00	radial glial cell	1.00	central_nervous_system	1.00	slc16a1a	pcna	rpa3																		unassigned
1385	neural	0.44	neural	0.44	eye.6	0.25	likely doublets	Mesoderm	0.33	Heart	0.33	24hpf-heart - hoxd9a	0.33	Midbrain	0.61	NonspecificAlla	1.00					s1pr1																				unassigned
1386	periderm	1.00	periderm	0.89	peri.5	0.21	periderm	Epidermal	1.00	Epidermis	1.00	24hpf-epidermal - acbd7	1.00			Gill5a	0.50	pharynx	0.45	periderm	1.00	LOC103910319	ch25hl1.1	elovl7a	zgc:111983	si:dkeyp-51b9.3	si:dkey-125i10.3	stx11b.1	si:ch73-52f15.5	si:ch211-232i5.1	si:cabz01007794.1	rnf183	BX004785.3	si:dkey-222n6.2	si:ch211-217k17.9	il17rc	apodb	si:ch211-79k12.1	XLOC_041945	zgc:100868	si:dkey-221j11.3	superficial_epidermis
1387	mesenchyme	0.57	mesenchyme	0.57	mese.8	0.29	pharyngeal arch							Midbrain	0.42			hypothalamus	0.50	mesenchyme	1.00	dkk3b																				unassigned
1388	neural	0.67	neural	0.67	blas.3	0.17	blastomeres	Epiblast	0.64	Epiblast	0.64	04hpf-blastocyst - DEL	0.64	Hindbrain	0.36	RadialGlia2	0.50					chrna2b																				blastomeres
1389	hematopoietic	1.00	erythrocytes	0.82	hema.6	0.35	hematopoietic stem cell	Mesoderm	1.00	Erythroid	1.00	24hpf-erythroid	1.00	Erythroid	1.00	RBC2c	0.50	blood cell	0.67	hematopoietic_system	1.00	alas2	epb41b	nt5c2l1	slc4a1a	nmt1b	zgc:163057	gata1a	hemgn	klf1	cahz	si:ch211-227m13.1	hbae1.3	tubb1	hbae5	hbbe2	slc20a1a	hbae1.1	si:ch211-250g4.3	hbbe1.1	zgc:193726	unassigned
1390	neural	0.35	neural	0.35	mese.11	0.25	cardiac mesenchyme	Mesoderm	0.50	Heart	0.50	24hpf-heart	0.50	Cardiac muscle 1	0.25	NCcranial1b	1.00	neuron	0.50	neural_crest	1.00	star	hsd3b1	cyp21a2	cyp11a2	fdx1b	cyp17a2	cyp11c1	mrap	prkag2a	fdxr	gramd1a	abhd15a	npffr1l2	slc51a	hsd11b2	osr2	foxc1a	serpine1	porb	mmp23bb	unassigned
1391	neural	0.72	neural	0.72	neur.24	0.17	hindbrain	Neural Posterior	1.00	Neural Hindbrain	1.00	24hpf-neural - ventral hindbrain	1.00	Hindbrain	0.21	MHBDiff12a	0.50					si:ch73-158p21.3																				unassigned
1392	neural	0.67	neural	0.67	neur.13	0.67	ectoderm	Epiblast	0.60	Epidermis Early	0.45	06hpf-ectoderm - ventral	0.40	Spinal cord	0.70							rasl12	eve1	szl	ved	vrtn	cdx4	foxi1	add3b	bmp4	bmp7a	pou5f3	sp5l	LOC100008030	si:ch1073-80i24.3	crabp2b	tbx16	slc2a8	tfap2c	LOC108190726	rasl11b	ectoderm_progenitor
1393	cephalic	0.42		0.42	ceph	0.42	muscle precursor cells	Mesoderm	1.00	Meso PSM	1.00	08hpf-tailbud - PSM	1.00	Presomitic mesoderm	1.00							rln3a	tbx16l	pcdh8	her1	msgn1	mespaa	im:7138239	mespab	aldh1a2	cdx4	rbm38	fgf24	six4a	XLOC_042234	lpar1	snai1a	ddit4	efnb2b	si:dkey-261h17.1	ephb3	presomitic_meso
1394	glial	1.00	spinal cord	1.00	glia.16	0.51	spinal cord											neuron	0.67	central_nervous_system	1.00	barhl2	barhl1b	adcyap1b	barhl1a	nrn1a	hoxa9a	scrt1a	pou4f1	hoxb9a	hoxb8a	stap2a	hoxb10a	gdf11	spock2	tshz2	jagn1a	lhx2b	lhx9	nhlh2	uncx	differentiating_neurons
1395	hematopoietic	0.95	erythrocytes	0.86	hema.6	0.36	erythrocytes (primitive)	Mesoderm	1.00	Erythroid	1.00	24hpf-erythroid	1.00	Erythroid	1.00	RBC1b	1.00	blood cell	0.50	hematopoietic_system	1.00	alas2	epb41b	hbbe2	hemgn	nmt1b	cahz	slc4a1a	zgc:163057	si:ch211-207c6.2	hbbe1.1	si:ch211-250g4.3	si:ch211-227m13.1	hbae5	hbae1.1	hbae1.3	nt5c2l1	hbae3	gata1a	plac8l1	hbbe1.2	unassigned
1396	neural	1.00	neural	1.00	neur.16	0.75	hindbrain	Neural Mid	0.50	Neural Hindbrain	0.50	10hpf-neural - midbrain	0.50	Hindbrain	0.60	MBDiff25	0.33	diencephalon	0.40	central_nervous_system	1.00	wnt1																				unassigned
1397	periderm	1.00	periderm	1.00	peri.3	0.30	periderm									Peri2a	0.67	epidermal cell	0.50	periderm	1.00	si:dkeyp-51b9.3	si:ch73-52f15.5	si:ch211-125o16.4	soul2	elovl7a	ch25hl1.1	fut9d	si:dkey-222n6.2	znf185	CR854839.1	cldne	dhrs13a.2	rnf183	si:ch211-207n23.2	cmah	jac10	scel	abcb5	zgc:111983	selenow2b	superficial_epidermis
1398	periderm	0.97	periderm	0.97	peri.4	0.23	periderm									Gill5a	0.50	epidermal cell	0.75	periderm	1.00	aldoca	zgc:111983	rhcga	cldn23a	si:dkey-247k7.2	si:ch211-207n23.2	eevs	si:ch211-125o16.4	si:dkeyp-51b9.3	fut9d	si:ch73-52f15.5	si:dkeyp-1h4.6	scel	rhbg	abcb5	si:ch211-217k17.9	XLOC_011066	stx11b.1	cldne	elovl7a	superficial_epidermis
1399	mesenchyme	0.96	mesenchyme	0.96	mese.8	0.35	pharyngeal arch									NCcranial5a	0.67	pectoral fin cartilage	0.36	mesenchyme	1.00	cldn11a	ttc36	hpdb	dlx4a	gsc	tnmd	spon2b	si:dkey-12l12.1	dlx6a	pitx1	barx1	ccl25b	dlx5a	fmoda	alx4a	fstl3	asip2b	col11a1b	bhmt	serpinf1	pharyngeal_arch_crest
1400	neural	1.00	neural	1.00	neur.14	0.96	neurons	Neural Anterior	1.00	Neural Forebrain	1.00	24hpf-differentiating neurons - hmx	1.00	Differentiating neurons	1.00	MHBNeurGlutAll	1.00					hcrt	cart4	hmx3a	hmx2	ndufa4l2a	c2cd4a	baiap3	nos1	trh	slc6a1a	sox1a	ak5	adcyap1r1a	sox1b	scg2b	rasd4	pcsk1nl	FP085414.1	c1ql4b	vgll2b	unassigned
1401	eye	0.44	eye	0.44	eye.26	0.44	optic primordia	Epidermal	1.00	Epidermis	1.00	10hpf-epidermal	1.00	Optic primordium	0.67			optic cup	1.00	central_nervous_system	1.00	vsx2	rx1																			optic_cup
1402	neural	0.56	neural	0.56	neur.2	0.22	likely doublets	Neural Mid	1.00	Neural Midbrain	1.00	24hpf-neural - midbrain	1.00	Midbrain	0.36																											unassigned
1403	hematopoietic	0.97	erythrocytes	0.90	hema.3	0.21	erythrocytes (primitive)									RBC2a	0.33	blood cell	1.00	hematopoietic_system	1.00	ccka	si:ch211-207c6.2	si:ch211-250g4.3	slc4a1a	hbae1.1	alas2	hbbe1.2	hemgn	plac8l1	hbae1.3	hbbe2	cahz	zgc:163057	hbae3	hbbe1.1	nmt1b	rfesd	tmod4	hbae5	creg1	unassigned
1404	periderm	1.00	periderm	0.82	peri.4	0.21	periderm							EVL	1.00	Gill5b	0.60					si:ch73-52f15.5	fut9d	si:dkeyp-51b9.3	si:ch211-207n23.2	si:dkey-247k7.2	si:ch211-125o16.4	soul2	eevs	dhrs13a.2	zgc:111983	znf185	stx11b.1	cldne	LOC100149234	si:dkey-221j11.3	si:ch211-79k12.1	plekhf1	si:dkey-222n6.2	abcb5	apodb	superficial_epidermis
1405	neural	0.63	neural	0.63	glia.2	0.25	floor plate	Epiblast	0.33	Epidermis Early	0.33	06hpf-ectoderm - ventral	0.33	Midbrain	0.28	NonspecificAlla	1.00																									unassigned
1406	blastomeres	1.00	blastomeres	1.00	blas.2	0.50	blastula	Epiblast	0.95	Epiblast	0.76	04hpf-blastocyst - DEL	0.76	Ectoderm dorsal	0.57							syt13	ccna1	nanog	znf1004	zgc:100951	zgc:77118	acp5a	pou5f3	slc16a3	wee2	ccne1	XLOC_013632	rbpms2b	gyg1a	tdgf1	uchl1	zgc:56699	gmnn	npc2	tram1	blastomeres
1407	neural	0.47	neural	0.47	neur.13	0.20	blastomeres	Neural Posterior	0.67	Epidermis Early	0.33	06hpf-ectoderm - ventral	0.33	Hindbrain	0.25	MBDiff5	0.50					nmu																				unassigned
1408	blastomeres	0.75	blastomeres	0.75	blas.5	0.50	blastomeres	Epiblast	0.50	Heart	0.50	06hpf-ectoderm - dorsal	0.50	Neural plate - anterior	0.33	NonspecificAlla	1.00	presumptive diencephalon	1.00	central_nervous_system	1.00	si:ch211-191i18.2																				neural_progenitor
1409	neural	0.67	neural	0.67	neur.13	0.50	ectoderm	Epidermal	1.00	Other	1.00	08hpf-forerunner cells	1.00	EVL	0.60			periderm	1.00	periderm	1.00	krt99	alox5b.3	zgc:193505	ponzr5	capn9	krt97	hsd17b14	cldne	TSTA3	krt4	krt92	si:ch73-347e22.8	mespab	pcdh8	si:ch211-125o16.4	mespaa	FP102169.1	lye	si:ch211-157c3.4	tbxta	superficial_epidermis
1410	periderm	1.00	periderm	1.00	peri.14	0.29	periderm							Periderm	1.00							nts	fut9d	si:ch73-52f15.5	si:dkey-247k7.2	si:dkeyp-1h4.6	si:ch211-207n23.2	si:dkeyp-51b9.3	zgc:111983	si:ch211-125o16.4	abcb5	stx11b.1	si:dkey-222n6.2	scel	si:dkeyp-86h10.3	eevs	si:ch211-79k12.1	si:dkey-193p11.2	soul2	dhrs13a.2	si:ch211-217k17.9	superficial_epidermis
1411	epidermis	1.00	epidermis	1.00	epid.13	0.28	epidermis									Basal2a	0.57	epithelial cell	0.50	periderm	1.00	kera	ecrg4b	cldn1	col14a1b	aqp3a	col7a1	cldni	lgals1l1	cxl34b.11	si:dkey-183i3.5	spaca4l	zgc:136930	thy1	si:dkey-102c8.3	itgb1b.2	si:ch1073-406l10.2	zgc:101810	zgc:92380	lamb4	aep1	basal_epidermis
1412	neural	0.90	neural	0.90	neur.31	0.25	likely doublets	Epiblast	1.00	Epiblast	1.00	04hpf-blastocyst - DEL	1.00			HBDiff1a	1.00	central nervous system	0.20	central_nervous_system	0.40																					unassigned
1413	neural	0.33	neural	0.33	neur.2	0.17	progenitors	Epiblast	1.00	Epidermis Early	1.00	06hpf-ectoderm - ventral	1.00	Midbrain	0.67	Nonspecific1a	0.33																									unassigned
1414	periderm	1.00	periderm	0.97	peri.2	0.20	periderm	Epidermal	1.00	EVL	1.00	24hpf-periderm	1.00			Gill5b	1.00					MYL2	si:ch73-52f15.5	zgc:111983	si:dkeyp-51b9.3	si:dkey-247k7.2	anxa1b	fut9d	si:ch211-207n23.2	si:dkey-222n6.2	si:ch211-125o16.4	abcb5	plekhf1	scel	selenow2b	si:ch211-217k17.9	cmah	cldne	elovl7b	stx11b.1	tmem176l.4	superficial_epidermis
1415	periderm	1.00	periderm	1.00	peri.15	0.32	periderm									Gill5a	0.33	periderm	1.00	periderm	1.00	si:dkey-96g2.1	zgc:111983	cldn23a	si:dkey-247k7.2	stx11b.1	rnf183	si:dkeyp-51b9.3	si:ch211-125o16.4	rhcga	soul2	si:ch211-207n23.2	si:dkey-221j11.3	fut9d	CABZ01051602.1	si:ch73-204p21.2	elovl7b	si:ch73-52f15.5	si:dkeyp-1h4.6	CABZ01027551.1	scel	superficial_epidermis
1416	pigment	1.00	xanthophores	1.00	pigm.8	0.97	xanthoblasts															tmem130	slc22a7a	bscl2l	si:dkey-251i10.2	aox5	zgc:113337	dio3a	cax1	slc2a15a	si:zfos-1069f5.1	noctb	slc2a11b	plin6	pts	CABZ01021592.1	rab38	LOC103910009	rasd1	trpm1b	gch2	xanthophore
1417	hematopoietic	1.00	erythrocytes	0.95	hema.9	0.45	erythrocytes (primitive)							Erythroid	0.67	RBC1a	0.50					zgc:163057	alas2	epb41b	plac8l1	hemgn	slc4a1a	si:ch211-207c6.2	hbae1.1	cahz	nt5c2l1	klf1	hbae5	si:ch211-250g4.3	hbbe2	rfesd	hbae3	hbbe1.1	hbae1.3	hif1al2	hbbe1.2	unassigned
1418	neural	0.50	neural	0.50	neur.2	0.25	progenitors							Midbrain	0.65	NonspecificAlla	1.00																									unassigned
1419	mesenchyme	0.50	mesenchyme	0.50	mese.4	0.14	progenitors	Neural Posterior	1.00	Neural Hindbrain	1.00	14hpf-neural - hindbrain	1.00	Pharyngeal arch	0.36			trunk	1.00	lateral_mesoderm	1.00																					unassigned
1420	hematopoietic	1.00	erythrocytes	0.89	hema.5	0.33	erythrocytes (primitive)	Mesoderm	1.00	Erythroid	1.00	24hpf-erythroid	1.00	Erythroid	1.00	RBC1a	0.67	hematopoietic system	0.88	hematopoietic_system	1.00	zgc:163057	hbae5	alas2	epb41b	rfesd	nt5c2l1	hemgn	cahz	tubb1	slc4a1a	hmbsb	hbae1.3	si:ch211-227m13.1	hbbe1.2	hbbe2	XLOC_020187	nmt1b	epor	tfr1a	sptb	unassigned
1421	epidermis	0.38	epidermis	0.38	neur.2	0.38	progenitors	Neural Mid	0.67	Neural Midbrain	0.67	24hpf-neural - midbrain	0.67	Optic cup	0.39			optic vesicle	1.00	central_nervous_system	1.00	c1qtnf12																				unassigned
1422	hematopoietic	1.00		0.73	hema.13	0.45	likely doublets	Mesoderm	1.00	Erythroid	0.50	24hpf-erythroid	0.50	Erythroid	1.00			hematopoietic system	0.50	hematopoietic_system	0.83	si:ch211-207c6.2	epb41b	rhd	hemgn	nt5c2l1	alas2	tubb1	si:ch211-227m13.1	CABZ01074130.1	klf1	slc4a1a	si:ch211-250g4.3	zgc:163057	hbbe2	cahz	LOC108183423	hbbe1.2	nmt1b	plac8l1	hif1al2	unassigned
1423														Epidermal other	1.00			pharyngeal arch 3-7	0.60	periderm	0.60	lrata	col7a1	mmp30	smyhc1	wnt6b	srl	si:dkey-102c8.3	cfd	CR381686.5	zgc:86709	si:ch211-266g18.10	XLOC_001975	col4a4	txlnba	itgb3a	nexn	hcls1	zgc:171775	tnnc1b	actn3b	slow_muscle
1424	mesenchyme	0.57	mesenchyme	0.57	mese.9	0.29	cardiac mesenchyme	Mesoderm	0.43	Heart	0.43	24hpf-heart - hoxd9a	0.29	Cardiac muscle 1	0.27			diencephalon	1.00	central_nervous_system	1.00	jam2b																				lateral_plate_progenitor
1425	epidermis	0.94	epidermis	0.94	epid.1	0.38	epidermis									Basal5a	1.00					si:dkey-183i3.5	cxl34b.11	col17a1a	col14a1b	zgc:136930	itgb1b.2	wu:fj19g03	epgn	lgals1l1	ecrg4b	cldn1	zgc:101810	si:dkey-102c8.3	zgc:77439	si:ch211-76l23.4	cfd	cldni	si:dkey-33c14.3	BX001030.1	spaca4l	basal_epidermis
1426	epidermis	0.96	epidermis	0.96	epid.1	0.48	epidermis									Basal5a	1.00	epidermal cell	1.00	periderm	1.00	penka	col17a1a	epgn	si:dkey-183i3.5	col14a1b	cxl34b.11	zgc:136930	CABZ01044281.1	cldn1	ecrg4b	si:dkey-102c8.3	lgals1l1	zgc:86896	BX001030.1	zgc:101810	cldni	si:dkey-33c14.3	fmodb	kera	itgb4	basal_epidermis
1427	neural	0.53	neural	0.53	glia.3	0.12	hindbrain	Epiblast	0.38	Neural Early	0.38	06hpf-ectoderm - dorsal	0.38	Differentiating neurons	0.50			pharyngeal arch	1.00	mesenchyme	1.00	phyhip																				unassigned
1428	muscle	0.43	neural	0.29	musc.14	0.29	muscle precursor cells	Mesoderm	0.78	Meso PSM	0.67	08hpf-tailbud - PSM	0.44	Presomitic mesoderm	0.89			segmental plate	1.00	paraxial_mesoderm	1.00																					unassigned
1429	hematopoietic	1.00	erythrocytes	0.86	hema.6	0.21	erythrocytes (primitive)	Mesoderm	1.00	Erythroid	1.00	24hpf-erythroid	1.00			RBC2c	0.67					hbbe1.1	hemgn	si:ch211-250g4.3	hbae1.1	slc4a1a	hbbe2	creg1	hbae1.3	cahz	blvrb	gpx1a										unassigned
1430	neural	0.50	neural	0.50	mese.4	0.30	mesenchyme	Epiblast	1.00	Epiblast	1.00	04hpf-blastocyst - DEL	1.00	Midbrain	0.75	MBDiff25	0.25	pharyngeal arch	0.67	mesenchyme	1.00																					unassigned
1431	hematopoietic	1.00	erythrocytes	0.81	hema.6	0.25	erythrocytes (primitive)	Mesoderm	1.00	Erythroid	1.00	24hpf-erythroid	1.00					blood cell	1.00	hematopoietic_system	1.00	vipb	epb41b	LOC108179634	hemgn	si:ch211-207c6.2	alas2	LOC108183423	hbbe2	si:ch211-250g4.3	slc4a1a	nt5c2l1	hbbe1.2	hbae1.1	hbbe1.1	cahz	hbae1.3	klf1	plac8l1	hbae3	rfesd	unassigned
1432	neural	0.67	neural	0.67	neur.23	0.33	neurons	Epiblast	0.44	Epiblast	0.44	04hpf-blastocyst - DEL	0.44	Hindbrain	0.25	Nonspecific12	0.50																									unassigned
1433	neural	0.67	neural	0.67	neur.32	0.33	neural plate	Neural Anterior	0.67	Optic Cup	0.67	14hpf-optic primordium	0.33	Optic cup	0.50			optic vesicle	0.67	central_nervous_system	1.00	rx1																				optic_cup
1434	hematopoietic	1.00	erythrocytes	0.83	hema.5	0.22	erythrocytes (primitive)	Mesoderm	1.00	Erythroid	1.00	24hpf-erythroid	1.00	Blood island	1.00	RBC2b	1.00	hematopoietic system	1.00	hematopoietic_system	1.00	alas2	si:ch211-207c6.2	slc4a1a	hbae5	zgc:163057	si:ch211-250g4.3	hemgn	nt5c2l1	plac8l1	npvf	cahz	hbae1.1	hbbe2	hbae1.3	rfesd	hbbe1.2	hbbe1.1	hbae3	nmt1b	epb41b	unassigned
1435	periderm	1.00	periderm	0.92	peri.6	0.24	periderm							Periderm	1.00	Peri1c	1.00	epidermal cell	1.00	periderm	1.00	si:ch211-125o16.4	si:ch211-217k17.9	si:ch73-52f15.5	si:ch211-79k12.1	tyrp1b	abcb5	si:cabz01007794.1	si:dkey-184p9.7	XLOC_041945	elovl7a	zgc:110333	agr1	selenow2b	apodb	cx30.3	si:dkey-222n6.2	pmela	znf185	capn9	anxa1b	superficial_epidermis
1436	blastomeres	0.38	blastomeres	0.38	blas.4	0.15	blastomeres	Epiblast	1.00	Neural Early	1.00	06hpf-ectoderm - dorsal	1.00	Epidermal other	1.00	NCcart5a	0.50	cartilage element	1.00	mesenchyme	1.00																					unassigned
1437	hematopoietic	0.95	vasculature	0.86	hema.30	0.86	vasculature									NCcranial5b	1.00	vasculature	1.00	intermediate_mesoderm	1.00	aqp3b	negaly6	clec14a	myct1a	kdr	egfl7	tmem88a	clic2	ecscr	krt94	ramp2	si:dkeyp-97a10.2	ponzr1	cavin1b	aldh1a2	srgn	tgm1l1	tie1	cldn5b	CU984579.1	vasculature
1438	neural	0.71	neural	0.71	neur.7	0.35	diencephalon	Epiblast	1.00	Epiblast	1.00	04hpf-blastocyst - DEL	1.00	Cardiac muscle 1	0.33			neuron	1.00	central_nervous_system	1.00																					unassigned
1439	epidermis	0.89	epidermis	0.89	epid.1	0.32	epidermis									Basal5a	1.00	epidermal cell	1.00	periderm	1.00	si:dkey-203a12.9	cxl34b.11	zgc:136930	col17a1a	si:dkey-183i3.5	cfd	ecrg4b	col14a1b	cldn1	epgn	mmp30	si:dkey-33c14.3	aqp3a	lgals1l1	fmodb	cldni	rbp4	si:dkey-102c8.3	cckb	zgc:86896	basal_epidermis
1440	neural	1.00	neural	1.00	neur.36	0.50	optic tectum	Neural Mid	1.00	Neural Midbrain	1.00	24hpf-neural - midbrain	1.00	Epidermal other	0.22	Nonspecific12	0.33					he1.3																				unassigned
1441	neural	1.00	neural	1.00	neur.13	0.50	ectoderm							Midbrain	0.40	NCcranial1c	0.50																									unassigned
1442	epidermis	1.00	epidermis	1.00	epid.10	0.25	epidermis									Basal5a	0.33	epidermal cell	0.83	periderm	1.00	si:dkey-183i3.5	cxl34b.11	col17a1a	lgals1l1	zgc:136930	aldoca	cldn1	zgc:101810	col14a1b	ecrg4b	epgn	si:dkey-102c8.3	CABZ01044281.1	zgc:86896	si:dkey-33c14.3	cldni	aqp3a	mmp30	col7a1	lamb4	basal_epidermis
1443	neural	0.67	neural	0.67	neur.11	0.28	midbrain							Midbrain	0.67	MBDiff5	1.00	central nervous system	0.50	central_nervous_system	0.50																					unassigned
1444	blastomeres	0.50	blastomeres	0.50	blas.8	0.50	gastrula	Neural Posterior	0.32	Neural Hindbrain	0.32	24hpf-optic cup	0.27	Hindbrain	0.50							grem1a																				unassigned
1445	mural	1.00	vascular smooth muscle	0.93	mura.2	0.73	vascular smooth muscle									NCcranial5b	1.00	enteric musculature	0.90	mesenchyme	1.00	tagln	acta2	mylkb	lmod1b	fhl2a	itga11a	fhl1a	cnn1b	slc6a4a	myh11a	myl9a	wfdc2	gucy1a1	itgbl1	nkx3.2	tnn	mxra8b	foxl1	mylka	BX088707.3	unassigned
1446	blastomeres	0.50	blastomeres	0.50	blas.3	0.50	blastula	Epiblast	0.92	Epiblast	0.75	04hpf-blastocyst - DEL	0.75	Midbrain	0.63							ncam3	zgc:77118	XLOC_013632	ttl	mkrn4	LOC110439372	CABZ01072614.1														unassigned
1447	eye	0.87	eye	0.87	eye.5	0.39	photoreceptors									RetDiff25d	1.00					ckmt2a	tulp1a	rcvrn2	si:ch73-28h20.1	crx	gnb3a	syt5b	rs1a	opn6a	zgc:109965	gngt2a	zgc:103625	tmx3a	calb2b	elovl4b	vsx1	otx5	tmem244	si:dkey-220f10.4	ndrg1b	optic_cup
1448								Epidermal	1.00	Epidermis	1.00	24hpf-epidermal - col7a1l	1.00	Myotome	1.00	MusSkelFast1	1.00					atp1a1a.2	kcnj1a.6	tgm2a	myom2a	klhl31	ldb3b	cavin4b	atp1b1b	klhl40b	si:dkey-33i11.4	txlnba	myom1a	usp13	ryr1b	cmya5	txlnbb	tmx2a	kcnj1a.5	rbfox1l	srl	fast_muscle
1449	neural	0.92	neural	0.92	neur.31	0.92	likely doublets															si:ch211-270n8.1	a2ml	serpina1	hal	g6pca.1	cfh	gc	c9	f2	serpinf2a	agt	bfb	fgb	hpda	fgg	fga	zgc:112265	ambp	sec14l7	si:dkey-86l18.10	hepatocyte
1450	periderm	1.00	periderm	1.00	peri.4	0.30	periderm									Gill5a	1.00	epidermal cell	1.00	periderm	1.00	zgc:111983	tnni2a.1	si:dkey-247k7.2	si:ch211-207n23.2	si:dkeyp-51b9.3	rhcgl1	si:ch211-217k17.9	scel	soul2	dhrs13a.2	si:ch211-125o16.4	si:dkeyp-1h4.6	si:ch73-52f15.5	fut9d	abcb5	CR854839.1	rhbg	ch25hl1.1	stx11b.1	CU914622.2	superficial_epidermis
1451	blastomeres	0.75	blastomeres	0.75	blas.3	0.50	blastula	Epiblast	1.00	Epiblast	1.00	04hpf-blastocyst - DEL	1.00									LOC100003133																				unassigned
1452	epidermis	0.84	epidermis	0.84	epid.1	0.16	epidermis	Epidermal	1.00	Epidermis	1.00	24hpf-epidermal - col7a1l	1.00	Epidermal other	1.00			epithelial cell	1.00	periderm	1.00	cldn1	ecrg4b	si:dkey-183i3.5	zgc:136930	spaca4l	si:dkey-102c8.3	cldni	col14a1b	lgals1l1	cxl34b.11	BX001030.1	aqp3a	itgb3a	si:dkey-33c14.3	zgc:101810	kera	zgc:86896	tp63	col17a1a	col5a3b	basal_epidermis
1453	epidermis	0.94	epidermis	0.94	epid.9	0.17	epidermis	Epidermal	1.00	Epidermis	1.00	24hpf-epidermal - col7a1l	0.75	Epidermal other	1.00							si:dkey-102c8.3	ecrg4b	cldn1	si:dkey-43p13.5	zgc:101810	col7a1	zgc:86896	itgb3a	kera	col14a1b	cldni	si:rp71-77l1.1	aqp3a	spaca4l	zgc:171775	tp63	thy1	capn12	hcls1	BX001030.1	unassigned
1454	periderm	1.00	periderm	1.00	peri.4	0.23	periderm											pharynx	1.00	periderm	1.00	stx11b.1	ftr86	si:dkey-222n6.2	si:ch211-217k17.9	si:dkey-221j11.3	cldn23a	si:ch73-204p21.2	si:ch211-125o16.4	tmem176l.4	ch25hl1.1	scel	capn9	cmah	BX901957.1	si:ch211-157c3.4	elovl7a	si:dkeyp-51b9.3	rnf183	zgc:111983	anxa1b	superficial_epidermis
1455	epidermis	1.00	epidermis	1.00	epid.1	0.33	epidermis	Epidermal	1.00	Epidermis	1.00	14hpf-epidermal - pfn1	0.56	Epidermal other	1.00							slc12a3	zgc:86896	cldni	zgc:171775	col7a1	tp63	padi2	fermt1	si:dkey-102c8.3	cx44.2	fmo5	spaca4l	cldn1	wnt9b	zgc:92360	lama5	tagln2	si:ch211-264f5.6	itga3b	pdlim1	basal_epidermis
1456	neural	0.78	neural	0.78	neur.2	0.17	midbrain							Hindbrain	0.50			central nervous system	1.00	central_nervous_system	1.00																					unassigned
1457	neural	0.60	neural	0.60	blas.3	0.20	neural plate	Neural Posterior	0.75	Neural Spinal Cord	0.50	10hpf-tailbud - spinal cord	0.50	Spinal cord	1.00			tail bud	1.00	central_nervous_system	1.00	ccl19b																				unassigned
1458	periderm	0.60		0.95	peri.25	0.55	likely doublets									Gill5b	1.00	pharynx	1.00	periderm	1.00	fgfbp2b	col8a2	cnmd	col9a1a	si:dkeyp-51b9.3	col11a2	si:ch211-207n23.2	mia	matn1	si:dkey-247k7.2	eevs	plekhf1	acana	si:ch211-217k17.9	soul2	si:dkeyp-1h4.6	snorc	col9a3	si:ch73-52f15.5	cmah	unassigned
1459	epidermis	0.89	epidermis	0.89	epid.36	0.78	pharyngeal ectoderm											epidermal cell	1.00	periderm	1.00	si:dkey-43p13.5	sostdc1b	sp6	hhipl2	fgf20b	foxi2	hapln3	anos1a	frem1a	fgf24	si:dkey-178e17.3	ecm2	osr2	XLOC_042595	fmodb	LOC103909969	tbx1	wif1	adamtsl5	wnt2ba	pharyngeal_pouch
1460	neural	0.50	neural	0.50	hema.28	0.25	lateral line primordium	Neural Posterior	1.00	Neural Hindbrain	1.00	24hpf-neural - dorsal hindbrain	1.00	Hindbrain	0.38	RetProg0b	1.00					bcl6b																				unassigned
1461	hematopoietic	1.00	erythrocytes	0.67	hema.13	0.33	erythrocytes (primitive)	Mesoderm	1.00	Erythroid	1.00	24hpf-erythroid	1.00	Erythroid	1.00	RBC2a	0.50																									unassigned
1462	eye	0.45	eye	0.45	eye.13	0.27	likely doublets	Neural Posterior	1.00	Neural Hindbrain	1.00	24hpf-neural - dorsal hindbrain	1.00			MBDiff5	0.50	central nervous system	1.00	central_nervous_system	1.00																					unassigned
1463	hematopoietic	1.00	erythrocytes	1.00	hema.5	0.43	erythrocytes (primitive)	Mesoderm	1.00	Erythroid	1.00	24hpf-erythroid	0.67			RBC1a	0.50	hematopoietic system	1.00	hematopoietic_system	1.00																					unassigned
1464	neural	0.57	neural	0.57	blas.3	0.14	neural plate							Optic cup	0.50	Nonspecific12	1.00	optic cup	1.00	central_nervous_system	1.00																					unassigned
1465	neural	0.67	neural	0.67	blas.2	0.33	progenitors	Neural Posterior	1.00	Neural Hindbrain	1.00	24hpf-neural - dorsal hindbrain	1.00	Midbrain	0.44																											unassigned
1466	neural	1.00	neural	1.00	neur.15	0.50	midbrain-hindbrain boundary	Epiblast	0.71	Epiblast	0.71	04hpf-blastocyst - DEL	0.71	Midbrain	1.00			midbrain hindbrain boundary neural keel	1.00	central_nervous_system	1.00																					unassigned
1467	mesenchyme	0.50	mesenchyme	0.50	mese.18	0.25	hindbrain	Epiblast	0.33	Epiblast	0.33	04hpf-blastocyst - DEL	0.33	Epidermal other	0.29																											unassigned
1468	periderm	1.00	periderm	0.88	peri.2	0.25	periderm									Gill5a	0.67	epidermal cell	1.00	periderm	1.00																					unassigned
1469	periderm	1.00	periderm	1.00	peri.4	0.58	periderm											epidermal cell	1.00	periderm	1.00	zpld1a	zgc:111983	si:dkey-247k7.2	si:ch211-207n23.2	plekhf1	si:dkeyp-51b9.3	zgc:100868	si:ch73-52f15.5	dhrs13a.2	eevs	soul2	si:ch211-157c3.4	si:ch211-217k17.9	cldne	apodb	scel	ANXA1	stard14	tmem176l.4	si:ch211-125o16.4	superficial_epidermis
1470	eye	0.50	eye	0.50	eye.26	0.50	floor plate							Optic cup	0.77							rx1	vsx2																			unassigned
1471	hematopoietic	1.00	erythrocytes	1.00	hema.14	1.00	erythroblasts (primitive)	Mesoderm	1.00	Erythroid	1.00	24hpf-erythroid	1.00	Erythroid	0.88																											unassigned
1472	hematopoietic	0.80	erythrocytes	0.60	hema.14	0.20	erythroblasts (primitive)	Mesoderm	1.00	Erythroid	1.00	24hpf-erythroid	0.80			RBC2a	0.67	blood cell	1.00	hematopoietic_system	1.00																					unassigned
1473	blastomeres	1.00	blastomeres	1.00	blas.6	1.00	blastula															zgc:109913	msgn1																			mesoderm_progenitor
1474	neural	1.00	neural	1.00	neur.26	1.00	non-neural ectoderm							Midbrain	0.75							foxj1b																				unassigned
1475	muscle	1.00	somites	1.00	musc.10	1.00	somite							Myotome	1.00			neuron	1.00	paraxial_mesoderm	0.67	CR381686.5	dlx1a	arxa	klhl41b	si:dkey-21e2.8	txlnba	txlnbb	dlx2a	nexn	bsx	unc45b	rbfox1l	zgc:92518	zgc:101853	hjv	foxg1a	hsp90aa1.1	tnnt2c	cdh15	flncb	myotome
1476	hematopoietic	1.00	erythrocytes	1.00	hema.23	0.33	erythrocytes (primitive)	Mesoderm	1.00	Erythroid	1.00	24hpf-erythroid	1.00	Erythroid	1.00	RBC1b	1.00	hematopoietic system	1.00	hematopoietic_system	1.00																					unassigned
1477																						tmc2a	tectb	si:ch211-229d2.5	si:dkey-4p15.5	slc26a6l	dnajc5b	otofb	cd164l2	si:ch211-133n4.6	LOC100536887	gpx2	cbln20	muc5.1	slc17a8	hcn3	cldn10l2	tnni2a.1	gng13a	cbln18	si:ch211-284k5.2	unassigned
1478	periderm	1.00	periderm	1.00	peri.4	0.31	periderm															LOC110439787	si:ch211-207n23.2	fut9d	si:dkey-247k7.2	si:dkeyp-51b9.3	si:ch73-52f15.5	zgc:111983	rhcgl1	eevs	scel	rhcga	tcnbb	si:dkey-221j11.3	abcb5	dhrs13a.2	si:ch211-125o16.4	agr1	selenow2b	si:ch211-157c3.4	wu:fa03e10	superficial_epidermis
1479	periderm	0.88	periderm	0.88	peri.3	0.25	periderm									Gill5a	1.00	epidermal cell	1.00	periderm	1.00																					unassigned
1480	periderm	0.89	periderm	0.89	peri.3	0.22	periderm							Periderm	1.00	Gill5a	0.50	pharynx	1.00	periderm	1.00																					unassigned
1481	hematopoietic	1.00	erythrocytes	1.00	hema.5	0.33	erythrocytes (primitive)							Erythroid	1.00	RBC2a	0.50	hematopoietic system	1.00	hematopoietic_system	1.00																					unassigned
1482	fin	0.92		0.92	fin.14	0.92	likely doublets															adamtsl7	and3	zgc:73359	gnat2	slc25a3a	prph2a	pdcb	pde6c	bhlha9	cnga3a	and1	gnb3b	rcvrn2	arr3a	si:ch211-285j22.3	CABZ01074130.1	rcvrn3	grk7a	and2	guk1b	unassigned
1483																MusSkelFast2b	0.67					hamp	atp2a1l	ampd1	rbp2b	ces2	serpina1l	apom	fgg	pnp4b	ambp	ttr	zgc:123103	myoz1b	agxtb	apoa4b.1	hpda	slc25a4	zgc:112265	LOC103910098	serpina1	hepatocyte
1484	blastomeres	0.50	blastomeres	0.50	blas.3	0.50	blastula	Epiblast	0.38	Neural Midbrain	0.38	24hpf-neural - midbrain	0.38																													unassigned
1485	hematopoietic	1.00	erythrocytes	1.00	hema.11	1.00	erythrocytes (primitive)	Mesoderm	1.00	Erythroid	1.00	24hpf-erythroid	1.00	Erythroid	1.00			hematopoietic system	1.00	hematopoietic_system	1.00																					unassigned
1486	periderm	1.00		0.78	peri.25	0.78	likely doublets							Periderm	1.00																											unassigned
1487	mesenchyme	0.33	mesenchyme	0.33	mese.25	0.33	periocular mesenchyme	Neural Anterior	0.50	Neural Hindbrain	0.50	24hpf-neural - ventral hindbrain	0.50	Hindbrain	1.00			cornea	1.00	mesenchyme	1.00																					unassigned
1488	neural	0.88	neural	0.88	neur.2	0.50	progenitors							Midbrain	0.33																											unassigned
1489	eye	0.67	eye	0.67	eye.2	0.33	optic primordia							Optic primordium	0.75			optic vesicle	0.67	central_nervous_system	1.00																					unassigned
1490	periderm	1.00	periderm	1.00	peri.2	0.22	periderm											pharynx	1.00	periderm	1.00																					unassigned
1491	muscle	0.60	paraxial mesoderm	0.60	musc.1	0.40	tail bud	Neural Posterior	1.00	Neural Spinal Cord	0.75	24hpf-tailbud - spinal cord	0.50																													unassigned
1492								Neural Anterior	1.00	Optic Cup	1.00	24hpf-optic cup	1.00	Optic cup	1.00			optic vesicle	1.00	central_nervous_system	1.00																					unassigned
1493	eye	0.50	eye	0.50	neur.2	0.50	progenitors	Neural Anterior	0.50	Neural Midbrain	0.50	24hpf-neural - midbrain	0.50																													unassigned
1494	periderm	1.00	periderm	1.00	peri.18	0.40	periderm									Gill5a	0.67																									unassigned
1495	hematopoietic	1.00	erythrocytes	0.75	hema.22	0.25	erythrocytes (primitive)																																			unassigned
1496	hematopoietic	1.00	erythrocytes	1.00	hema.14	0.50	erythroblasts (primitive)	Mesoderm	1.00	Erythroid	1.00	24hpf-erythroid	1.00	Erythroid	1.00	RBC2a	1.00	blood cell	1.00	hematopoietic_system	1.00																					unassigned
1497														Forebrain	0.33			muscle pioneer	1.00	central_nervous_system	1.00																					unassigned
1498	periderm	1.00	periderm	0.83	peri.1	0.17	periderm																																			unassigned
1499	periderm	1.00		0.67	peri.21	0.33	likely doublets																																			unassigned
1500	epidermis	1.00	epidermis	1.00	epid.12	1.00	epidermis							Epidermal other	1.00			epidermal cell	1.00	periderm	1.00																					unassigned
1501																		muscle	1.00	paraxial_mesoderm	1.00																					unassigned
1502	periderm	1.00		1.00	peri.25	1.00	likely doublets																																			unassigned
1503	neural	1.00	neural	1.00	neur.4	1.00	hindbrain							Hindbrain	1.00																											unassigned
1504	neural	1.00	neural	1.00	neur.4	1.00	hindbrain									antSCProg1b	1.00	diencephalon	1.00	central_nervous_system	1.00																					unassigned
1505								Neural Posterior	1.00	Neural Hindbrain	1.00	24hpf-neural - ventral hindbrain	1.00	Hindbrain	1.00																											unassigned
