## Supplemental Table 3 for "ZMAP: A single-cell meta-atlas of zebrafish embryonic development reveals a consensus hierarchy of cell identities": ZMAP_consensus_report.csv (part 1 of 3)

zmap_level	group	gene	overall_rank	rank_contrast	global_log2fc	global_padj	rank_consensus	support_ratio	supporting_study_names	rank_specificity	rank_prevalence	frac_in_mean	frac_out_mean	enrich_mean	gene_recurrence	is_unique_marker	gene_mean	gene_dispersion_norm	gene_is_hvg
GermLayer	blastomeres	nanog	2	1	6.019189357757568	4.5232501657734846e-67	2	0.6	['Farrell2018', 'Kukreja2024', 'Wagner2018']	6	2	0.5926666756470998	0.1493333342174689	3.949002253806961	2	False	0.910696949730986	0.069208786	False
GermLayer	blastomeres	ccna1	1	3	5.421949863433838	9.063610459067503e-47	2	0.6	['Farrell2018', 'Kukreja2024', 'Wagner2018']	3	10	0.4773333470026652	0.1033333341280619	4.584664632834835	1	True	0.6883049299000512	0.17248793	False
GermLayer	blastomeres	CABZ01044746.1	11	2	4.946010112762451	2.3753981118059327e-66	2	0.6	['Farrell2018', 'Kukreja2024', 'Wagner2018']	28	3	0.5533333420753479	0.2213333410521348	2.4932533260738547	1	True	2.722444610828917	-0.3451794	False
GermLayer	blastomeres	acp5a	2	6	5.058245658874512	1.277447790557575e-38	2	0.6	['Farrell2018', 'Kukreja2024', 'Wagner2018']	1	9	0.4866666595141093	0.0979999986787637	4.925925919418399	2	False	1.351601172255002	0.9779492	True
GermLayer	blastomeres	inka1a	7	12	3.710225343704224	6.193747985871594e-25	1	0.8	['Farrell2018', 'Kamimoto2023', 'Kukreja2024', 'Wagner2018']	8	18	0.4059999994933605	0.1080000018700957	3.733944885417671	1	True	2.6458535565918946	1.070287	True
GermLayer	blastomeres	si:dkeyp-114g9.1	6	4	5.015140533447266	3.213663870456033e-48	2	0.6	['Farrell2018', 'Kukreja2024', 'Wagner2018']	12	5	0.5253333449363708	0.1680000027020772	3.1143984409528147	2	False	0.6749599892862205	0.055749446	False
GermLayer	blastomeres	sox3	14	2	4.845137596130371	4.28649099801661e-70	2	0.6	['Farrell2018', 'Kukreja2024', 'Sur2023']	33	1	0.6206666727860769	0.2759999980529149	2.2442840330537503	2	False	5.149657690209468	1.0642669	False
GermLayer	blastomeres	mex3b	18	8	3.8189096450805664	2.9437148748274328e-52	2	0.6	['Farrell2018', 'Kukreja2024', 'Sur2023']	36	4	0.5513333380222321	0.2666666706403096	2.063511817518952	2	False	4.720301287377088	0.15372057	False
GermLayer	blastomeres	oclna	13	14	3.282541036605835	5.42874554731368e-33	2	0.6	['Farrell2018', 'Kukreja2024', 'Wagner2018']	20	6	0.4926666617393493	0.178666666150093	2.7476808710133325	3	False	3.1330557205793794	0.12725383	False
GermLayer	blastomeres	znf1004	4	5	5.150561809539795	1.2510320634368336e-41	2	0.6	['Farrell2018', 'Kukreja2024', 'Wagner2018']	9	15	0.4353333363930384	0.1220000007500251	3.5474254774990266	1	True	1.0306123126308735	0.34188402	False
GermLayer	blastomeres	aldh18a1	22	24	3.0881590843200684	4.0405175861563355e-21	2	0.6	['Farrell2018', 'Kukreja2024', 'Wagner2018']	24	8	0.4893333315849304	0.1886666715145111	2.585237183051508	2	False	2.600252268565585	-0.39329463	False
GermLayer	blastomeres	thy1	22	27	2.89646577835083	5.981286534107666e-21	2	0.6	['Farrell2018', 'Kukreja2024', 'Wagner2018']	21	17	0.4273333251476288	0.1560000007351239	2.7282377270193368	3	False	3.914105071879804	1.6198584	False
GermLayer	blastomeres	si:dkey-68o6.5	12	9	4.131734371185303	5.495074346218167e-37	2	0.6	['Farrell2018', 'Kukreja2024', 'Wagner2018']	23	11	0.4726666609446208	0.1813333332538604	2.59780618547208	2	False	1.7502077176685782	0.06037582	False
GermLayer	blastomeres	ypel3	18	15	3.344855785369873	6.53834954768725e-30	2	0.6	['Farrell2018', 'Kukreja2024', 'Wagner2018']	29	13	0.4440000057220459	0.181999996304512	2.431694069444492	2	False	3.082965792359852	-0.28173238	False
GermLayer	blastomeres	zgc:100951	3	7	5.448379039764404	3.0019612372051323e-31	1	0.8	['Farrell2018', 'Kamimoto2023', 'Kukreja2024', 'Wagner2018']	4	24	0.3670000061392784	0.0810000002384185	4.487804939869541	1	True	0.735646052386307	0.76007676	True
GermLayer	blastomeres	gyg1a	21	16	3.25076961517334	3.5945969898497872e-31	2	0.6	['Farrell2018', 'Kukreja2024', 'Wagner2018']	31	7	0.4913333257039388	0.204666664203008	2.393841158516432	3	False	2.6160348387934613	-0.3528071	False
GermLayer	blastomeres	atp1b3b	24	35	1.818543791770935	5.333944830272165e-07	2	0.6	['Farrell2018', 'Kukreja2024', 'Wagner2018']	27	23	0.3786666641632716	0.1493333329757054	2.525498880708162	2	False	3.548576288465621	-0.05121281	False
GermLayer	blastomeres	gpt2	14	10	3.880074977874756	8.349317742297405e-34	2	0.6	['Farrell2018', 'Kukreja2024', 'Wagner2018']	25	12	0.4659999907016754	0.1799999972184499	2.5801104855159225	2	False	2.439548172069979	-0.4723664	False
GermLayer	blastomeres	ndrg1a	17	26	2.9235990047454834	1.1329795426610523e-20	2	0.6	['Farrell2018', 'Kukreja2024', 'Wagner2018']	16	16	0.4273333350817362	0.1440000037352244	2.95402292446757	2	False	3.094840619261904	1.8823502	False
GermLayer	blastomeres	snai2	12	18	3.407503366470337	1.1086504340721925e-18	1	0.8	['Farrell2018', 'Kamimoto2023', 'Kukreja2024', 'Wagner2018']	14	26	0.3590000048279762	0.1174999997019767	3.037974731927116	2	False	2.549692378264259	0.3144431	False
GermLayer	blastomeres	LOC101885477	8	20	3.711922645568848	3.513793853142988e-14	2	0.6	['Farrell2018', 'Kukreja2024', 'Wagner2018']	5	32	0.3079999933640162	0.0700000002980232	4.352112564323741	1	True	0.6821786099258247	-0.017156322	False
GermLayer	blastomeres	tarbp2	21	30	2.7176527976989746	3.232999760469777e-16	2	0.6	['Farrell2018', 'Kukreja2024', 'Wagner2018']	17	20	0.4013333320617676	0.1419999996821085	2.813519810882248	1	True	3.0704460175151667	-0.42451048	False
GermLayer	blastomeres	mctp2b	14	25	3.448338031768799	1.9654900160728304e-11	2	0.6	['Farrell2018', 'Kamimoto2023', 'Wagner2018']	10	34	0.2939999997615814	0.091333333402872	3.1949458433871	1	True	1.0834480777708393	0.259147	False
GermLayer	blastomeres	kdf1a	10	17	3.6279776096344	4.18178628455523e-21	2	0.6	['Farrell2018', 'Kukreja2024', 'Wagner2018']	11	25	0.3626666665077209	0.1139999963343143	3.162318939998157	2	False	1.5321413217444386	-0.60250306	False
GermLayer	blastomeres	BX005461.1	16	11	3.898401260375977	4.192184404355165e-31	2	0.6	['Farrell2018', 'Kukreja2024', 'Wagner2018']	30	14	0.4413333237171173	0.1819999987880388	2.4171220035331977	2	False	0.9725293638378246	-0.1419424	False
GermLayer	blastomeres	anxa5b	21	29	2.6999568939208984	1.17745862770453e-16	2	0.6	['Farrell2018', 'Kukreja2024', 'Wagner2018']	18	22	0.382000004251798	0.1353333368897438	2.809290911448457	2	False	3.012892992488564	0.80031127	False
GermLayer	blastomeres	zgc:171566	25	31	2.334977149963379	1.0619564503047109e-12	2	0.6	['Farrell2018', 'Kukreja2024', 'Wagner2018']	32	21	0.3933333456516266	0.1706666673223177	2.2970874416244973	3	False	2.7025845254786725	-0.10820228	False
GermLayer	blastomeres	CR450793.1	13	21	3.8267881870269775	4.7885713920895e-13	1	0.8	['Farrell2018', 'Kamimoto2023', 'Kukreja2024', 'Wagner2018']	13	35	0.2915000021457672	0.0929999994114041	3.1117021699713003	1	True	0.6964862822054708	-0.124377795	False
GermLayer	blastomeres	si:ch1073-345a8.1	21	28	2.90728497505188	3.6207305191971966e-16	2	0.6	['Farrell2018', 'Kukreja2024', 'Wagner2018']	19	29	0.3319999972979228	0.118666668732961	2.782729734384268	3	False	2.225135706699255	-0.27564108	False
GermLayer	blastomeres	slc16a3	19	23	3.1827392578125	1.0796496513766982e-21	2	0.6	['Farrell2018', 'Kukreja2024', 'Wagner2018']	22	19	0.4020000100135803	0.1500000009934107	2.668874220942332	2	False	1.9358907231815183	0.48363325	False
GermLayer	blastomeres	glula	23	33	2.165994167327881	8.304504982272685e-12	2	0.6	['Farrell2018', 'Kukreja2024', 'Wagner2018']	26	30	0.3140000055233637	0.1213333333532015	2.574931924840908	3	False	3.849537674612586	1.5331843	False
GermLayer	blastomeres	LOC101885485	5	13	4.414536952972412	1.2397502542587505e-13	2	0.6	['Farrell2018', 'Kukreja2024', 'Wagner2018']	2	28	0.3333333333333333	0.0706666664530833	4.665116292972898	1	True	0.6658624845343099	0.22075346	False
GermLayer	blastomeres	zgc:110329	20	34	2.299659013748169	1.0523442770410335e-06	2	0.6	['Farrell2018', 'Kukreja2024', 'Wagner2018']	12	37	0.2553333391745885	0.0813333361099163	3.11336028983909	1	True	2.6556978069362414	-0.1803469	False
GermLayer	blastomeres	reep2	26	32	2.3609161376953125	7.676756858226009e-12	2	0.6	['Farrell2018', 'Kukreja2024', 'Wagner2018']	34	33	0.2973333348830541	0.1333333353201548	2.2208436511461604	2	False	2.9595275258912728	-0.11233244	False
GermLayer	blastomeres	znf1063	9	19	4.056299209594727	6.184350999712487e-12	2	0.6	['Farrell2018', 'Kukreja2024', 'Wagner2018']	7	36	0.2753333350022633	0.0713333350916703	3.820276427902257	1	True	1.175383798010095	-0.15854168	False
GermLayer	blastomeres	cth1	15	22	3.621537685394287	4.6515084755159526e-14	2	0.6	['Farrell2018', 'Kukreja2024', 'Wagner2018']	15	27	0.3486666679382324	0.1146666668355465	3.023054761622762	2	False	0.7229535903826633	0.09026267	False
GermLayer	blastomeres	ago4	27	36	1.3809443712234497	0.0001683553860855	2	0.6	['Farrell2018', 'Kukreja2024', 'Wagner2018']	35	31	0.3086666663487752	0.140666663646698	2.185882397294623	1	True	3.324322091438449	-0.34558994	False
GermLayer	ectoderm	epcam	123	27	5.4543137550354	1.5845909471000596e-114	4	0.625	['Farnsworth2020', 'Kukreja2024', 'Lange2023', 'Spanjaard2018', 'Sur2023']	267	1	0.8935999989509582	0.2583999991416931	3.4487278408289326	1	True	5.410524488295745	1.5724728	False
GermLayer	ectoderm	cfl1l	93	11	6.159405708312988	9.052086292887183e-134	5	0.5	['Farnsworth2020', 'Kukreja2024', 'Spanjaard2018', 'Sur2023']	227	2	0.8289999812841415	0.2035000007599592	4.058679599998585	1	True	5.910300315689003	1.4574463	False
GermLayer	ectoderm	cyt1	69	1	8.69440746307373	5.3794406144110855e-133	5	0.5	['Farrell2018', 'Kukreja2024', 'Spanjaard2018', 'Wagner2018']	182	41	0.5315000042319298	0.1024999991059303	5.144927621563802	1	True	6.867229178775808	3.474537	False
GermLayer	ectoderm	cd9b	133	74	4.338905334472656	1.8903874763573472e-70	5	0.5	['Farnsworth2020', 'Lange2023', 'Spanjaard2018', 'Sur2023']	236	3	0.8159999996423721	0.2084999978542328	3.8997613747510846	3	False	4.380952960996148	1.0679858	False
GermLayer	ectoderm	wu:fb18f06	119	6	6.751626491546631	1.4774234301832168e-107	3	0.75	['Farnsworth2020', 'Kukreja2024', 'Lange2023', 'Spanjaard2018', 'Sur2023', 'Wagner2018']	283	9	0.6686666657527288	0.2089999951422214	3.1888889583030724	1	True	5.567763132163132	2.2631164	False
GermLayer	ectoderm	tmsb1	104	4	7.127165794372559	1.9882391093751087e-106	4	0.625	['Farnsworth2020', 'Kukreja2024', 'Spanjaard2018', 'Sur2023', 'Wagner2018']	255	8	0.6699999988079071	0.184799999371171	3.61141012421349	1	True	5.5449140172012905	2.7448797	False
GermLayer	ectoderm	tfap2a	79	56	4.873937606811523	8.789184598850484e-54	2	0.875	['Farnsworth2020', 'Farrell2018', 'Kamimoto2023', 'Kukreja2024', 'Lange2023', 'Sur2023', 'Wagner2018']	150	36	0.5354285708495549	0.0894285711858953	5.932069519784964	1	True	4.072627669452984	1.3715702	False
GermLayer	ectoderm	s100a10b	81	6	6.7940168380737305	2.4802501262100943e-92	4	0.625	['Farnsworth2020', 'Kukreja2024', 'Spanjaard2018', 'Sur2023', 'Wagner2018']	205	19	0.605599993467331	0.1320000000298023	4.560902205499289	1	True	4.706845680115225	1.5492108	False
GermLayer	ectoderm	cyt1l	85	2	8.148849487304688	5.082460030676477e-114	5	0.5	['Kukreja2024', 'Spanjaard2018', 'Sur2023', 'Wagner2018']	218	14	0.6155000105500221	0.1445000008679926	4.237113449293738	1	True	6.220409125410748	3.3310053	False
GermLayer	ectoderm	krt8	192	122	3.5749826431274414	3.525426832879758e-38	5	0.5	['Farrell2018', 'Kamimoto2023', 'Kukreja2024', 'Wagner2018']	313	49	0.5200000107288361	0.1944999974220991	2.6649617268483032	2	False	5.9058142274648695	2.6351335	False
GermLayer	ectoderm	pycard	67	13	6.296830177307129	4.1080708529706323e-75	5	0.5	['Farnsworth2020', 'Lange2023', 'Spanjaard2018', 'Sur2023']	167	6	0.6815000027418137	0.1250000018626451	5.416666608353062	1	True	3.150948571792574	0.60512155	False
GermLayer	ectoderm	tfap2c	106	92	4.270352840423584	1.7252401359558197e-43	2	0.875	['Farnsworth2020', 'Farrell2018', 'Kamimoto2023', 'Kukreja2024', 'Lange2023', 'Sur2023', 'Wagner2018']	174	46	0.52714284828731	0.0985714284969227	5.304160603697999	1	True	3.3881180273668448	0.99103457	False
GermLayer	ectoderm	spint2	103	118	3.5833334922790527	5.061675679817301e-40	5	0.5	['Farnsworth2020', 'Lange2023', 'Spanjaard2018', 'Sur2023']	140	5	0.7060000002384186	0.1105000004172325	6.340807153298903	3	False	3.744878302198933	0.7887759	False
GermLayer	ectoderm	f11r.1	172	107	3.743880271911621	8.260475428366244e-51	3	0.75	['Farnsworth2020', 'Kukreja2024', 'Lange2023', 'Spanjaard2018', 'Sur2023', 'Wagner2018']	274	4	0.7169999976952871	0.2146666633586088	3.3292117869019107	2	False	4.1454713220912645	0.6821163	False
GermLayer	ectoderm	krt5	113	3	7.363333225250244	5.93713421454001e-92	3	0.75	['Farnsworth2020', 'Kukreja2024', 'Lange2023', 'Spanjaard2018', 'Sur2023', 'Wagner2018']	275	15	0.6153333385785421	0.1863333328316609	3.2900356239985533	1	True	5.700780620215662	3.7983842	False
GermLayer	ectoderm	icn	133	8	6.5875749588012695	6.0840687845084846e-77	4	0.625	['Farnsworth2020', 'Kukreja2024', 'Spanjaard2018', 'Sur2023', 'Wagner2018']	302	26	0.5731999903917313	0.1951999992132186	2.926605467351324	1	True	5.723463367166468	2.880914	False
GermLayer	ectoderm	capns1a	172	67	4.42076587677002	4.81734149596866e-78	5	0.5	['Farnsworth2020', 'Kukreja2024', 'Spanjaard2018', 'Sur2023']	314	7	0.6780000030994415	0.2554999999701977	2.647173501669916	2	False	4.47442887123454	0.59697574	False
GermLayer	ectoderm	tp63	139	121	4.088716983795166	4.981892707485432e-25	2	0.875	['Farnsworth2020', 'Farrell2018', 'Kamimoto2023', 'Kukreja2024', 'Lange2023', 'Sur2023', 'Wagner2018']	200	136	0.3945714277880532	0.0837142877280712	4.669477114153619	1	True	3.4057181014276976	1.1626179	False
GermLayer	ectoderm	dlx3b	55	20	5.9250664710998535	1.758002668313968e-75	1	1.0	['Farnsworth2020', 'Farrell2018', 'Kamimoto2023', 'Kukreja2024', 'Lange2023', 'Spanjaard2018', 'Sur2023', 'Wagner2018']	134	54	0.5120000056922436	0.0765000013634562	6.61935479570378	1	True	3.6837767287406544	1.2284979	False
GermLayer	ectoderm	gsnb	41	25	5.797201156616211	7.17444699094965e-69	3	0.75	['Farnsworth2020', 'Kukreja2024', 'Lange2023', 'Spanjaard2018', 'Sur2023', 'Wagner2018']	106	63	0.4983333299557368	0.0643333337890605	7.642857037847129	1	True	3.562167336847666	0.60571194	False
GermLayer	ectoderm	dspa	176	138	3.561044692993164	7.0593351588736315e-31	2	0.875	['Farnsworth2020', 'Farrell2018', 'Kamimoto2023', 'Kukreja2024', 'Lange2023', 'Sur2023', 'Wagner2018']	254	81	0.4614285784108298	0.1268571439598287	3.616759799953919	2	False	3.3125898296854244	0.4132733	False
GermLayer	ectoderm	icn2	114	10	6.611093521118164	1.056866151684927e-55	5	0.5	['Farnsworth2020', 'Lange2023', 'Spanjaard2018', 'Sur2023']	269	13	0.6229999884963036	0.1820000018924474	3.409835967450099	1	True	4.848696623362008	2.3422914	False
GermLayer	ectoderm	si:ch211-166a6.5	117	59	4.691031455993652	8.199671707131379e-61	3	0.75	['Farnsworth2020', 'Kukreja2024', 'Lange2023', 'Spanjaard2018', 'Sur2023', 'Wagner2018']	226	28	0.5590000102917353	0.1366666667163372	4.067796683460187	2	False	3.592671821814629	0.5695511	False
GermLayer	ectoderm	anxa2a	51	17	6.173379898071289	1.2925646056798617e-58	4	0.625	['Farnsworth2020', 'Kukreja2024', 'Lange2023', 'Spanjaard2018', 'Sur2023']	130	39	0.5343999952077866	0.0792000008746981	6.675810341252712	1	True	3.344067526136396	1.2839386	False
GermLayer	ectoderm	mid1ip1a	36	38	5.471144676208496	7.534114662525076e-50	4	0.625	['Farnsworth2020', 'Lange2023', 'Spanjaard2018', 'Sur2023', 'Wagner2018']	80	44	0.5292000055313111	0.0508000006899237	10.235521205976482	1	True	3.383441601718032	1.8361079	False
GermLayer	ectoderm	ahnak	125	57	4.684990882873535	1.3857746174512316e-65	4	0.625	['Farnsworth2020', 'Kukreja2024', 'Spanjaard2018', 'Sur2023', 'Wagner2018']	241	50	0.5200000047683716	0.1368000000715255	3.780841832350833	2	False	4.421718260421524	0.7265174	False
GermLayer	ectoderm	cdh1	221	175	2.8005619049072266	5.278805761825764e-29	3	0.75	['Farnsworth2020', 'Kukreja2024', 'Lange2023', 'Spanjaard2018', 'Sur2023', 'Wagner2018']	311	17	0.608666663368543	0.2206666631003221	2.750375969221044	2	False	4.0345555960083805	0.56580603	False
GermLayer	ectoderm	gpa33a	44	36	5.482096195220947	2.020987255363343e-52	3	0.75	['Farnsworth2020', 'Kukreja2024', 'Lange2023', 'Spanjaard2018', 'Sur2023', 'Wagner2018']	101	53	0.5136666695276896	0.0609999991332491	8.301075431010547	1	True	2.8137289432314367	0.23226623	False
GermLayer	ectoderm	zgc:175088	131	35	5.074764251708984	6.287339611742118e-84	4	0.625	['Farnsworth2020', 'Kukreja2024', 'Spanjaard2018', 'Sur2023', 'Wagner2018']	273	20	0.6008000135421753	0.1775999963283538	3.369541018555081	2	False	4.79116603290135	1.2964194	False
GermLayer	ectoderm	lgals3b	131	44	4.905284404754639	2.1097646382236245e-66	3	0.75	['Farnsworth2020', 'Kukreja2024', 'Lange2023', 'Spanjaard2018', 'Sur2023', 'Wagner2018']	264	21	0.5910000056028366	0.1693333319077889	3.475538222450317	1	True	3.83198850282612	0.7514341	False
GermLayer	ectoderm	tagln2	182	153	3.3869504928588867	3.8955978020725338e-25	3	0.75	['Farnsworth2020', 'Farrell2018', 'Kamimoto2023', 'Kukreja2024', 'Sur2023', 'Wagner2018']	263	120	0.4179999952514966	0.1193333324044942	3.48199444724966	2	False	4.579161834086676	2.1146145	False
GermLayer	ectoderm	cldnb	91	29	5.568081378936768	3.527122631499558e-64	3	0.75	['Farnsworth2020', 'Kukreja2024', 'Lange2023', 'Spanjaard2018', 'Sur2023', 'Wagner2018']	206	23	0.5806666562954584	0.1273333318531513	4.532467503929886	2	False	4.164381995518984	2.0031428	False
GermLayer	ectoderm	pls3	193	140	3.5359606742858887	1.3464251980892053e-29	4	0.625	['Farnsworth2020', 'Kukreja2024', 'Lange2023', 'Sur2023', 'Wagner2018']	297	86	0.4519999980926513	0.1491999998688697	3.015978685007572	2	False	3.1029494034937897	0.15114327	False
GermLayer	ectoderm	anxa1a	86	5	6.9927520751953125	3.7303928137527225e-88	3	0.75	['Farnsworth2020', 'Kukreja2024', 'Lange2023', 'Spanjaard2018', 'Sur2023', 'Wagner2018']	216	33	0.5383333340287209	0.1239999982838829	4.314666731465553	2	False	4.220915350267439	1.8133721	False
GermLayer	ectoderm	si:ch211-264f5.6	115	112	4.089612483978272	4.1646802999769365e-31	3	0.75	['Farnsworth2020', 'Kukreja2024', 'Lange2023', 'Spanjaard2018', 'Sur2023', 'Wagner2018']	170	72	0.4786666706204414	0.0883333332215746	5.369403036050586	2	False	3.0961940774956056	0.9134284	False
GermLayer	ectoderm	krt17	101	18	6.281409740447998	1.7797809918984968e-54	5	0.5	['Farnsworth2020', 'Lange2023', 'Spanjaard2018', 'Sur2023']	238	16	0.6105000078678131	0.1584999989718198	3.8338558734150943	1	True	4.731954451973588	3.447036	False
GermLayer	ectoderm	arhgef5	88	41	5.064097881317139	1.3940493662431758e-61	3	0.75	['Farnsworth2020', 'Kukreja2024', 'Lange2023', 'Spanjaard2018', 'Sur2023', 'Wagner2018']	182	58	0.5049999952316284	0.0973333343863487	5.145762608268419	2	False	3.155557313139529	0.46209505	False
GermLayer	ectoderm	myh9a	140	90	4.267762184143066	1.1061748611577555e-46	3	0.75	['Farnsworth2020', 'Kukreja2024', 'Lange2023', 'Spanjaard2018', 'Sur2023', 'Wagner2018']	232	47	0.5246666595339775	0.1323333320518334	3.94249998439718	1	True	4.081287792799023	1.329602	False
GermLayer	ectoderm	s100v2	135	68	4.710790157318115	9.404879990677785e-51	5	0.5	['Farnsworth2020', 'Lange2023', 'Spanjaard2018', 'Sur2023']	245	11	0.6459999829530716	0.1740000005811453	3.6971427474542544	1	True	3.352951420696923	0.5313665	False
GermLayer	ectoderm	dnase1l4.1	82	54	4.962482452392578	6.791932044189357e-50	3	0.75	['Farnsworth2020', 'Kukreja2024', 'Lange2023', 'Spanjaard2018', 'Sur2023', 'Wagner2018']	158	32	0.5426666686932246	0.0953333340585231	5.643598594469316	1	True	3.8746694789109575	1.6588187	False
GermLayer	ectoderm	si:ch211-195b11.3	108	15	6.459494113922119	3.2008600319272296e-56	3	0.75	['Farnsworth2020', 'Kukreja2024', 'Lange2023', 'Spanjaard2018', 'Sur2023', 'Wagner2018']	253	51	0.5169999996821085	0.1420000015447537	3.6223775810239673	1	True	5.166688261168371	2.715891	False
GermLayer	ectoderm	spint1a	146	131	3.4165685176849365	8.988469290338764e-39	5	0.5	['Farnsworth2020', 'Lange2023', 'Spanjaard2018', 'Sur2023']	206	12	0.6444999873638153	0.1419999990612268	4.513985955254714	1	True	3.1313230715695166	-0.1637126	False
GermLayer	ectoderm	arhgdig	126	70	4.486081123352051	1.0566366234072673e-61	3	0.75	['Farnsworth2020', 'Kukreja2024', 'Lange2023', 'Spanjaard2018', 'Sur2023', 'Wagner2018']	232	29	0.5583333373069763	0.1406666698555151	3.948235233294017	2	False	3.9381179572006006	0.6907588	False
GermLayer	ectoderm	cldn7b	172	147	3.2741081714630127	2.145333011414305e-33	3	0.75	['Farnsworth2020', 'Kukreja2024', 'Lange2023', 'Spanjaard2018', 'Sur2023', 'Wagner2018']	234	27	0.5659999946753184	0.1433333298191428	3.928406525268965	2	False	3.588862055137365	0.7196648	False
GermLayer	ectoderm	pcdh19	270	304	0.8618649840354919	0.052849484885757	5	0.5	['Farrell2018', 'Kamimoto2023', 'Kukreja2024', 'Wagner2018']	318	153	0.3799999952316284	0.1474999990314245	2.5656565502805417	2	False	4.190886518434853	0.540559	False
GermLayer	ectoderm	wu:fi04e12	114	86	4.446272850036621	3.452050374516959e-40	4	0.625	['Farnsworth2020', 'Kukreja2024', 'Lange2023', 'Sur2023', 'Wagner2018']	193	75	0.4711999952793121	0.0972000002861022	4.8085539094050285	1	True	3.058906295266687	0.12762015	False
GermLayer	ectoderm	zgc:193505	39	15	6.6677093505859375	1.9946952768791484e-47	4	0.625	['Farnsworth2020', 'Kukreja2024', 'Lange2023', 'Spanjaard2018', 'Sur2023']	108	78	0.4668000072240829	0.0608000008389353	7.569579302163351	1	True	4.629072451145887	3.5607767	False
GermLayer	ectoderm	ckap4	122	34	5.202163219451904	1.2642612032220484e-70	3	0.75	['Farnsworth2020', 'Kukreja2024', 'Lange2023', 'Spanjaard2018', 'Sur2023', 'Wagner2018']	258	30	0.5550000170866648	0.154999998708566	3.564102703137616	1	True	4.2745676992459805	1.0930623	False
GermLayer	ectoderm	ier2b	170	51	4.71295690536499	4.9830559970044605e-71	4	0.625	['Farnsworth2020', 'Kukreja2024', 'Spanjaard2018', 'Sur2023', 'Wagner2018']	328	18	0.6064000010490418	0.2623999938368797	2.3059985393363256	1	True	4.750124475238075	0.35483816	False
GermLayer	ectoderm	cldne	27	37	5.914439678192139	1.3103788111629934e-38	5	0.5	['Farnsworth2020', 'Lange2023', 'Spanjaard2018', 'Sur2023']	65	34	0.5380000099539757	0.0409999992698431	12.83333379343626	1	True	4.101943799598551	3.4114168	False
GermLayer	ectoderm	oclna	143	200	2.703778028488159	6.604136375234516e-23	5	0.5	['Farnsworth2020', 'Lange2023', 'Spanjaard2018', 'Sur2023']	129	22	0.5824999958276749	0.0860000010579824	6.706896422205704	3	False	3.1330557205793794	0.12725383	False
GermLayer	ectoderm	cst14b.1	134	43	5.139067649841309	1.668201715008474e-55	4	0.625	['Farnsworth2020', 'Kukreja2024', 'Lange2023', 'Spanjaard2018', 'Sur2023']	268	48	0.5223999947309494	0.1524000018835067	3.411994708633861	1	True	4.218925577742601	1.2929641	False
GermLayer	ectoderm	krtt1c19e	132	9	6.674240112304688	8.648448618200395e-56	5	0.5	['Farnsworth2020', 'Lange2023', 'Spanjaard2018', 'Sur2023']	300	25	0.575999990105629	0.1919999998062849	2.989637257434025	1	True	4.15863427561964	1.7065643	False
GermLayer	ectoderm	kctd15a	179	263	3.090104579925537	1.9721635683830515e-05	4	0.625	['Farrell2018', 'Kamimoto2023', 'Kukreja2024', 'Lange2023', 'Wagner2018']	135	260	0.2883999973535537	0.0432000000029802	6.547511251901373	1	True	2.471027935692009	0.5249039	True
GermLayer	ectoderm	tmem176l.4	8	13	7.084940433502197	1.0758967065728213e-42	5	0.5	['Farnsworth2020', 'Lange2023', 'Spanjaard2018', 'Sur2023']	41	43	0.5304999947547913	0.0290000000968575	17.716666434626614	1	True	2.539597531173888	0.8034185	True
GermLayer	ectoderm	pleca	151	88	4.212536811828613	8.757307459176826e-55	4	0.625	['Farnsworth2020', 'Kukreja2024', 'Spanjaard2018', 'Sur2023', 'Wagner2018']	260	37	0.5351999998092651	0.1512000039219856	3.522995965782691	1	True	4.23669862129016	0.6870091	False
GermLayer	ectoderm	tmem238a	61	33	5.374358177185059	1.6708699945251178e-63	3	0.75	['Farnsworth2020', 'Kukreja2024', 'Lange2023', 'Spanjaard2018', 'Sur2023', 'Wagner2018']	132	67	0.491666667163372	0.0730000014106432	6.657657537456652	1	True	2.789610619328361	-0.3003473	False
GermLayer	ectoderm	fuca1.1	158	146	3.35699725151062	2.9642926226853856e-33	5	0.5	['Farnsworth2020', 'Spanjaard2018', 'Sur2023', 'Wagner2018']	215	56	0.5064999982714653	0.1160000003874301	4.337606808469619	1	True	3.7368508871607182	0.43580458	False
GermLayer	ectoderm	si:dkey-87o1.2	84	95	4.45421314239502	6.207739982768674e-35	5	0.5	['Farnsworth2020', 'Lange2023', 'Spanjaard2018', 'Sur2023']	123	35	0.5365000069141388	0.0755000011995434	7.026143771058482	2	False	3.451039326445921	1.7915708	False
GermLayer	ectoderm	si:ch211-105c13.3	38	21	6.179137229919434	5.200555734647016e-51	5	0.5	['Farnsworth2020', 'Lange2023', 'Spanjaard2018', 'Sur2023']	100	52	0.5164999961853027	0.0610000006854534	8.34677403974158	1	True	2.8231590604633228	1.3387624	True
GermLayer	ectoderm	padi2	168	162	3.410407781600952	3.673440399076254e-20	4	0.625	['Farnsworth2020', 'Kukreja2024', 'Lange2023', 'Sur2023', 'Wagner2018']	214	114	0.4200000107288361	0.0952000007033348	4.376299455829858	1	True	3.3253854409360883	0.86973685	False
GermLayer	ectoderm	gata3	165	176	3.356675148010254	1.114336255823899e-15	2	0.875	['Farnsworth2020', 'Farrell2018', 'Kamimoto2023', 'Kukreja2024', 'Lange2023', 'Sur2023', 'Wagner2018']	196	193	0.3400000014475414	0.0705714294953005	4.764471016607705	1	True	3.3377459597845056	1.7452383	False
GermLayer	ectoderm	lye	43	46	5.485588073730469	1.7208419386263562e-39	5	0.5	['Farnsworth2020', 'Lange2023', 'Spanjaard2018', 'Sur2023']	90	61	0.5004999935626984	0.053499998524785	9.201834993346475	1	True	4.595075935176678	3.572952	False
GermLayer	ectoderm	vamp8	50	50	5.2302751541137695	6.076736936692773e-44	4	0.625	['Farnsworth2020', 'Kukreja2024', 'Lange2023', 'Spanjaard2018', 'Sur2023']	95	89	0.4487999975681305	0.0496000003069639	8.889327961253509	1	True	2.8385274325475174	0.32713208	False
GermLayer	ectoderm	pof1b	87	61	4.896103382110596	2.5937446934454043e-47	4	0.625	['Farnsworth2020', 'Kukreja2024', 'Lange2023', 'Spanjaard2018', 'Sur2023']	161	93	0.4448000013828277	0.0791999995708465	5.558603538258375	1	True	2.786148001705002	0.16233686	False
GermLayer	ectoderm	pnp5a	137	71	4.759596824645996	2.744675146318511e-43	5	0.5	['Farnsworth2020', 'Lange2023', 'Spanjaard2018', 'Sur2023']	247	31	0.549000009894371	0.1484999991953373	3.6789298518706937	1	True	3.4342829991884045	0.44027227	False
GermLayer	ectoderm	zgc:153284	15	7	6.745500564575195	6.352892983721796e-70	3	0.75	['Farnsworth2020', 'Kukreja2024', 'Lange2023', 'Spanjaard2018', 'Sur2023', 'Wagner2018']	73	97	0.4380000010132789	0.0380000001750886	11.25641023185665	1	True	3.1294631211980484	0.7274433	False
GermLayer	ectoderm	sult2st1	124	73	4.589690208435059	6.426100800981205e-52	3	0.75	['Farnsworth2020', 'Kukreja2024', 'Lange2023', 'Spanjaard2018', 'Sur2023', 'Wagner2018']	224	71	0.4823333323001861	0.1159999991456667	4.131054152388744	1	True	3.402067831003734	0.8788208	False
GermLayer	ectoderm	krt92	190	218	2.6521148681640625	1.2326621478632054e-15	5	0.5	['Farnsworth2020', 'Farrell2018', 'Kukreja2024', 'Wagner2018']	213	252	0.2954999953508377	0.0664999994914978	4.3925925568071165	2	False	4.45061287257547	3.7054129	False
GermLayer	ectoderm	agr1	39	27	6.553369998931885	3.038173984815109e-36	5	0.5	['Farnsworth2020', 'Lange2023', 'Spanjaard2018', 'Sur2023']	96	76	0.4690000042319298	0.0525000006891787	8.785046694905844	1	True	3.8937838956644826	2.7339845	False
GermLayer	ectoderm	ppl	64	43	5.350180149078369	1.0546482852090577e-45	4	0.625	['Farnsworth2020', 'Kukreja2024', 'Lange2023', 'Spanjaard2018', 'Sur2023']	126	79	0.4636000037193298	0.0675999995321035	6.772594852597712	1	True	3.824843077213104	2.6316314	False
GermLayer	ectoderm	wu:fa03e10	25	14	7.073278427124023	3.663203592540289e-41	5	0.5	['Farnsworth2020', 'Lange2023', 'Spanjaard2018', 'Sur2023']	84	64	0.4959999993443489	0.0490000005811452	9.939999871355296	1	True	2.791607022544636	0.8153633	True
GermLayer	ectoderm	cebpb	195	116	3.7833681106567374	4.138785766101746e-37	5	0.5	['Farnsworth2020', 'Lange2023', 'Spanjaard2018', 'Sur2023']	326	10	0.6634999886155128	0.2820000015199184	2.348056484263811	2	False	3.83275237288096	1.9023273	False
GermLayer	ectoderm	caspb	21	22	6.475167274475098	4.0491959452205207e-41	5	0.5	['Farnsworth2020', 'Lange2023', 'Spanjaard2018', 'Sur2023']	71	65	0.4940000027418136	0.0420000003650784	11.511627873003867	1	True	2.310463829135	0.5338831	True
GermLayer	ectoderm	cavin2b	118	49	4.924845218658447	4.501447951369282e-58	3	0.75	['Farnsworth2020', 'Kukreja2024', 'Lange2023', 'Spanjaard2018', 'Sur2023', 'Wagner2018']	239	68	0.4889999975760777	0.1273333355784416	3.818181732497504	1	True	3.662079381336648	0.9779366	False
GermLayer	ectoderm	prrg2	115	133	3.612643241882324	1.942709511075509e-31	4	0.625	['Farnsworth2020', 'Lange2023', 'Spanjaard2018', 'Sur2023', 'Wagner2018']	149	99	0.43680000603199	0.0728000007569789	5.93224934337943	1	True	2.688347673354088	-0.16569884	False
GermLayer	ectoderm	spaca4l	74	82	5.262143135070801	1.7718505138997083e-27	4	0.625	['Farnsworth2020', 'Kukreja2024', 'Lange2023', 'Sur2023', 'Wagner2018']	116	142	0.3887999892234802	0.0532000016421079	7.191881502096575	1	True	3.550564361254788	1.7486206	False
GermLayer	ectoderm	si:dkey-16p21.8	198	123	3.3761796951293945	3.2518529107356113e-46	5	0.5	['Farnsworth2020', 'Kukreja2024', 'Sur2023', 'Wagner2018']	327	24	0.5804999843239784	0.2510000057518482	2.307539567664131	1	True	4.680547049966608	0.48244494	False
GermLayer	ectoderm	s100v1	56	27	5.67793607711792	1.5812022617492374e-62	4	0.625	['Farnsworth2020', 'Kukreja2024', 'Lange2023', 'Spanjaard2018', 'Sur2023']	128	73	0.4780000060796737	0.0703999996185302	6.70868359438142	1	True	3.227954127481686	1.1729739	False
GermLayer	ectoderm	foxq1a	46	62	5.745287895202637	1.032467082298806e-30	5	0.5	['Farnsworth2020', 'Lange2023', 'Spanjaard2018', 'Sur2023']	77	91	0.4454999938607216	0.0414999993517994	10.50588236872094	1	True	2.3916975857503058	0.827705	True
GermLayer	ectoderm	anxa1c	60	10	6.827430725097656	1.2076290301798248e-48	5	0.5	['Farnsworth2020', 'Lange2023', 'Spanjaard2018', 'Sur2023']	153	62	0.5000000074505806	0.0840000006137415	5.8941176921543	1	True	4.351774863141421	2.8090374	False
GermLayer	ectoderm	scel	14	24	6.606507778167725	3.1932005840947974e-37	5	0.5	['Farnsworth2020', 'Lange2023', 'Spanjaard2018', 'Sur2023']	52	84	0.4544999897480011	0.0295000006444752	14.934425577807668	1	True	2.8442278129705816	0.83286595	True
GermLayer	ectoderm	hrc	59	74	5.059110641479492	5.132608560823378e-36	5	0.5	['Farnsworth2020', 'Lange2023', 'Spanjaard2018', 'Sur2023']	88	65	0.4940000027418136	0.0525000006891787	9.252336380659822	1	True	2.798813158097275	0.6216083	True
GermLayer	ectoderm	selenow2b	29	42	6.029668807983398	2.716122480822437e-35	5	0.5	['Farnsworth2020', 'Lange2023', 'Spanjaard2018', 'Sur2023']	63	83	0.4544999971985817	0.0340000004507601	13.01428546663602	1	True	2.622881713209762	0.7491813	True
GermLayer	ectoderm	si:ch211-157c3.4	25	38	6.1212239265441895	5.363892846328762e-35	5	0.5	['Farnsworth2020', 'Lange2023', 'Spanjaard2018', 'Sur2023']	60	82	0.4579999968409538	0.033500000834465	13.304347412722931	1	True	3.729044620490712	2.736704	False
GermLayer	ectoderm	pkp3a	60	32	5.5044474601745605	2.495756631833388e-57	3	0.75	['Farnsworth2020', 'Kukreja2024', 'Lange2023', 'Spanjaard2018', 'Sur2023', 'Wagner2018']	131	111	0.4230000029007594	0.0626666662283241	6.659685955287687	1	True	2.781213215986626	0.6090466	True
GermLayer	ectoderm	zgc:92313	140	157	3.2268519401550293	1.501676791560884e-26	5	0.5	['Farnsworth2020', 'Lange2023', 'Spanjaard2018', 'Sur2023']	165	55	0.5085000023245811	0.0920000001788139	5.478494638117741	2	False	2.693338893535365	-0.2031079	False
GermLayer	ectoderm	st14a	145	149	3.2616777420043945	9.463065174908697e-30	4	0.625	['Farnsworth2020', 'Kukreja2024', 'Lange2023', 'Spanjaard2018', 'Sur2023']	186	104	0.4312000006437301	0.0844000004231929	5.060889912201371	2	False	2.977199953877805	-0.058246497	False
GermLayer	ectoderm	fbp1a	130	89	4.383575439453125	5.7327310381157247e-39	5	0.5	['Farnsworth2020', 'Lange2023', 'Spanjaard2018', 'Sur2023']	217	42	0.5309999957680702	0.124499998986721	4.239043825206408	1	True	2.580274210327957	-0.20276242	False
GermLayer	ectoderm	tmem54a	92	99	4.253489017486572	1.0316563319674155e-38	3	0.75	['Farnsworth2020', 'Kukreja2024', 'Lange2023', 'Spanjaard2018', 'Sur2023', 'Wagner2018']	137	113	0.4203333407640457	0.0646666682635744	6.416243611947661	1	True	2.658454461408005	-0.18445753	False
GermLayer	ectoderm	si:dkey-16l2.20	72	69	4.930750370025635	1.797355837105471e-39	3	0.75	['Farnsworth2020', 'Kukreja2024', 'Lange2023', 'Spanjaard2018', 'Sur2023', 'Wagner2018']	124	156	0.3793333346645037	0.0533333343143264	6.999999898114456	1	True	2.674465547533136	0.26456025	False
GermLayer	ectoderm	stard14	120	136	3.816763639450073	4.635843366200947e-25	5	0.5	['Farnsworth2020', 'Lange2023', 'Spanjaard2018', 'Sur2023']	154	70	0.4845000058412552	0.0814999984577298	5.884848665664022	2	False	2.8376433400007555	1.1207712	True
GermLayer	ectoderm	nqo1	153	101	4.200242519378662	5.297818356139216e-37	5	0.5	['Farnsworth2020', 'Lange2023', 'Spanjaard2018', 'Sur2023']	250	38	0.534500002861023	0.1459999978542328	3.642857215494874	1	True	3.183788278900523	1.4236687	False
GermLayer	ectoderm	tcima	109	76	4.787900447845459	6.94080903669103e-39	5	0.5	['Farnsworth2020', 'Lange2023', 'Spanjaard2018', 'Sur2023']	195	59	0.5025000050663948	0.104000000283122	4.795238130559591	2	False	3.4403702376245056	1.165873	False
GermLayer	ectoderm	zgc:110333	2	26	7.958734512329102	3.242912670716351e-28	5	0.5	['Farnsworth2020', 'Lange2023', 'Spanjaard2018', 'Sur2023']	5	106	0.4265000000596046	0.0075000002980232	50.294115890681184	1	True	2.3887682057088213	1.0748316	True
GermLayer	ectoderm	soul2	4	18	7.52005672454834	7.255076810391851e-34	5	0.5	['Farnsworth2020', 'Lange2023', 'Spanjaard2018', 'Sur2023']	21	94	0.4410000070929527	0.0185000005876645	22.666666347310592	1	True	2.2403290317506848	0.79886234	True
GermLayer	ectoderm	esrp1	65	65	4.929895401000977	3.3147761822640696e-42	3	0.75	['Farnsworth2020', 'Kukreja2024', 'Lange2023', 'Spanjaard2018', 'Sur2023', 'Wagner2018']	113	160	0.3696666707595189	0.0496666672018667	7.315789477186343	1	True	2.5936144829492007	0.19759767	False
GermLayer	ectoderm	s100u	151	120	3.8140461444854736	5.823576408332104e-31	3	0.75	['Farnsworth2020', 'Kukreja2024', 'Lange2023', 'Spanjaard2018', 'Sur2023', 'Wagner2018']	228	95	0.4396666685740153	0.1080000034223	4.042813346222891	1	True	3.2727548498738104	0.7688387	False
GermLayer	ectoderm	anxa3a	20	69	5.883413314819336	1.8745566996653568e-26	5	0.5	['Farnsworth2020', 'Lange2023', 'Spanjaard2018', 'Sur2023']	22	134	0.3969999998807907	0.0174999996088445	21.5135139619416	1	True	2.151535518052876	0.14938292	False
GermLayer	ectoderm	foxi1	218	298	1.6347756385803225	0.0159053077155913	5	0.5	['Farrell2018', 'Kamimoto2023', 'Kukreja2024', 'Wagner2018']	183	126	0.4079999923706054	0.0794999999925494	5.080745247310062	1	True	1.8648267636321416	1.4216409	True
GermLayer	ectoderm	si:dkey-222n6.2	1	16	7.802889347076416	9.154838895708076e-36	5	0.5	['Farnsworth2020', 'Lange2023', 'Spanjaard2018', 'Sur2023']	12	117	0.4195000007748604	0.0120000003371387	32.34615306690139	1	True	2.644768062613572	1.1940724	True
GermLayer	ectoderm	abcb5	48	81	5.316654682159424	4.11000480086575e-28	5	0.5	['Farnsworth2020', 'Lange2023', 'Spanjaard2018', 'Sur2023']	61	105	0.4300000071525574	0.0315000007394701	13.261538379878337	1	True	2.893300448193898	1.0481181	True
GermLayer	ectoderm	tmem30b	141	211	2.673527717590332	2.5794070349253285e-17	5	0.5	['Farnsworth2020', 'Lange2023', 'Spanjaard2018', 'Sur2023']	112	103	0.4324999898672104	0.058000000892207	7.347457344267073	1	True	2.6692136608552026	-0.21755373	False
GermLayer	ectoderm	znf385a	233	232	2.8664214611053467	5.851458501896254e-11	4	0.625	['Farnsworth2020', 'Kukreja2024', 'Lange2023', 'Sur2023', 'Wagner2018']	281	208	0.3287999927997589	0.1020000025629997	3.2019415979920725	1	True	3.034072956273792	0.47077906	False
GermLayer	ectoderm	cavin2a	62	55	5.090959548950195	5.756615296440381e-45	3	0.75	['Farnsworth2020', 'Kukreja2024', 'Lange2023', 'Spanjaard2018', 'Sur2023', 'Wagner2018']	111	124	0.4143333360552788	0.0553333346421519	7.372780942112051	1	True	2.715626350065276	0.3370976	False
GermLayer	ectoderm	apodb	12	47	6.45421314239502	7.175486999446819e-26	5	0.5	['Farnsworth2020', 'Lange2023', 'Spanjaard2018', 'Sur2023']	26	150	0.3819999992847442	0.0174999998416751	20.702702841216016	1	True	2.101368987996909	0.62086296	True
GermLayer	ectoderm	si:dkey-19b23.12	42	69	5.541301727294922	5.4281865143100754e-30	5	0.5	['Farnsworth2020', 'Lange2023', 'Spanjaard2018', 'Sur2023']	64	130	0.3995000049471855	0.029999999795109	12.91935508368531	1	True	2.3185392948397543	0.8093524	True
GermLayer	ectoderm	si:dkey-184p9.7	22	48	6.3394927978515625	3.5170929813214206e-27	5	0.5	['Farnsworth2020', 'Lange2023', 'Spanjaard2018', 'Sur2023']	46	154	0.3795000053942203	0.0230000000447034	15.85416686189516	1	True	2.4273131285740543	0.97110003	True
GermLayer	ectoderm	elovl7a	49	100	4.7596282958984375	2.589616637560738e-25	5	0.5	['Farnsworth2020', 'Lange2023', 'Spanjaard2018', 'Sur2023']	44	148	0.3825000002980232	0.022499999962747	16.319148974721653	1	True	2.602867081356949	1.0161822	True
GermLayer	ectoderm	mpzl2b	215	257	2.105431079864502	2.664028099314131e-13	5	0.5	['Farnsworth2020', 'Lange2023', 'Spanjaard2018', 'Sur2023']	219	66	0.4930000081658363	0.1155000012367963	4.240343372715837	4	False	2.671450156965773	-0.4643927	False
GermLayer	ectoderm	capn2a	172	172	3.411449193954468	9.078444074761537e-16	4	0.625	['Farnsworth2020', 'Kukreja2024', 'Lange2023', 'Sur2023', 'Wagner2018']	209	184	0.3515999972820282	0.0776000000536441	4.48600505141705	1	True	2.891139029639669	0.26588747	False
GermLayer	ectoderm	dhrs13a.2	54	91	4.7890801429748535	2.9962761295924846e-28	5	0.5	['Farnsworth2020', 'Lange2023', 'Spanjaard2018', 'Sur2023']	62	96	0.4395000040531158	0.0325000009033829	13.149253497740451	2	False	2.7075040825763024	0.5814335	True
GermLayer	ectoderm	CABZ01092156.1	164	163	3.229633092880249	1.4041951820792492e-24	5	0.5	['Farnsworth2020', 'Lange2023', 'Spanjaard2018', 'Sur2023']	208	74	0.4755000025033951	0.1050000004470348	4.495283023526858	2	False	2.485873353861479	-0.6183679	False
GermLayer	ectoderm	cnksr1	178	234	2.9762678146362305	6.294174777672124e-10	5	0.5	['Farnsworth2020', 'Kukreja2024', 'Lange2023', 'Wagner2018']	162	227	0.3155000023543834	0.0560000012628734	5.552631497230049	1	True	2.0224636807751364	-0.28999168	False
GermLayer	ectoderm	tcnbb	89	79	5.731729030609131	7.5225971527862815e-25	5	0.5	['Farnsworth2020', 'Lange2023', 'Spanjaard2018', 'Sur2023']	147	127	0.4064999930560589	0.066500000655651	6.037036875523986	1	True	3.28107025846886	1.3133199	False
GermLayer	ectoderm	znf185	47	58	5.391031265258789	9.472040622808265e-37	5	0.5	['Farnsworth2020', 'Lange2023', 'Spanjaard2018', 'Sur2023']	82	123	0.4149999991059303	0.0400000005029141	10.146341317151007	1	True	3.033857056332528	1.7614634	False
GermLayer	ectoderm	elovl7b	85	171	3.3207831382751465	6.298684749946403e-17	5	0.5	['Farnsworth2020', 'Lange2023', 'Spanjaard2018', 'Sur2023']	49	128	0.4059999994933605	0.025000000372529	15.653845910071094	2	False	2.756838950615245	1.5607646	True
GermLayer	ectoderm	si:ch211-125o16.4	11	31	6.408868789672852	9.510747970102259e-34	5	0.5	['Farnsworth2020', 'Lange2023', 'Spanjaard2018', 'Sur2023']	39	137	0.3939999938011169	0.0209999999497085	17.954545213821657	1	True	3.0525887435907886	2.1284091	False
GermLayer	ectoderm	itga6b	135	177	4.012395858764648	1.1718276058810108e-11	4	0.625	['Farnsworth2020', 'Kukreja2024', 'Lange2023', 'Sur2023', 'Wagner2018']	136	264	0.2864000052213669	0.0431999996304512	6.502262615933716	1	True	2.395363511240169	0.21119428	False
GermLayer	ectoderm	cd99	135	124	3.811471700668335	5.108978477432655e-29	5	0.5	['Farnsworth2020', 'Lange2023', 'Spanjaard2018', 'Sur2023']	189	88	0.4499999955296516	0.0904999999329447	4.928961703389773	1	True	2.717578171467938	-0.19357978	False
GermLayer	ectoderm	gata2a	254	300	1.3903404474258425	0.0143999527016429	4	0.625	['Farrell2018', 'Kamimoto2023', 'Kukreja2024', 'Lange2023', 'Wagner2018']	256	147	0.3848000019788742	0.1063999995589256	3.592178804127488	1	True	3.180901244192506	1.5212363	False
GermLayer	ectoderm	prr13	160	92	4.090587139129639	3.5047016682681227e-60	4	0.625	['Farnsworth2020', 'Kukreja2024', 'Spanjaard2018', 'Sur2023', 'Wagner2018']	272	60	0.501199996471405	0.1476000025868415	3.3795423131161804	3	False	3.5553174559238183	-0.037350014	False
GermLayer	ectoderm	ezrb	216	182	2.8148531913757324	3.8574543980697223e-25	5	0.5	['Farnsworth2020', 'Lange2023', 'Spanjaard2018', 'Sur2023']	296	40	0.5315000116825104	0.1755000045523047	3.0169971555139936	2	False	3.4157493345002776	0.04319837	False
GermLayer	ectoderm	si:ch73-347e22.8	23	63	6.074584007263184	2.6469592593559644e-26	5	0.5	['Farnsworth2020', 'Lange2023', 'Spanjaard2018', 'Sur2023']	32	152	0.380000002682209	0.0185000001802109	19.53846149544436	1	True	2.6471273304564686	1.5910811	True
GermLayer	ectoderm	sh3d21	68	62	4.932474136352539	5.874805771161716e-44	3	0.75	['Farnsworth2020', 'Kukreja2024', 'Lange2023', 'Spanjaard2018', 'Sur2023', 'Wagner2018']	119	157	0.3773333306113879	0.0519999995206793	7.1383647930746	1	True	2.5069658667790184	0.031277806	False
GermLayer	ectoderm	capgb	146	138	3.598346471786499	1.5202429303042717e-29	5	0.5	['Farnsworth2020', 'Lange2023', 'Spanjaard2018', 'Sur2023']	199	90	0.447500005364418	0.0939999986439943	4.721052755433603	2	False	3.0681239845656463	0.36712942	False
GermLayer	ectoderm	si:ch73-52f15.5	3	28	7.164193630218506	2.6197570661596046e-29	5	0.5	['Farnsworth2020', 'Lange2023', 'Spanjaard2018', 'Sur2023']	9	146	0.3850000016391277	0.0100000001257285	35.09090883883624	1	True	2.2337988853464714	0.24083877	False
GermLayer	ectoderm	cldn23a	7	35	6.6890363693237305	2.2348376997700006e-27	5	0.5	['Farnsworth2020', 'Lange2023', 'Spanjaard2018', 'Sur2023']	15	132	0.3980000130832195	0.0130000004428438	28.500000033012057	1	True	2.515079108963584	1.4957896	True
GermLayer	ectoderm	zgc:171775	132	163	3.8724982738494873	1.3150998417868436e-14	4	0.625	['Farnsworth2020', 'Kukreja2024', 'Lange2023', 'Sur2023', 'Wagner2018']	146	205	0.3324000000953674	0.0539999991655349	6.061818275522596	1	True	2.5429869545208983	0.53589493	True
GermLayer	ectoderm	tjp3	174	196	2.7397730350494385	1.1781306000874283e-20	5	0.5	['Farnsworth2020', 'Lange2023', 'Spanjaard2018', 'Sur2023']	190	119	0.4180000014603138	0.0839999997988343	4.929411793552262	3	False	2.546060325136936	-0.18231039	False
GermLayer	ectoderm	nfkbiaa	144	127	4.028203010559082	3.723508593257562e-24	5	0.5	['Farnsworth2020', 'Lange2023', 'Spanjaard2018', 'Sur2023']	203	77	0.4669999927282333	0.101000003516674	4.588235064636336	1	True	2.718690101136883	0.5819667	True
GermLayer	ectoderm	stx11b.1	6	31	7.0630717277526855	2.6848543215125822e-27	5	0.5	['Farnsworth2020', 'Lange2023', 'Spanjaard2018', 'Sur2023']	10	161	0.3695000000298023	0.0100000003003515	33.681817264856086	1	True	2.189354278739508	0.7791934	True
GermLayer	ectoderm	si:ch211-79k12.1	49	78	5.579627990722656	6.066095284189274e-26	5	0.5	['Farnsworth2020', 'Lange2023', 'Spanjaard2018', 'Sur2023']	66	125	0.4094999954104423	0.031000000424683	12.828124686329833	1	True	2.039690305237249	0.3640198	False
GermLayer	ectoderm	si:ch73-204p21.2	52	105	4.601003170013428	2.893667847490506e-23	5	0.5	['Farnsworth2020', 'Lange2023', 'Spanjaard2018', 'Sur2023']	43	135	0.3949999958276748	0.0220000003464519	17.21739086359458	1	True	2.703905461827934	1.2552303	True
GermLayer	ectoderm	dsg2.1	80	80	4.71143913269043	1.2291825264711568e-38	3	0.75	['Farnsworth2020', 'Kukreja2024', 'Lange2023', 'Spanjaard2018', 'Sur2023', 'Wagner2018']	127	172	0.3619999984900157	0.0526666665294518	6.763975144437271	1	True	2.633557789059373	0.36298054	False
GermLayer	ectoderm	zbtb10	267	289	1.6131709814071655	8.506684856608246e-07	3	0.75	['Farnsworth2020', 'Kamimoto2023', 'Kukreja2024', 'Lange2023', 'Sur2023', 'Wagner2018']	320	169	0.3629999955495198	0.1430000017086664	2.527777716877714	1	True	3.4968068272095527	0.09165438	False
GermLayer	ectoderm	zgc:86896	121	137	4.184329509735107	2.4068997980115985e-18	4	0.625	['Farnsworth2020', 'Kukreja2024', 'Lange2023', 'Sur2023', 'Wagner2018']	154	234	0.3104000002145767	0.0520000007003545	5.875471624521948	1	True	2.885656312021014	0.7722928	True
GermLayer	ectoderm	ANXA1	18	53	6.36086893081665	3.8574543980697223e-25	5	0.5	['Farnsworth2020', 'Lange2023', 'Spanjaard2018', 'Sur2023']	34	165	0.3659999966621399	0.0179999996325932	19.315789671520605	1	True	2.385383886576723	0.58666986	True
GermLayer	ectoderm	zgc:174938	13	19	6.5837225914001465	1.9348025017372173e-42	3	0.75	['Farnsworth2020', 'Kukreja2024', 'Lange2023', 'Spanjaard2018', 'Sur2023', 'Wagner2018']	55	198	0.3360000004371007	0.022333333423982	14.442857105480314	1	True	3.1227044519288145	1.6591818	False
GermLayer	ectoderm	capn9	17	33	6.3439459800720215	2.3483716161843953e-34	5	0.5	['Farnsworth2020', 'Lange2023', 'Spanjaard2018', 'Sur2023']	53	155	0.3794999942183494	0.0245000009890645	14.921567821959032	1	True	3.120152801724172	2.049322	False
GermLayer	ectoderm	gbgt1l4	16	71	5.9238128662109375	3.011199138999254e-25	5	0.5	['Farnsworth2020', 'Lange2023', 'Spanjaard2018', 'Sur2023']	13	185	0.3504999950528145	0.0110000005224719	29.291664979061725	1	True	2.389436551512034	0.98814356	True
GermLayer	ectoderm	s100w	30	38	6.138271331787109	2.8469119744194155e-34	5	0.5	['Farnsworth2020', 'Lange2023', 'Spanjaard2018', 'Sur2023']	68	141	0.3895000070333481	0.0315000000409781	12.015384816645517	1	True	2.457540387116081	0.80924284	True
GermLayer	ectoderm	gsto2	235	220	2.5735998153686523	2.0136677637184474e-16	5	0.5	['Farnsworth2020', 'Lange2023', 'Spanjaard2018', 'Sur2023']	295	45	0.528999999165535	0.1745000034570694	3.0199429557001856	3	False	2.9924062559016376	0.35958177	False
GermLayer	ectoderm	anxa1b	26	29	6.50072193145752	1.809347736852807e-35	5	0.5	['Farnsworth2020', 'Lange2023', 'Spanjaard2018', 'Sur2023']	70	87	0.4514999985694885	0.0379999997094273	11.60256415233016	1	True	3.1702420557899296	1.9158969	False
GermLayer	ectoderm	zgc:111983	57	72	6.333811283111572	1.508594717230313e-21	5	0.5	['Farnsworth2020', 'Lange2023', 'Spanjaard2018', 'Sur2023']	85	140	0.390999998897314	0.0384999997913837	9.924050657408417	1	True	2.306315924887876	1.124023	True
GermLayer	ectoderm	capn2b	54	60	5.434827327728272	2.9780710166177097e-36	3	0.75	['Farnsworth2020', 'Kukreja2024', 'Lange2023', 'Spanjaard2018', 'Sur2023', 'Wagner2018']	93	203	0.3336666698257128	0.0356666670801738	9.12727271049599	1	True	2.575166669409397	0.30471274	False
GermLayer	ectoderm	zgc:92380	156	142	3.880306482315064	8.088724243373283e-22	3	0.75	['Farnsworth2020', 'Kukreja2024', 'Lange2023', 'Spanjaard2018', 'Sur2023', 'Wagner2018']	215	168	0.3643333315849304	0.0830000011871258	4.349206266927086	2	False	3.137869309053175	1.3380402	False
GermLayer	ectoderm	sh3gl1a	124	159	3.3262248039245605	9.68995000281326e-24	5	0.5	['Farnsworth2020', 'Lange2023', 'Spanjaard2018', 'Sur2023']	138	143	0.3884999975562095	0.059999999590218	6.385245904471606	2	False	2.190062787476517	-0.42748666	False
GermLayer	ectoderm	evpla	8	23	6.683472156524658	2.1131693913919923e-36	4	0.625	['Farnsworth2020', 'Kukreja2024', 'Lange2023', 'Spanjaard2018', 'Sur2023']	31	201	0.3352000027894973	0.0160000000149011	19.77647073498853	1	True	3.177141918371936	2.1863592	False
GermLayer	ectoderm	fermt1	244	259	2.416676998138428	5.608570325910951e-10	4	0.625	['Farnsworth2020', 'Kukreja2024', 'Lange2023', 'Sur2023', 'Wagner2018']	282	138	0.3936000078916549	0.1223999962210655	3.197731118117272	2	False	2.716376832206531	0.3426078	False
GermLayer	ectoderm	si:dkey-204f11.64	149	109	4.1037373542785645	1.9691995869395079e-31	5	0.5	['Farnsworth2020', 'Lange2023', 'Spanjaard2018', 'Sur2023']	235	112	0.4204999916255474	0.1070000007748603	3.902777672235552	1	True	2.8440485692986264	0.36417803	False
GermLayer	ectoderm	mhc1zba	205	167	3.2547719478607178	2.7714777787137464e-22	5	0.5	['Farnsworth2020', 'Lange2023', 'Spanjaard2018', 'Sur2023']	293	69	0.4855000004172325	0.1595000028610229	3.0311525965422765	2	False	2.602852488951373	-0.4186605	False
GermLayer	ectoderm	krt97	181	170	3.530125379562378	4.455402493829178e-15	3	0.75	['Farnsworth2020', 'Kukreja2024', 'Lange2023', 'Spanjaard2018', 'Sur2023', 'Wagner2018']	242	163	0.3680000007152557	0.0969999994461735	3.7653061510263472	2	False	4.447807336339105	4.286404	False
GermLayer	ectoderm	elf1	232	258	2.439584255218506	6.497561193511364e-10	4	0.625	['Farnsworth2020', 'Kukreja2024', 'Lange2023', 'Sur2023', 'Wagner2018']	252	167	0.3644000053405761	0.0995999991893768	3.6322068417984807	1	True	2.5368128830244547	-0.34303576	False
GermLayer	ectoderm	si:dkey-247k7.2	10	45	7.113105773925781	3.532741721057799e-22	5	0.5	['Farnsworth2020', 'Lange2023', 'Spanjaard2018', 'Sur2023']	20	164	0.3674999997019768	0.0149999996647238	23.031250463987824	1	True	2.178903662019545	1.2536393	True
GermLayer	ectoderm	mgst2	191	139	3.568429470062256	1.3534091693748957e-29	5	0.5	['Farnsworth2020', 'Lange2023', 'Spanjaard2018', 'Sur2023']	294	98	0.4375	0.1440000003203749	3.024137924352703	2	False	2.990391678876877	0.3697288	False
GermLayer	ectoderm	aep1	21	12	7.10688591003418	7.084879274067259e-43	4	0.625	['Farnsworth2020', 'Kukreja2024', 'Lange2023', 'Spanjaard2018', 'Sur2023']	81	197	0.3360000103712082	0.0319999996572732	10.212121632459848	1	True	3.6702479745458776	1.4896672	False
GermLayer	ectoderm	cav2	96	104	4.564089775085449	4.3546765735716594e-24	5	0.5	['Farnsworth2020', 'Lange2023', 'Spanjaard2018', 'Sur2023']	141	131	0.3994999974966049	0.0635000010952353	6.209302181332677	1	True	2.5469560581702986	0.4810413	False
GermLayer	ectoderm	hsd17b12a	166	259	2.3302977085113525	3.5161636047557094e-11	5	0.5	['Farnsworth2020', 'Lange2023', 'Spanjaard2018', 'Sur2023']	114	180	0.3575000017881393	0.0479999992530792	7.316326678629698	3	False	2.922138832772479	1.1228387	True
GermLayer	ectoderm	si:dkey-248g15.3	70	30	6.107744216918945	3.452050374516959e-40	5	0.5	['Farnsworth2020', 'Lange2023', 'Spanjaard2018', 'Sur2023']	156	109	0.4235000014305115	0.072500002104789	5.775510058153487	1	True	3.8471239411453912	2.6991901	False
GermLayer	ectoderm	vaspb	239	199	2.616547107696533	2.1748263990490028e-25	4	0.625	['Farnsworth2020', 'Kukreja2024', 'Spanjaard2018', 'Sur2023', 'Wagner2018']	323	110	0.4231999933719635	0.1708000019192695	2.469150108457502	1	True	3.884946898431743	-0.20764087	False
GermLayer	ectoderm	klf2b	173	184	2.9899046421051025	2.643661237814045e-18	2	0.875	['Farnsworth2020', 'Farrell2018', 'Kamimoto2023', 'Kukreja2024', 'Lange2023', 'Spanjaard2018', 'Sur2023']	199	226	0.3182857164314815	0.0671428569725581	4.6855346343940525	1	True	2.853308927095937	0.45054233	False
GermLayer	ectoderm	cnn2	236	192	2.7283265590667725	6.772892908704415e-24	5	0.5	['Farnsworth2020', 'Kukreja2024', 'Sur2023', 'Wagner2018']	325	57	0.5059999898076057	0.2094999942928552	2.408551085765109	1	True	4.165665352589534	0.43953812	False
GermLayer	ectoderm	ist1	248	246	2.345939874649048	5.981275755394177e-15	5	0.5	['Farnsworth2020', 'Spanjaard2018', 'Sur2023', 'Wagner2018']	303	122	0.4155000038444996	0.1420000027865171	2.912587382716957	1	True	3.479158729052037	-0.4368106	False
GermLayer	ectoderm	capn2l	27	88	5.442845344543457	8.705851279647921e-24	5	0.5	['Farnsworth2020', 'Lange2023', 'Spanjaard2018', 'Sur2023']	14	176	0.3605000078678131	0.0114999997313134	28.920001251058306	1	True	2.2080278607119936	0.40167043	False
GermLayer	ectoderm	litaf	194	209	2.753565549850464	5.289404760252602e-15	5	0.5	['Farnsworth2020', 'Lange2023', 'Spanjaard2018', 'Sur2023']	229	108	0.4249999970197677	0.1054999995976686	3.999999987127636	2	False	2.546501911991253	-0.45236328	False
GermLayer	ectoderm	si:ch211-217k17.9	3	29	7.818863391876221	1.677563560701803e-26	5	0.5	['Farnsworth2020', 'Lange2023', 'Spanjaard2018', 'Sur2023']	8	228	0.3145000040531158	0.0070000002160668	39.43749944149751	1	True	2.5100018048782347	1.9151864	True
GermLayer	ectoderm	itga3b	228	278	2.621365547180176	0.0001090945115131	5	0.5	['Farnsworth2020', 'Kukreja2024', 'Lange2023', 'Wagner2018']	221	277	0.2769999988377094	0.0655000014230609	4.180451020882302	1	True	1.986174828102928	-0.07333246	False
GermLayer	ectoderm	palm3	229	275	2.33013916015625	3.2077033529194806e-06	5	0.5	['Farnsworth2020', 'Kukreja2024', 'Lange2023', 'Wagner2018']	225	271	0.2819999977946281	0.0684999986551702	4.071942493103565	2	False	2.1157353987600604	-0.052077476	False
GermLayer	ectoderm	lsr	261	279	1.8305693864822388	3.317436126696822e-09	4	0.625	['Farnsworth2020', 'Kukreja2024', 'Lange2023', 'Sur2023', 'Wagner2018']	304	150	0.3819999992847442	0.1319999992847442	2.8796992582290653	3	False	2.62678800667886	-0.39472944	False
GermLayer	ectoderm	dbnla	48	84	5.37939453125	2.9316201245655686e-25	5	0.5	['Farnsworth2020', 'Lange2023', 'Spanjaard2018', 'Sur2023']	58	179	0.3589999973773956	0.0249999993829987	13.846154073864977	1	True	2.189159342207198	0.22863315	False
GermLayer	ectoderm	si:ch211-105j21.9	90	128	4.326347827911377	8.06220581150587e-18	5	0.5	['Farnsworth2020', 'Lange2023', 'Spanjaard2018', 'Sur2023']	104	174	0.3610000014305115	0.0440000006929039	8.044444352366307	2	False	1.8102235564093088	-0.45250234	False
GermLayer	ectoderm	XLOC_041945	36	64	6.194258689880371	5.2010722267014956e-24	5	0.5	['Farnsworth2020', 'Lange2023', 'Spanjaard2018', 'Sur2023']	54	223	0.3190000057220459	0.0204999999841675	14.88372120733452	1	True	2.2334754915729884	0.703054	True
GermLayer	ectoderm	mvp	209	207	2.6641345024108887	3.287597271111119e-18	5	0.5	['Farnsworth2020', 'Lange2023', 'Spanjaard2018', 'Sur2023']	259	92	0.4450000077486038	0.1250000018626451	3.539682548852629	2	False	3.2010950462940024	0.38308445	False
GermLayer	ectoderm	pitpnc1b	154	231	3.759552478790283	4.491965306542513e-07	5	0.5	['Farnsworth2020', 'Kukreja2024', 'Lange2023', 'Wagner2018']	121	312	0.2449999973177909	0.033500000834465	7.130434532396891	1	True	1.957032069446233	0.094544396	False
GermLayer	ectoderm	rnf183	44	99	5.25301456451416	6.201086369329239e-21	5	0.5	['Farnsworth2020', 'Lange2023', 'Spanjaard2018', 'Sur2023']	38	218	0.3249999955296516	0.0169999999343417	18.11111092882196	1	True	2.171577369983216	0.24626347	False
GermLayer	ectoderm	si:ch211-98n17.5	19	52	6.673395156860352	3.686110111365508e-23	5	0.5	['Farnsworth2020', 'Lange2023', 'Spanjaard2018', 'Sur2023']	37	222	0.3194999992847442	0.0165000001434236	18.31428552331669	1	True	2.1567065627481643	0.87918794	True
GermLayer	ectoderm	CR854839.1	32	87	6.040853023529053	1.8504163139952616e-18	5	0.5	['Farnsworth2020', 'Lange2023', 'Spanjaard2018', 'Sur2023']	24	230	0.3129999972879886	0.0139999999664723	20.933333199322224	1	True	1.911789623857492	0.26594684	False
GermLayer	ectoderm	idh1	225	174	2.9234955310821533	4.635843366200947e-25	4	0.625	['Farnsworth2020', 'Kukreja2024', 'Lange2023', 'Sur2023', 'Wagner2018']	319	85	0.452400004863739	0.1775999963283538	2.538633898010662	2	False	3.490512575739912	0.12733415	False
GermLayer	ectoderm	si:ch211-207n23.2	26	54	6.820535659790039	4.634431676522859e-21	5	0.5	['Farnsworth2020', 'Lange2023', 'Spanjaard2018', 'Sur2023']	45	191	0.3429999984800815	0.0205000003334134	15.999999681184462	1	True	1.925473733729632	0.45448405	False
GermLayer	ectoderm	oclnb	94	196	3.316356420516968	9.435312385935074e-13	5	0.5	['Farnsworth2020', 'Lange2023', 'Spanjaard2018', 'Sur2023']	47	194	0.3395000025629997	0.0205000004498288	15.837209090184508	1	True	2.1064113110038805	0.20094608	False
GermLayer	ectoderm	arid3c	252	239	2.36666226387024	3.5032378214574254e-16	5	0.5	['Farnsworth2020', 'Kukreja2024', 'Sur2023', 'Wagner2018']	315	107	0.4259999990463257	0.1605000011622905	2.643962823363917	2	False	3.486992866893014	0.09871968	False
GermLayer	ectoderm	si:dkey-102c8.3	81	119	4.755918979644775	6.470786544337187e-16	4	0.625	['Farnsworth2020', 'Kukreja2024', 'Lange2023', 'Sur2023', 'Wagner2018']	92	262	0.2867999970912933	0.0303999999538064	9.165605016391265	1	True	2.7559451573235925	1.0917516	True
GermLayer	ectoderm	ildr1a	75	134	4.225492477416992	3.9564927330175183e-19	5	0.5	['Farnsworth2020', 'Lange2023', 'Spanjaard2018', 'Sur2023']	67	204	0.3329999931156635	0.0264999996288679	12.145454459026578	1	True	2.2514457578763434	0.21888	False
GermLayer	ectoderm	cldn1	135	103	4.640212059020996	8.214854116046758e-24	3	0.75	['Farnsworth2020', 'Kukreja2024', 'Lange2023', 'Spanjaard2018', 'Sur2023', 'Wagner2018']	210	199	0.3356666664282481	0.0743333337207635	4.469026522524057	1	True	3.4662376983047327	1.3677528	False
GermLayer	ectoderm	vgll4l	263	297	1.2609210014343262	0.0005395364857132	4	0.625	['Farnsworth2020', 'Kukreja2024', 'Lange2023', 'Sur2023', 'Wagner2018']	291	249	0.2984000027179718	0.0971999980509281	3.0488799252592456	3	False	2.593328412267373	0.4971896	False
GermLayer	ectoderm	zgc:92360	170	203	3.3293442726135254	2.4195032855241176e-11	4	0.625	['Farnsworth2020', 'Kukreja2024', 'Lange2023', 'Sur2023', 'Wagner2018']	176	270	0.2831999957561493	0.0532000005245208	5.2435423063801085	2	False	2.02720362287781	-0.22827111	False
GermLayer	ectoderm	ecrg4b	102	113	4.725010871887207	1.1792876939240361e-18	5	0.5	['Farnsworth2020', 'Kukreja2024', 'Lange2023', 'Sur2023']	144	209	0.3284999951720238	0.0530000010039657	6.1018516489995145	1	True	3.008900213098597	1.211733	False
GermLayer	ectoderm	dhrs13l1	199	195	3.104666233062744	1.7493943663964042e-14	5	0.5	['Farnsworth2020', 'Lange2023', 'Spanjaard2018', 'Sur2023']	257	121	0.4160000011324882	0.115499997511506	3.5793992278094544	1	True	1.953346449541009	-0.21872382	False
GermLayer	ectoderm	zgc:162698	242	242	2.467365026473999	9.255447980672361e-14	5	0.5	['Farnsworth2020', 'Kukreja2024', 'Lange2023', 'Sur2023']	289	170	0.3625000044703483	0.1170000014826655	3.080508473754106	2	False	2.828068260055147	-0.4379681	False
GermLayer	ectoderm	tnks1bp1	216	217	2.658169746398926	1.2692826033209134e-15	5	0.5	['Farnsworth2020', 'Lange2023', 'Spanjaard2018', 'Sur2023']	261	121	0.4160000011324882	0.1175000015646219	3.5189873048658526	3	False	2.924272207710924	1.0315857	True
GermLayer	ectoderm	mbpb	258	267	1.997774720191956	1.8806963294731608e-11	5	0.5	['Farnsworth2020', 'Kukreja2024', 'Lange2023', 'Sur2023']	306	118	0.4184999987483024	0.1490000002086162	2.796666654432482	2	False	3.4112730488455587	0.8252783	False
GermLayer	ectoderm	tmem45b	126	141	4.018145561218262	4.6210470674675085e-20	5	0.5	['Farnsworth2020', 'Lange2023', 'Spanjaard2018', 'Sur2023']	161	188	0.3474999964237213	0.0615000007674098	5.575999874314309	2	False	2.126482469728932	0.43891236	False
GermLayer	ectoderm	pdlim1	251	255	2.2612366676330566	5.893411718179903e-12	5	0.5	['Farnsworth2020', 'Kukreja2024', 'Sur2023', 'Wagner2018']	298	134	0.3969999998807907	0.1309999991208315	3.015151534330432	3	False	3.4337967256530963	0.27432984	False
GermLayer	ectoderm	mapk12a	132	143	3.934493541717529	2.0050156573973302e-20	4	0.625	['Farnsworth2020', 'Lange2023', 'Spanjaard2018', 'Sur2023', 'Wagner2018']	166	215	0.3259999960660934	0.0592000007629394	5.431893553519727	2	False	2.1878421193799555	-0.2551375	False
GermLayer	ectoderm	si:dkey-33c14.3	99	75	5.5475687980651855	1.0446625057869953e-27	5	0.5	['Farnsworth2020', 'Lange2023', 'Spanjaard2018', 'Sur2023']	179	100	0.4365000054240227	0.0830000014975667	5.208333305049954	1	True	2.661201456931765	1.1386636	True
GermLayer	ectoderm	zgc:101810	100	145	4.503264427185059	9.46196575151158e-14	4	0.625	['Farnsworth2020', 'Kukreja2024', 'Lange2023', 'Sur2023', 'Wagner2018']	110	285	0.2708000004291534	0.0352000005543231	7.508287189699881	1	True	2.33163089838696	0.42005458	False
GermLayer	ectoderm	klc1b	207	251	2.392629861831665	4.1492387894292e-12	5	0.5	['Farnsworth2020', 'Lange2023', 'Spanjaard2018', 'Sur2023']	211	178	0.3590000048279762	0.0800000005401671	4.444444474410291	1	True	2.915548722505283	-0.656223	False
GermLayer	ectoderm	klf3	224	221	2.638784408569336	2.400734769650059e-15	5	0.5	['Farnsworth2020', 'Lange2023', 'Spanjaard2018', 'Sur2023']	271	116	0.419500008225441	0.1229999978095293	3.391129158496855	2	False	3.053512465990899	0.22182867	False
GermLayer	ectoderm	ptgs2a	78	106	4.637510299682617	1.5002583221645614e-22	3	0.75	['Farnsworth2020', 'Kukreja2024', 'Lange2023', 'Spanjaard2018', 'Sur2023', 'Wagner2018']	99	239	0.3063333307703336	0.0353333338474234	8.458715406104368	1	True	2.567820653378213	1.0364585	True
GermLayer	ectoderm	wipf2a	214	238	2.5364303588867188	2.168359922067644e-13	4	0.625	['Farnsworth2020', 'Lange2023', 'Spanjaard2018', 'Sur2023', 'Wagner2018']	237	162	0.3684000074863434	0.0947999998927116	3.85594997807977	1	True	2.683413171940335	-0.47905102	False
GermLayer	ectoderm	rhbg	66	93	5.3659772872924805	1.049756647399957e-22	5	0.5	['Farnsworth2020', 'Lange2023', 'Spanjaard2018', 'Sur2023']	86	182	0.352999996393919	0.0360000003129243	9.567567389189024	2	False	1.802485009781936	0.5950147	True
GermLayer	ectoderm	ptk2bb	180	206	3.3637280464172363	6.260202983621934e-11	4	0.625	['Farnsworth2020', 'Kukreja2024', 'Lange2023', 'Sur2023', 'Wagner2018']	197	303	0.254799997806549	0.0528000000864267	4.754646791740157	1	True	1.9684500242423224	-0.19301513	False
GermLayer	ectoderm	si:cabz01007794.1	39	66	6.135412693023682	5.070464938395062e-25	5	0.5	['Farnsworth2020', 'Lange2023', 'Spanjaard2018', 'Sur2023']	57	233	0.3114999979734421	0.0209999999497085	14.2045453949004	1	True	2.754369805529137	1.9232327	True
GermLayer	ectoderm	eps8l1a	24	77	6.334335803985596	4.6791927962242277e-20	5	0.5	['Farnsworth2020', 'Lange2023', 'Spanjaard2018', 'Sur2023']	19	217	0.3255000002682209	0.0115000000223517	26.119999974751472	1	True	1.8472772134274733	-0.0011280347	False
GermLayer	ectoderm	crema	253	248	2.495648145675659	1.6723704270741608e-11	5	0.5	['Farnsworth2020', 'Lange2023', 'Spanjaard2018', 'Sur2023']	307	101	0.4334999918937683	0.1550000011920929	2.785256337009513	2	False	2.8094299411534744	-0.057265464	False
GermLayer	ectoderm	cldni	110	96	4.764068603515625	3.1200606521869022e-27	4	0.625	['Farnsworth2020', 'Kukreja2024', 'Spanjaard2018', 'Sur2023', 'Wagner2018']	177	151	0.3807999938726425	0.0719999998807907	5.2301369109058005	1	True	4.629421129209105	2.0569265	False
GermLayer	ectoderm	col18a1a	227	187	2.971299648284912	2.4424971570291544e-18	5	0.5	['Farnsworth2020', 'Kukreja2024', 'Sur2023', 'Wagner2018']	309	102	0.4329999983310699	0.1559999994933605	2.7643312084814604	1	True	4.100793055676867	0.69936067	False
GermLayer	ectoderm	styk1b	60	114	5.055079460144043	3.133173553298325e-16	5	0.5	['Farnsworth2020', 'Lange2023', 'Spanjaard2018', 'Sur2023']	49	253	0.2954999916255474	0.0179999999236315	15.605262779857744	1	True	2.189509533539806	0.49195185	False
GermLayer	ectoderm	si:rp71-77l1.1	77	94	5.006624221801758	4.2855960345591465e-25	4	0.625	['Farnsworth2020', 'Lange2023', 'Spanjaard2018', 'Sur2023', 'Wagner2018']	109	212	0.3268000036478042	0.0424000004306435	7.552995400810033	1	True	2.517990958100709	0.818157	True
GermLayer	ectoderm	ets2	250	252	2.397511005401612	9.844291385239804e-12	5	0.5	['Farnsworth2020', 'Lange2023', 'Spanjaard2018', 'Sur2023']	299	80	0.4624999985098839	0.1535000000149011	2.9999999900658927	2	False	2.6357926533043887	-0.23726583	False
GermLayer	ectoderm	cx30.3	37	85	6.340732574462891	3.6909852739987345e-17	5	0.5	['Farnsworth2020', 'Lange2023', 'Spanjaard2018', 'Sur2023']	35	258	0.2905000075697899	0.0144999998155981	18.80645232501515	1	True	2.176549035188362	1.0680445	True
GermLayer	ectoderm	si:dkey-262k9.2	159	150	3.5111799240112305	3.5273182476335784e-24	4	0.625	['Farnsworth2020', 'Kukreja2024', 'Lange2023', 'Sur2023', 'Wagner2018']	212	171	0.3623999983072281	0.0808000015094876	4.44254268461204	2	False	2.2015809578239733	0.06106278	False
GermLayer	ectoderm	alox12	149	181	3.6208724975585938	5.871970919993474e-13	4	0.625	['Farnsworth2020', 'Kukreja2024', 'Lange2023', 'Sur2023', 'Wagner2018']	163	256	0.2931999951601028	0.0519999999552965	5.550943309589611	1	True	2.4404838217922458	0.21590923	False
GermLayer	ectoderm	col4a5	235	227	2.6543030738830566	5.3366251857439074e-14	5	0.5	['Farnsworth2020', 'Kukreja2024', 'Sur2023', 'Wagner2018']	288	129	0.4000000059604645	0.1285000033676624	3.096525062026358	1	True	4.0435691901186415	0.90478593	False
GermLayer	ectoderm	si:ch1073-443f11.2	148	156	3.654695749282837	1.1792876939240361e-18	5	0.5	['Farnsworth2020', 'Lange2023', 'Spanjaard2018', 'Sur2023']	187	183	0.3524999916553497	0.0695000002160668	5.014184263431926	2	False	1.857328073634004	-0.14934146	False
GermLayer	ectoderm	galnt7	227	276	1.820970058441162	1.0034795321613701e-09	5	0.5	['Farnsworth2020', 'Spanjaard2018', 'Sur2023', 'Wagner2018']	220	175	0.3609999902546406	0.0845000017434358	4.233917928340073	1	True	3.4859858900838057	-0.23424168	False
GermLayer	ectoderm	serpinb14	141	129	4.154451847076416	2.343907183989876e-21	5	0.5	['Farnsworth2020', 'Lange2023', 'Spanjaard2018', 'Sur2023']	194	207	0.3299999982118606	0.0679999999701976	4.797101425432253	1	True	2.605127175266675	0.605083	True
GermLayer	ectoderm	si:ch211-202f5.3	188	219	2.6628787517547607	2.935679734585865e-15	5	0.5	['Farnsworth2020', 'Lange2023', 'Spanjaard2018', 'Sur2023']	207	190	0.3439999967813492	0.0754999993368983	4.509803918585722	2	False	2.372780606286216	0.0637859	False
GermLayer	ectoderm	spint1b	197	247	2.508287191390991	2.556089612525819e-11	5	0.5	['Farnsworth2020', 'Lange2023', 'Sur2023', 'Wagner2018']	202	224	0.3185000047087669	0.0685000009834766	4.59712230485762	2	False	2.072606279916516	-0.6686097	False
GermLayer	ectoderm	gmds	203	168	3.145419120788574	1.7454972883590218e-23	5	0.5	['Farnsworth2020', 'Lange2023', 'Spanjaard2018', 'Sur2023']	290	115	0.4200000017881393	0.1359999999403953	3.072992715119008	1	True	3.5413268636808777	0.5403621	False
GermLayer	ectoderm	abca12	40	88	5.778916358947754	3.135574021895056e-20	5	0.5	['Farnsworth2020', 'Lange2023', 'Spanjaard2018', 'Sur2023']	42	240	0.3054999969899654	0.0165000003762543	17.514285165722285	1	True	2.060345606925144	0.54612327	True
GermLayer	ectoderm	crybg1a	187	179	3.098868131637573	1.054628388565596e-18	4	0.625	['Farnsworth2020', 'Kukreja2024', 'Lange2023', 'Sur2023', 'Wagner2018']	246	166	0.3656000047922134	0.0984000027179718	3.6881287199998334	2	False	2.71358771113058	-0.18886337	False
GermLayer	ectoderm	zgc:154054	105	158	3.71391224861145	7.287421658446038e-17	5	0.5	['Farnsworth2020', 'Lange2023', 'Spanjaard2018', 'Sur2023']	105	219	0.323999997228384	0.0410000002011656	7.738095135041545	1	True	2.115855384593232	0.14344834	False
GermLayer	ectoderm	sft2d2a	51	143	4.940927982330322	1.4902052316252072e-12	5	0.5	['Farnsworth2020', 'Lange2023', 'Spanjaard2018', 'Sur2023']	4	295	0.2610000036656856	0.0040000000153668	52.40000057209283	1	True	1.6418582782266251	-0.070181765	False
GermLayer	ectoderm	plcd1b	262	302	0.8534485697746277	0.0125114748457267	5	0.5	['Farnsworth2020', 'Kukreja2024', 'Lange2023', 'Sur2023']	284	149	0.3820000067353248	0.1195000000298023	3.17842329162324	2	False	2.78133772932275	-0.070338614	False
GermLayer	ectoderm	cers5	219	241	2.6096713542938232	4.481033288491286e-12	4	0.625	['Farnsworth2020', 'Lange2023', 'Spanjaard2018', 'Sur2023', 'Wagner2018']	242	187	0.3483999997377395	0.0919999986886978	3.75698929746546	1	True	2.840103487787167	-0.3475034	False
GermLayer	ectoderm	thy1	256	295	1.3058356046676636	0.000476689329051	5	0.5	['Farnsworth2020', 'Kukreja2024', 'Lange2023', 'Sur2023']	274	200	0.335499994456768	0.0999999986961484	3.33168315644345	3	False	3.914105071879804	1.6198584	False
GermLayer	ectoderm	rps6ka3a	259	291	1.5398534536361694	2.2178550583913006e-06	5	0.5	['Farnsworth2020', 'Kukreja2024', 'Lange2023', 'Sur2023']	287	144	0.3879999965429306	0.1225000023841857	3.14979748205043	2	False	3.017983446277462	-0.3819384	False
GermLayer	ectoderm	ostf1	237	253	2.349433898925781	8.012272579743599e-12	4	0.625	['Farnsworth2020', 'Kukreja2024', 'Lange2023', 'Sur2023', 'Wagner2018']	266	216	0.3259999930858612	0.0936000026762485	3.4566594485727418	2	False	2.612796201709308	-0.31022367	False
GermLayer	ectoderm	cldnf	43	130	5.4750657081604	2.316372854538281e-12	5	0.5	['Farnsworth2020', 'Lange2023', 'Spanjaard2018', 'Sur2023']	6	225	0.3184999972581863	0.0060000001685693	45.64285565202831	1	True	1.81882389539886	0.28908584	False
GermLayer	ectoderm	gcnt4a	127	206	3.666406631469727	3.736683623567977e-09	5	0.5	['Farnsworth2020', 'Lange2023', 'Spanjaard2018', 'Sur2023']	97	268	0.283500000834465	0.0315000005066394	8.753846043059108	1	True	1.9069380899302977	0.054868944	False
GermLayer	ectoderm	grhl1	63	109	5.060376167297363	1.2124341675417276e-16	5	0.5	['Farnsworth2020', 'Lange2023', 'Spanjaard2018', 'Sur2023']	59	259	0.2890000082552433	0.0205000002169981	13.48837234085076	1	True	2.1116562809486323	0.8914189	True
GermLayer	ectoderm	scinla	131	148	4.163899898529053	3.0739797301568204e-15	4	0.625	['Farnsworth2020', 'Kukreja2024', 'Lange2023', 'Sur2023', 'Wagner2018']	160	287	0.2688000023365021	0.0472000002861022	5.597510388693808	1	True	3.10498193728979	1.6841137	False
GermLayer	ectoderm	zgc:100868	31	97	6.548866271972656	6.746932083856732e-14	5	0.5	['Farnsworth2020', 'Lange2023', 'Spanjaard2018', 'Sur2023']	11	294	0.2630000039935112	0.0070000002742744	32.999999367806616	1	True	1.9229748667996505	0.9348383	True
GermLayer	ectoderm	evplb	94	110	4.602066040039063	1.9551477642548504e-20	5	0.5	['Farnsworth2020', 'Lange2023', 'Spanjaard2018', 'Sur2023']	133	211	0.3269999921321869	0.0485000004991889	6.62626240049354	1	True	2.9888544506534425	2.2279687	True
GermLayer	ectoderm	rnf128a	223	212	2.7286765575408936	1.7424409826385821e-15	4	0.625	['Farnsworth2020', 'Lange2023', 'Spanjaard2018', 'Sur2023', 'Wagner2018']	278	186	0.3495999932289123	0.1067999996244907	3.252319057979483	2	False	2.503432417133439	-0.11655241	False
GermLayer	ectoderm	f2rl1.2	175	243	2.73551869392395	3.3114692715798326e-10	5	0.5	['Farnsworth2020', 'Lange2023', 'Spanjaard2018', 'Sur2023']	145	189	0.3455000035464763	0.0559999998658895	6.078947444942575	2	False	2.0419264876047767	-0.29606268	False
GermLayer	ectoderm	si:dkey-221j11.3	5	39	9.005288124084473	2.0823442082475807e-20	5	0.5	['Farnsworth2020', 'Lange2023', 'Spanjaard2018', 'Sur2023']	1	231	0.3124999962747097	0.0025000000605359	89.57142595783337	1	True	1.9425497957611004	0.41680974	False
GermLayer	ectoderm	esrp2	152	193	3.2551331520080566	1.6286509482608676e-13	5	0.5	['Farnsworth2020', 'Lange2023', 'Sur2023', 'Wagner2018']	157	248	0.2989999987185001	0.0510000009089708	5.769230643739188	2	False	2.043306568252349	-0.4565962	False
GermLayer	ectoderm	mgll	138	135	4.163590908050537	3.103161946695449e-19	5	0.5	['Farnsworth2020', 'Lange2023', 'Spanjaard2018', 'Sur2023']	185	202	0.3339999988675117	0.0650000004097819	5.075757527084212	1	True	2.733793307123713	1.5382059	True
GermLayer	ectoderm	zgc:153665	43	67	5.800624370574951	1.1482996703810047e-27	5	0.5	['Farnsworth2020', 'Lange2023', 'Spanjaard2018', 'Sur2023']	69	247	0.3009999953210354	0.0244999997667036	11.84313717976453	1	True	3.2695813138500465	2.2196736	False
GermLayer	ectoderm	plekhf1	34	98	6.097122669219971	6.300809468959329e-16	5	0.5	['Farnsworth2020', 'Lange2023', 'Spanjaard2018', 'Sur2023']	18	261	0.2874999977648258	0.0100000003003515	26.227271807947687	1	True	2.153525096275575	0.88059914	True
GermLayer	ectoderm	sdr16c5a	230	198	2.875184297561645	2.722331400677865e-16	4	0.625	['Farnsworth2020', 'Lange2023', 'Spanjaard2018', 'Sur2023', 'Wagner2018']	305	173	0.361200001835823	0.1279999986290931	2.8077519820541816	2	False	2.91119216727736	-0.067501575	False
GermLayer	ectoderm	hopx	206	210	3.0301215648651123	2.554630734285666e-12	5	0.5	['Farnsworth2020', 'Lange2023', 'Spanjaard2018', 'Sur2023']	251	133	0.3975000008940696	0.1085000010207295	3.639269380633424	1	True	2.912422406920115	0.5163481	True
GermLayer	ectoderm	elovl1a	162	224	2.7583673000335693	1.24551595647578e-12	5	0.5	['Farnsworth2020', 'Lange2023', 'Spanjaard2018', 'Sur2023']	142	250	0.2969999983906746	0.0469999993219971	6.208333387498796	2	False	2.4794141971170456	0.99387455	True
GermLayer	ectoderm	lama5	238	245	2.552894830703736	6.213425583261773e-12	5	0.5	['Farnsworth2020', 'Kukreja2024', 'Sur2023', 'Wagner2018']	276	200	0.335499994456768	0.1014999989420175	3.2829268090736288	2	False	3.092758949266424	1.0094002	False
GermLayer	ectoderm	myo1eb	246	299	1.120761752128601	0.0027993270146973	5	0.5	['Farnsworth2020', 'Kukreja2024', 'Lange2023', 'Sur2023']	244	213	0.3265000022947788	0.08699999935925	3.721590962265773	3	False	2.4790527176220505	-0.3036478	False
GermLayer	ectoderm	pitpnaa	211	208	2.6842949390411377	1.687466492105733e-17	5	0.5	['Farnsworth2020', 'Lange2023', 'Spanjaard2018', 'Sur2023']	261	158	0.373500008136034	0.1054999995976686	3.516432014561548	2	False	2.7247080557117447	-0.21644603	False
GermLayer	ectoderm	b4galt1l	240	219	2.585442543029785	2.3544512488831273e-16	5	0.5	['Farnsworth2020', 'Lange2023', 'Sur2023', 'Wagner2018']	304	139	0.3924999982118606	0.136000002734363	2.8722627033434422	1	True	2.912888332674324	-0.4897805	False
GermLayer	ectoderm	fat2	179	229	3.2313761711120605	6.8205872675078355e-09	4	0.625	['Farnsworth2020', 'Kamimoto2023', 'Lange2023', 'Sur2023', 'Wagner2018']	169	304	0.2540000021457672	0.046400000154972	5.379746863123559	1	True	2.062239789533418	0.0785118	False
GermLayer	ectoderm	ppp1r13l	163	202	3.1778531074523926	8.432684169075207e-13	5	0.5	['Farnsworth2020', 'Lange2023', 'Spanjaard2018', 'Sur2023']	165	236	0.3085000030696392	0.0555000002495944	5.477876136325517	1	True	2.384968441286776	-0.4360776	False
GermLayer	ectoderm	si:dkeyp-51b9.3	9	40	7.553718566894531	4.4154105175916485e-22	5	0.5	['Farnsworth2020', 'Lange2023', 'Spanjaard2018', 'Sur2023']	16	274	0.278999999165535	0.0090000000200234	27.999999860487875	1	True	1.6468214851102574	0.2090948	False
GermLayer	ectoderm	sema3b	199	222	3.079416513442993	3.3555838978028267e-10	4	0.625	['Farnsworth2020', 'Kukreja2024', 'Lange2023', 'Sur2023', 'Wagner2018']	230	290	0.266399997472763	0.0664000004529953	3.967358986284393	1	True	2.5519787603734385	0.47553337	False
GermLayer	ectoderm	zgc:153911	117	183	3.9420700073242174	4.0111732564141226e-11	5	0.5	['Farnsworth2020', 'Lange2023', 'Spanjaard2018', 'Sur2023']	102	195	0.3385000042617321	0.0405000005848705	8.180722878965494	2	False	1.9418813896712792	0.62437403	True
GermLayer	ectoderm	cxcl14	139	117	4.277573585510254	3.1385542857743444e-23	4	0.625	['Farnsworth2020', 'Kukreja2024', 'Lange2023', 'Sur2023', 'Wagner2018']	204	232	0.311599999666214	0.0672000005841255	4.583577668457908	1	True	3.224169157598624	1.3460966	False
GermLayer	ectoderm	rhpn2	197	265	2.436543226242065	4.000505429045269e-08	5	0.5	['Farnsworth2020', 'Lange2023', 'Spanjaard2018', 'Sur2023']	184	206	0.3314999975264072	0.0645000012591481	5.076335742512192	1	True	2.3653047035568644	0.14851908	False
GermLayer	ectoderm	ch25hl1.1	28	74	6.58984899520874	2.7329401421918597e-18	5	0.5	['Farnsworth2020', 'Lange2023', 'Spanjaard2018', 'Sur2023']	29	242	0.3049999959766865	0.0140000000828877	20.39999961905181	1	True	1.90192629840136	0.8053155	True
GermLayer	ectoderm	vsig10	155	214	3.093359470367432	2.539534109181349e-11	5	0.5	['Farnsworth2020', 'Lange2023', 'Spanjaard2018', 'Sur2023']	139	257	0.2915000058710575	0.045499999076128	6.290322831881949	1	True	1.8609682516995285	-0.56889385	False
GermLayer	ectoderm	ankrd22	160	266	2.7258591651916504	5.04345325745088e-06	5	0.5	['Farnsworth2020', 'Lange2023', 'Spanjaard2018', 'Sur2023']	98	241	0.3049999997019768	0.0340000004507601	8.742857021744156	1	True	1.554813704330036	-0.4007548	False
GermLayer	ectoderm	rhbdl2	161	185	3.2587151527404785	5.781665957891132e-15	5	0.5	['Farnsworth2020', 'Kukreja2024', 'Lange2023', 'Sur2023']	180	272	0.2809999994933605	0.0535000013187527	5.174311792105001	1	True	2.1585285255823803	-0.49344528	False
GermLayer	ectoderm	zgc:174935	95	161	4.148491382598877	3.6441328966905673e-13	5	0.5	['Farnsworth2020', 'Lange2023', 'Spanjaard2018', 'Sur2023']	83	265	0.2860000059008598	0.0275000003166496	10.070175533759368	1	True	1.8981067986105573	0.29588592	False
GermLayer	ectoderm	gna15.1	113	160	4.227436065673828	8.60522109435964e-13	5	0.5	['Farnsworth2020', 'Lange2023', 'Sur2023', 'Wagner2018']	118	284	0.2710000015795231	0.0369999995455145	7.157894864017945	1	True	1.9927358787418128	0.39921215	False
GermLayer	ectoderm	col7a1	128	200	4.245209217071533	4.4789393436059934e-08	4	0.625	['Farnsworth2020', 'Kukreja2024', 'Lange2023', 'Sur2023', 'Wagner2018']	104	336	0.2107999950647354	0.0256000007502734	7.962405604915554	1	True	2.1443804376631213	0.81226766	True
GermLayer	ectoderm	chmp4c	163	260	2.5490143299102783	1.9516042456054683e-08	5	0.5	['Farnsworth2020', 'Lange2023', 'Spanjaard2018', 'Sur2023']	107	243	0.3034999966621399	0.0389999989420175	7.612500117900784	1	True	2.0136349590382525	-0.2694945	False
GermLayer	ectoderm	crybg1b	107	164	3.919659376144409	6.736256041092958e-14	5	0.5	['Farnsworth2020', 'Lange2023', 'Spanjaard2018', 'Sur2023']	103	255	0.2939999997615814	0.0354999997653067	8.082191826258017	1	True	2.1134443799266656	0.060208537	False
GermLayer	ectoderm	lmo7a	162	165	3.65761947631836	4.3432391388795763e-16	5	0.5	['Farnsworth2020', 'Lange2023', 'Spanjaard2018', 'Sur2023']	201	229	0.3140000030398369	0.066500000655651	4.666666666372323	1	True	2.3258402737867807	0.37378532	False
GermLayer	ectoderm	rassf7b	167	180	3.4208457469940186	1.3459793877350831e-14	5	0.5	['Farnsworth2020', 'Lange2023', 'Spanjaard2018', 'Sur2023']	194	237	0.3084999993443489	0.0635000001639127	4.798449590043748	2	False	2.3207675821883225	0.33445987	False
GermLayer	ectoderm	plecb	220	192	2.823384046554565	2.7839033045760163e-19	5	0.5	['Farnsworth2020', 'Kukreja2024', 'Sur2023', 'Wagner2018']	292	221	0.3205000013113022	0.1050000023096799	3.0330188142075407	1	True	3.404615320322225	0.6365847	False
GermLayer	ectoderm	tm9sf5	199	261	2.740351676940918	4.199155653764052e-07	5	0.5	['Farnsworth2020', 'Lange2023', 'Sur2023', 'Wagner2018']	191	273	0.2790000028908252	0.0565000004135072	4.869565232647389	1	True	2.3225583734320643	-0.08252966	False
GermLayer	ectoderm	si:dkeyp-11e3.1	45	111	5.859645843505859	1.358483052748129e-13	5	0.5	['Farnsworth2020', 'Lange2023', 'Spanjaard2018', 'Sur2023']	27	320	0.2360000051558017	0.0105000004405155	20.60869531107395	1	True	1.4698472765400976	-0.2698088	False
GermLayer	ectoderm	ftr83	91	144	4.329368114471436	3.4719970234230818e-15	5	0.5	['Farnsworth2020', 'Lange2023', 'Spanjaard2018', 'Sur2023']	91	269	0.2834999971091747	0.0299999995622783	9.17741939117192	1	True	2.451914012186849	1.1411939	True
GermLayer	ectoderm	XLOC_027129	34	83	6.116192817687988	1.1148966361829381e-19	5	0.5	['Farnsworth2020', 'Lange2023', 'Spanjaard2018', 'Sur2023']	33	282	0.272000003606081	0.0130000002100132	19.499999965058773	1	True	1.7183115250433874	-0.002001812	False
GermLayer	ectoderm	myo1cb	257	292	1.8434566259384155	0.000167576725975	5	0.5	['Farnsworth2020', 'Kukreja2024', 'Lange2023', 'Wagner2018']	279	288	0.2685000039637089	0.0819999994710087	3.246988020257073	1	True	2.442891843285156	0.23780227	False
GermLayer	ectoderm	ptbp3	255	249	2.181201696395874	9.141466183516712e-15	4	0.625	['Farnsworth2020', 'Kukreja2024', 'Spanjaard2018', 'Sur2023', 'Wagner2018']	312	181	0.3532000035047531	0.1299999982118606	2.703816857553851	1	True	3.8026850723492425	-0.14093931	False
GermLayer	ectoderm	si:ch1073-392o20.2	265	290	1.7515108585357666	2.2351282293662123e-05	5	0.5	['Farnsworth2020', 'Kukreja2024', 'Lange2023', 'Sur2023']	310	210	0.327500008046627	0.1180000025779008	2.760504209498494	1	True	2.794357927654741	-0.31887373	False
GermLayer	ectoderm	dhrs11a	142	173	3.532738208770752	8.105945885858878e-15	5	0.5	['Farnsworth2020', 'Lange2023', 'Spanjaard2018', 'Sur2023']	155	245	0.3020000010728836	0.0509999999776482	5.826923100060106	1	True	2.4077641624900203	-0.120650314	False
GermLayer	ectoderm	gpd1c	204	182	3.286561965942383	2.5257776301758945e-15	5	0.5	['Farnsworth2020', 'Lange2023', 'Spanjaard2018', 'Sur2023']	277	159	0.3725000023841858	0.1135000009089708	3.2620087285512227	2	False	1.842074614906032	-0.6048026	False
GermLayer	ectoderm	tmem79b	201	284	2.023139715194702	3.352457574090267e-06	5	0.5	['Farnsworth2020', 'Lange2023', 'Spanjaard2018', 'Sur2023']	172	254	0.294999998062849	0.0545000014826655	5.333333155951348	1	True	1.7686464422866908	-0.7757663	False
GermLayer	ectoderm	dlx5a	113	126	4.37281608581543	1.3214986333138509e-17	5	0.5	['Farnsworth2020', 'Kukreja2024', 'Lange2023', 'Sur2023']	152	244	0.3029999993741512	0.0504999997792765	5.902912634506067	1	True	3.1927103686238767	1.4335154	False
GermLayer	ectoderm	gpr31	116	204	4.56447172164917	9.423380041760236e-07	5	0.5	['Kukreja2024', 'Lange2023', 'Sur2023', 'Wagner2018']	79	343	0.1854999996721744	0.0169999999925494	10.361111097187264	1	True	1.548947829017341	-0.2062229	False
GermLayer	ectoderm	pxna	269	296	1.262460470199585	0.0004638798189328	5	0.5	['Farnsworth2020', 'Kukreja2024', 'Sur2023', 'Wagner2018']	316	235	0.3095000013709068	0.1165000014007091	2.6425531716549653	2	False	3.237752430291497	-0.19418171	False
GermLayer	ectoderm	bicdl2l	71	155	5.184697151184082	5.29361787418903e-10	5	0.5	['Farnsworth2020', 'Lange2023', 'Spanjaard2018', 'Sur2023']	36	283	0.2710000053048134	0.0135000005830079	18.7586203012682	1	True	1.4604705228819883	0.008391512	False
GermLayer	ectoderm	arl11	33	108	6.642818927764893	8.024823845526108e-12	5	0.5	['Farnsworth2020', 'Lange2023', 'Spanjaard2018', 'Sur2023']	7	308	0.249499998986721	0.0050000000046566	41.74999979871791	1	True	1.4139003642952614	-0.46186012	False
GermLayer	ectoderm	tlcd1	83	166	4.533268451690674	6.510607618858466e-11	5	0.5	['Farnsworth2020', 'Lange2023', 'Spanjaard2018', 'Sur2023']	50	243	0.3034999966621399	0.0190000003203749	15.224999589221555	1	True	1.0938939438449142	-0.4064045	False
GermLayer	ectoderm	b3gnt2l	112	186	3.861593008041382	5.386444309842163e-11	5	0.5	['Farnsworth2020', 'Kukreja2024', 'Lange2023', 'Sur2023']	89	299	0.2580000013113022	0.0270000001764856	9.249999988528932	1	True	1.873468872101768	-0.080724634	False
GermLayer	ectoderm	msx1b	266	280	2.044849157333374	4.199155653764052e-07	5	0.5	['Farnsworth2020', 'Farrell2018', 'Kamimoto2023', 'Sur2023']	322	192	0.3420000039041042	0.1370000038295984	2.485507205692824	1	True	3.887844888513349	1.3620843	False
GermLayer	ectoderm	gdpd3a	157	235	3.3352205753326416	7.458792581355529e-08	5	0.5	['Farnsworth2020', 'Lange2023', 'Spanjaard2018', 'Sur2023']	125	296	0.2605000026524067	0.0370000000111758	6.881579015144712	1	True	1.6182971792852332	-0.22900224	False
GermLayer	ectoderm	ak5l	76	151	4.5679192543029785	2.3274860823109106e-12	5	0.5	['Farnsworth2020', 'Lange2023', 'Spanjaard2018', 'Sur2023']	51	316	0.2424999959766864	0.0150000001303851	15.218749624524207	1	True	1.874266241533957	-0.0009494195	False
GermLayer	ectoderm	btr12	166	268	2.1346323490142822	7.921720055774916e-09	5	0.5	['Farnsworth2020', 'Lange2023', 'Spanjaard2018', 'Sur2023']	105	289	0.267000000923872	0.032999999821186	7.88235300980431	2	False	2.2697847620041305	-0.03318647	False
GermLayer	ectoderm	gna14	29	102	7.026546955108643	2.5249939341841617e-12	5	0.5	['Farnsworth2020', 'Lange2023', 'Spanjaard2018', 'Sur2023']	3	323	0.2259999997913837	0.0025000000605359	64.8571416757697	1	True	1.5059966206472073	-0.056114573	False
GermLayer	ectoderm	tnfaip8l2b	129	182	4.230776786804199	6.340066139243737e-10	4	0.625	['Farnsworth2020', 'Kukreja2024', 'Lange2023', 'Sur2023', 'Wagner2018']	123	330	0.2191999971866607	0.0303999993950128	7.012738899021582	1	True	1.7407817973959818	-0.019648667	False
GermLayer	ectoderm	hpgd	232	250	2.704054832458496	5.4250227353974154e-09	4	0.625	['Farnsworth2020', 'Kukreja2024', 'Lange2023', 'Sur2023', 'Wagner2018']	260	309	0.2491999983787536	0.0700000010430812	3.523943587366114	2	False	2.5705856868666697	0.88846785	True
GermLayer	ectoderm	asap2b	150	194	3.682317972183228	8.037327389385438e-11	4	0.625	['Farnsworth2020', 'Kukreja2024', 'Lange2023', 'Sur2023', 'Wagner2018']	151	314	0.2440000027418136	0.0404000010341405	5.917874314538639	1	True	1.770589338556014	-0.4805857	False
GermLayer	ectoderm	iqgap1	256	283	1.8360683917999268	1.433543423919836e-07	5	0.5	['Farnsworth2020', 'Kukreja2024', 'Sur2023', 'Wagner2018']	286	238	0.307499997317791	0.0964999999850988	3.1641025370763054	1	True	2.917593732561101	-0.12300194	False
GermLayer	ectoderm	fuca2	202	226	2.866774797439575	1.417599797890124e-11	5	0.5	['Farnsworth2020', 'Lange2023', 'Spanjaard2018', 'Sur2023']	231	220	0.323000006377697	0.0809999983757734	3.951219668236256	1	True	2.4726625135962093	-0.10842262	False
GermLayer	ectoderm	itpka	168	184	3.378837823867798	1.0232037468660525e-13	5	0.5	['Farnsworth2020', 'Lange2023', 'Spanjaard2018', 'Sur2023']	192	267	0.2850000001490116	0.0579999997280538	4.847457651987445	1	True	2.0169050608200845	-0.44991198	False
GermLayer	ectoderm	hsd17b14	169	199	3.365022659301758	4.739387981154612e-12	4	0.625	['Farnsworth2020', 'Lange2023', 'Spanjaard2018', 'Sur2023', 'Wagner2018']	178	281	0.2735999971628189	0.0515999995172023	5.220532313370333	1	True	2.3252155289321745	0.6317423	True
GermLayer	ectoderm	fgfbp1b	248	269	2.39908766746521	3.3139521368805017e-07	5	0.5	['Farnsworth2020', 'Kukreja2024', 'Sur2023', 'Wagner2018']	280	266	0.2860000021755695	0.0879999985918402	3.2247191765897667	1	True	3.1140116840089926	0.67451423	False
GermLayer	ectoderm	aldh3b1	186	228	2.781359434127808	6.836393484767667e-12	5	0.5	['Farnsworth2020', 'Lange2023', 'Spanjaard2018', 'Sur2023']	196	286	0.2689999975264072	0.0554999993182718	4.7787610758269565	2	False	2.249204208616033	-0.32449535	False
GermLayer	ectoderm	si:ch1073-406l10.2	160	191	4.04311466217041	1.5572986904166612e-09	5	0.5	['Farnsworth2020', 'Lange2023', 'Spanjaard2018', 'Sur2023']	173	251	0.2965000048279762	0.0550000006332993	5.31250002613524	1	True	2.164134422437344	0.34447688	False
GermLayer	ectoderm	csrp1a	244	233	2.4734978675842285	8.894803290222248e-17	5	0.5	['Farnsworth2020', 'Lange2023', 'Spanjaard2018', 'Sur2023']	308	145	0.3874999955296516	0.1395000014454126	2.7651244948961264	1	True	3.321113819496743	0.33053145	False
GermLayer	ectoderm	fam169aa	152	169	4.021239757537842	1.5276006793250177e-12	5	0.5	['Farnsworth2020', 'Lange2023', 'Spanjaard2018', 'Sur2023']	181	300	0.2565000019967556	0.0489999984856694	5.15000019591116	1	True	1.6506385824525849	-0.40545818	False
GermLayer	ectoderm	copz2	231	237	2.642171859741211	1.365201584657144e-12	5	0.5	['Farnsworth2020', 'Lange2023', 'Sur2023', 'Wagner2018']	270	279	0.2745000012218952	0.0799999982118606	3.401234658071317	1	True	2.958364180575705	0.25870478	False
GermLayer	ectoderm	actn1	213	255	2.6211748123168945	1.6518102324275882e-08	5	0.5	['Farnsworth2020', 'Kukreja2024', 'Sur2023', 'Wagner2018']	219	275	0.278499998152256	0.0650000008754432	4.234848400680101	1	True	2.8565976864073845	0.40384752	False
GermLayer	ectoderm	slc16a12b	199	264	2.7041244506835938	1.1108889927148104e-06	5	0.5	['Farnsworth2020', 'Lange2023', 'Spanjaard2018', 'Sur2023']	188	293	0.2640000022947788	0.0524999997578561	4.953271093349216	2	False	1.6336681533618076	-0.3926303	False
GermLayer	ectoderm	fosl2	268	287	1.8776706457138064	1.033648099966476e-05	4	0.625	['Farnsworth2020', 'Lange2023', 'Spanjaard2018', 'Sur2023', 'Wagner2018']	324	196	0.3375999987125396	0.1368000000715255	2.45718431449048	2	False	2.873705640973473	0.09924904	False
GermLayer	ectoderm	fut9b	84	188	4.307305335998535	7.0868452269261164e-09	5	0.5	['Farnsworth2020', 'Lange2023', 'Spanjaard2018', 'Sur2023']	30	318	0.2390000037848949	0.0110000004060566	19.99999963864685	1	True	1.5393172146845815	-0.030409835	False
GermLayer	ectoderm	myzap	139	201	3.747333526611328	1.320544600969501e-09	5	0.5	['Farnsworth2020', 'Lange2023', 'Spanjaard2018', 'Sur2023']	120	311	0.2450000047683715	0.0334999999031424	7.1304349408408125	1	True	1.5431854327126944	-0.314654	False
GermLayer	ectoderm	si:ch73-78o10.1	80	190	4.25074577331543	5.7447102962031994e-09	5	0.5	['Farnsworth2020', 'Lange2023', 'Spanjaard2018', 'Sur2023']	17	334	0.2155000008642673	0.0069999999832361	27.06250016474223	1	True	1.5998463731550865	0.03952772	False
GermLayer	ectoderm	rpe65b	189	253	3.232194185256958	5.7153707721843125e-06	5	0.5	['Farnsworth2020', 'Kukreja2024', 'Lange2023', 'Wagner2018']	175	333	0.2155000045895576	0.0400000005029141	5.28048785204696	1	True	2.094329695110998	0.01303138	False
GermLayer	ectoderm	osbpl7	130	228	2.999393939971924	5.29361787418903e-10	5	0.5	['Farnsworth2020', 'Lange2023', 'Spanjaard2018', 'Sur2023']	78	314	0.2440000027418136	0.022499999962747	10.425532048093404	2	False	1.9819208176823344	0.031300705	False
GermLayer	ectoderm	samd10a	136	230	3.944146871566773	1.586988986588203e-06	5	0.5	['Farnsworth2020', 'Lange2023', 'Spanjaard2018', 'Sur2023']	86	305	0.2539999969303608	0.0260000005364418	9.444444143109855	1	True	1.805139273949321	0.16292053	False
GermLayer	ectoderm	BX548046.2	73	154	5.28367280960083	6.689418779203391e-10	5	0.5	['Farnsworth2020', 'Lange2023', 'Spanjaard2018', 'Sur2023']	40	319	0.2384999990463256	0.0125000001280568	17.740740501814983	1	True	1.4281347769853006	-0.28727034	False
GermLayer	ectoderm	sik1	245	225	2.710613965988159	2.396338931867117e-13	5	0.5	['Farnsworth2020', 'Lange2023', 'Spanjaard2018', 'Sur2023']	317	177	0.3605000004172325	0.1384999994188547	2.591397863248825	2	False	2.571492333464193	0.050805654	False
GermLayer	ectoderm	zgc:158263	97	159	4.297631740570068	2.05349558018898e-12	5	0.5	['Farnsworth2020', 'Lange2023', 'Spanjaard2018', 'Sur2023']	87	306	0.2510000020265579	0.0260000004782341	9.33333324307553	1	True	1.6540596901437628	-0.22699098	False
GermLayer	ectoderm	zgc:85932	185	254	2.96844482421875	1.2405540268104531e-06	5	0.5	['Farnsworth2020', 'Lange2023', 'Spanjaard2018', 'Sur2023']	168	278	0.2745000086724758	0.050000000745058	5.401960875445124	1	True	1.6126385981574185	-0.30156487	False
GermLayer	ectoderm	eevs	111	152	4.839469909667969	2.389327549560285e-11	5	0.5	['Farnsworth2020', 'Lange2023', 'Spanjaard2018', 'Sur2023']	122	315	0.2429999969899654	0.0335000006016343	7.07246355753415	1	True	1.076453022030294	-0.21773276	False
GermLayer	ectoderm	papss2b	253	256	2.50813364982605	1.7373322482424887e-09	5	0.5	['Farnsworth2020', 'Lange2023', 'Sur2023', 'Wagner2018']	299	246	0.3019999973475933	0.0999999996274709	2.9999999848037664	1	True	2.768901406468599	0.17695206	False
GermLayer	ectoderm	LOC407643	53	125	6.192060947418213	8.952377107660095e-11	5	0.5	['Farnsworth2020', 'Lange2023', 'Spanjaard2018', 'Sur2023']	25	331	0.2174999937415123	0.0095000003930181	20.80952243457073	1	True	1.335839317403217	-0.0057731294	False
GermLayer	ectoderm	mmp30	98	178	4.7786641120910645	2.2549785166178912e-08	4	0.625	['Farnsworth2020', 'Kukreja2024', 'Lange2023', 'Sur2023', 'Wagner2018']	75	328	0.2200000017881393	0.0196000003255903	10.728155257046373	1	True	2.163316816692029	1.1533712	True
GermLayer	ectoderm	camk2d1	162	223	3.723092555999756	1.806512510696253e-07	5	0.5	['Farnsworth2020', 'Lange2023', 'Sur2023', 'Wagner2018']	143	320	0.2360000051558017	0.0375000004423782	6.155844219028321	1	True	1.618958754871079	-0.3576722	False
GermLayer	ectoderm	col28a2a	196	205	3.624381303787232	1.8149738005014277e-09	4	0.625	['Farnsworth2020', 'Kukreja2024', 'Lange2023', 'Sur2023', 'Wagner2018']	240	313	0.24480000436306	0.0636000007390975	3.8049535843781417	1	True	2.8787613940635155	1.2311487	True
GermLayer	ectoderm	kera	77	155	5.60040807723999	4.502417667973311e-09	5	0.5	['Farnsworth2020', 'Kukreja2024', 'Lange2023', 'Sur2023']	48	338	0.2035000026226043	0.0119999998714774	15.73076958802788	1	True	2.338116960075064	1.318546	True
GermLayer	ectoderm	FAM83G	217	236	2.825079917907715	2.4951358016630743e-10	5	0.5	['Farnsworth2020', 'Lange2023', 'Sur2023', 'Wagner2018']	243	276	0.2780000045895576	0.0735000008717179	3.7449664607382975	2	False	2.1489959810447186	-0.46345133	False
GermLayer	ectoderm	si:dkey-125i10.3	58	132	5.921592712402344	2.6791857340040183e-11	5	0.5	['Farnsworth2020', 'Lange2023', 'Spanjaard2018', 'Sur2023']	28	324	0.225500002503395	0.0100000000675208	20.590909192098056	1	True	1.5552094393907023	-0.012506962	False
GermLayer	ectoderm	klf5l	234	281	2.1852915287017822	3.142722256680169e-06	4	0.625	['Farnsworth2020', 'Lange2023', 'Spanjaard2018', 'Sur2023', 'Wagner2018']	233	297	0.2596000015735626	0.0652000002562999	3.9365558997677255	2	False	1.8881300737704767	-0.34743527	False
GermLayer	ectoderm	coro2a	212	274	2.563929557800293	5.337066897020541e-05	4	0.625	['Farnsworth2020', 'Kukreja2024', 'Lange2023', 'Sur2023', 'Wagner2018']	198	335	0.2148000031709671	0.0444000005722045	4.753303974693937	1	True	1.8719714826792369	-0.40456542	False
GermLayer	ectoderm	foxq1b	128	189	4.143280506134033	1.4641964002664999e-09	5	0.5	['Farnsworth2020', 'Lange2023', 'Spanjaard2018', 'Sur2023']	115	322	0.2295000031590461	0.0309999999590218	7.203125107944288	1	True	1.693297633957703	0.4871863	False
GermLayer	ectoderm	myo9bl	226	272	2.434644222259521	1.400647711819612e-06	5	0.5	['Farnsworth2020', 'Kukreja2024', 'Lange2023', 'Sur2023']	222	310	0.2455000020563602	0.0579999978654086	4.17796628770527	1	True	1.7600099526985225	-0.42381978	False
GermLayer	ectoderm	arfgap3	249	301	1.0979341268539429	0.0045566498078083	5	0.5	['Farnsworth2020', 'Lange2023', 'Spanjaard2018', 'Sur2023']	249	280	0.2739999964833259	0.0739999990910291	3.666666664216253	3	False	2.1942468598038096	-0.35297605	False
GermLayer	ectoderm	aqp3a	234	213	3.25166392326355	1.8318524265873063e-10	5	0.5	['Farnsworth2020', 'Lange2023', 'Spanjaard2018', 'Sur2023']	301	224	0.3185000047087669	0.1060000024735927	2.985981283389395	2	False	3.071907121723914	1.5887729	False
GermLayer	ectoderm	csrp2	243	285	2.240926504135132	4.057391452519119e-05	4	0.625	['Farnsworth2020', 'Farrell2018', 'Lange2023', 'Spanjaard2018', 'Sur2023']	248	292	0.2644000053405761	0.0712000004947185	3.6759003257900287	1	True	2.4333896438984888	0.6325603	True
GermLayer	ectoderm	plekha6	264	271	2.1939735412597656	9.092497603219136e-08	5	0.5	['Farnsworth2020', 'Lange2023', 'Sur2023', 'Wagner2018']	321	214	0.3264999948441982	0.129999996162951	2.500000033868861	2	False	2.515283297050749	-0.11944405	False
GermLayer	ectoderm	plpp2b	260	294	1.6032745838165283	2.312117459383238e-05	5	0.5	['Farnsworth2020', 'Lange2023', 'Spanjaard2018', 'Sur2023']	285	263	0.2865000069141388	0.0894999988377094	3.1767956973093754	2	False	2.453885846914363	-0.40716693	False
GermLayer	ectoderm	cx35.4	121	215	4.150927543640137	4.79376094488904e-07	5	0.5	['Farnsworth2020', 'Lange2023', 'Spanjaard2018', 'Sur2023']	76	332	0.2170000001788139	0.01949999993667	10.634146383037743	1	True	1.2909467067306213	-0.6096569	False
GermLayer	ectoderm	klhl24b	241	262	2.625746726989746	1.2152300062662134e-07	5	0.5	['Farnsworth2020', 'Lange2023', 'Spanjaard2018', 'Sur2023']	262	302	0.2549999952316284	0.0719999987632036	3.5068493091628348	1	True	2.2222891425205846	-0.16495377	False
GermLayer	ectoderm	mir205	200	277	2.909388542175293	0.0005638880354687	5	0.5	['Farnsworth2020', 'Farrell2018', 'Lange2023', 'Sur2023']	176	326	0.2214999981224537	0.0414999998174607	5.235294095955299	1	True	1.649732764524375	0.11613008	False
GermLayer	ectoderm	rhov	184	303	0.907171070575714	0.0234706094196839	5	0.5	['Farnsworth2020', 'Lange2023', 'Spanjaard2018', 'Sur2023']	117	307	0.2499999962747097	0.0339999999850988	7.171428468044923	1	True	2.431369164940788	-0.27045012	False
GermLayer	ectoderm	si:ch211-250e5.2	35	115	8.171502113342285	7.933037927118858e-10	5	0.5	['Farnsworth2020', 'Lange2023', 'Spanjaard2018', 'Sur2023']	2	339	0.2020000033080577	0.0020000000949949	67.66666562668982	1	True	1.2455158817289225	-0.31615067	False
GermLayer	ectoderm	lipia	177	236	3.1954047679901123	2.4989855974053053e-08	5	0.5	['Farnsworth2020', 'Lange2023', 'Spanjaard2018', 'Sur2023']	159	321	0.232999999076128	0.0405000010505318	5.63855405187102	1	True	1.6630686775756018	-0.6054283	False
GermLayer	ectoderm	si:dkey-193p11.2	98	197	5.558572292327881	5.081927267775925e-06	5	0.5	['Farnsworth2020', 'Lange2023', 'Spanjaard2018', 'Sur2023']	56	341	0.1999999992549419	0.0130000002682209	14.35714252886116	1	True	2.4017625121103463	2.2729776	True
GermLayer	ectoderm	CABZ01039859.1	93	215	5.1473588943481445	3.5002817611642284e-05	5	0.5	['Farnsworth2020', 'Lange2023', 'Spanjaard2018', 'Sur2023']	23	329	0.2195000015199184	0.0095000000437721	21.000000057209814	1	True	1.0960248960036505	-0.34964022	False
GermLayer	ectoderm	si:ch211-191a24.4	234	273	2.2432546615600586	1.0433586591520387e-06	5	0.5	['Farnsworth2020', 'Lange2023', 'Spanjaard2018', 'Sur2023']	241	291	0.2650000005960464	0.0695000002160668	3.7730496422810713	1	True	2.0646709017045133	-0.44211736	False
GermLayer	ectoderm	hhla2a.1	210	244	3.023158550262451	4.4159632342845024e-08	5	0.5	['Farnsworth2020', 'Lange2023', 'Spanjaard2018', 'Sur2023']	223	317	0.2399999983608722	0.0570000018924474	4.155172249955639	1	True	2.107522057586556	0.13573517	False
GermLayer	ectoderm	dennd2da	247	282	2.4035298824310303	2.3877403087220007e-05	5	0.5	['Farnsworth2020', 'Lange2023', 'Sur2023', 'Wagner2018']	265	298	0.2585000023245811	0.0739999990910291	3.4600000729282705	1	True	2.192686170639484	-0.31036362	False
GermLayer	ectoderm	bik	147	270	3.521517038345337	0.0008780323302093	5	0.5	['Farnsworth2020', 'Lange2023', 'Spanjaard2018', 'Sur2023']	72	325	0.2245000004768371	0.0190000003203749	11.274999843230471	1	True	1.4936767642321531	0.9540737	True
GermLayer	ectoderm	tom1	199	288	2.187196016311645	0.0002392899236742	5	0.5	['Farnsworth2020', 'Lange2023', 'Spanjaard2018', 'Sur2023']	164	337	0.2060000002384185	0.0365000003948807	5.51999994823138	1	True	2.250245391989816	-0.42046094	False
GermLayer	ectoderm	sh3yl1	171	286	2.4974961280822754	0.0007881109563778	5	0.5	['Farnsworth2020', 'Lange2023', 'Spanjaard2018', 'Sur2023']	94	342	0.192500002682209	0.0205000001005828	9.000000082649462	1	True	1.443990266617265	-0.48263678	False
GermLayer	ectoderm	si:ch211-152p11.4	208	293	2.2569055557250977	0.0029706009859493	5	0.5	['Farnsworth2020', 'Lange2023', 'Spanjaard2018', 'Sur2023']	171	327	0.220499999821186	0.0405000001192092	5.3373493779499865	1	True	1.5348104354714185	-0.40801182	False
GermLayer	ectoderm	abi3b	183	269	3.122882604598999	0.0002127518508138	5	0.5	['Farnsworth2020', 'Lange2023', 'Sur2023', 'Wagner2018']	148	340	0.2010000012814998	0.0330000012181699	5.9411762954158105	1	True	1.5303299443927338	-0.37566322	False
GermLayer	ectoderm	rab6bb	222	240	2.815271615982056	1.4153637980525835e-09	5	0.5	['Farnsworth2020', 'Lange2023', 'Spanjaard2018', 'Sur2023']	247	301	0.2549999989569187	0.068500000052154	3.683453219637578	2	False	2.5656833282840195	0.50783724	True
GermLayer	ectoderm	lrata	120	216	4.940643310546875	3.423482354152379e-05	5	0.5	['Farnsworth2020', 'Kukreja2024', 'Lange2023', 'Sur2023']	74	344	0.1554999984800815	0.0134999999427236	10.793103386087656	1	True	1.6859185736653266	0.88549757	True
GermLayer	endoderm	lgals2b	57	11	7.410679340362549	1.5674146099081867e-46	4	0.5	['Farnsworth2020', 'Lange2023', 'Spanjaard2018', 'Sur2023']	134	2	0.5870649516582489	0.1200000010430812	4.860040880899431	1	True	2.147148408113174	1.7461874	True
GermLayer	endoderm	pklr	23	4	7.831997394561768	2.228664958370797e-46	4	0.5	['Farnsworth2020', 'Lange2023', 'Spanjaard2018', 'Sur2023']	64	5	0.5409380570054054	0.0279999999329447	18.687519250293143	1	True	1.5629140621798243	0.879295	True
GermLayer	endoderm	gata5	86	100	4.087697982788086	1.4537170936330285e-15	4	0.5	['Farrell2018', 'Kamimoto2023', 'Kukreja2024', 'Wagner2018']	95	11	0.4814999997615814	0.0440000006929039	10.722222051824687	1	True	2.0748277182266794	1.760231	True
GermLayer	endoderm	sox32	66	142	6.4593825340271	2.8853261155817406e-05	4	0.5	['Farrell2018', 'Kamimoto2023', 'Kukreja2024', 'Wagner2018']	20	7	0.5340000055730343	0.0114999997313134	42.80000136582556	1	True	0.6291969372243832	1.0497197	True
GermLayer	endoderm	ackr3b	135	157	1.7859883308410645	2.2757567422109297e-06	4	0.5	['Farrell2018', 'Kamimoto2023', 'Kukreja2024', 'Wagner2018']	150	8	0.5320000052452087	0.1545000001788139	3.4276527629086604	1	True	3.982917959135609	1.0453732	False
GermLayer	endoderm	apoa1b	80	22	6.13065242767334	1.1897686758717428e-47	4	0.5	['Farnsworth2020', 'Lange2023', 'Spanjaard2018', 'Sur2023']	165	1	0.677703931927681	0.2560000009834766	2.6408713203519287	1	True	3.166254021575072	2.8066847	False
GermLayer	endoderm	cdh6	121	159	1.7967252731323242	0.0038457706083438	4	0.5	['Farrell2018', 'Kamimoto2023', 'Kukreja2024', 'Wagner2018']	110	10	0.4975000023841858	0.0604999996721744	8.105691138885177	2	False	3.7907993771376094	1.7621007	False
GermLayer	endoderm	flrt3	140	161	1.0328768491744995	0.0152812117241301	4	0.5	['Farrell2018', 'Kamimoto2023', 'Kukreja2024', 'Wagner2018']	159	4	0.5700000002980232	0.1915000006556511	2.966233757679007	1	True	3.900794465423128	0.68946314	False
GermLayer	endoderm	sox17	59	149	6.08189868927002	0.0009998226168534	4	0.5	['Farrell2018', 'Kamimoto2023', 'Kukreja2024', 'Wagner2018']	1	22	0.4270000047981739	0.0015000000130385	171.200001026392	1	True	0.5360507973802563	0.82561135	True
GermLayer	endoderm	fabp2	69	21	6.406827449798584	2.8071865644753872e-43	4	0.5	['Farnsworth2020', 'Lange2023', 'Spanjaard2018', 'Sur2023']	144	6	0.5406193286180496	0.1285000024363398	4.1823885592921215	1	True	2.4664675318890903	2.2517176	True
GermLayer	endoderm	BX908782.3	14	7	7.604326725006103	3.093933761196573e-38	4	0.5	['Farnsworth2020', 'Lange2023', 'Spanjaard2018', 'Sur2023']	43	12	0.4785558953881264	0.0185000002384185	24.592609719220064	1	True	1.584027049027582	1.436571	True
GermLayer	endoderm	BX469925.3	105	139	3.740089416503906	1.0705878563890748e-08	4	0.5	['Farrell2018', 'Kamimoto2023', 'Kukreja2024', 'Wagner2018']	91	45	0.3679999969899654	0.0314999995753169	11.353846209592367	1	True	1.853927612476092	1.3171211	True
GermLayer	endoderm	foxa2	54	45	5.158206462860107	6.264979095859068e-25	1	0.875	['Farnsworth2020', 'Farrell2018', 'Kamimoto2023', 'Kukreja2024', 'Lange2023', 'Sur2023', 'Wagner2018']	94	51	0.362285709806851	0.0328571426549128	10.729957737710532	1	True	2.516937278771934	1.8774785	True
GermLayer	endoderm	fbp1b	30	16	7.016012191772461	2.4400264504506983e-32	4	0.5	['Farnsworth2020', 'Lange2023', 'Spanjaard2018', 'Sur2023']	73	15	0.4631087556481361	0.029999999795109	14.971250281148713	1	True	1.3399999026936842	1.3624467	True
GermLayer	endoderm	dhrs3b	131	152	2.069910287857056	1.4744043435439604e-08	4	0.5	['Farrell2018', 'Kamimoto2023', 'Kukreja2024', 'Wagner2018']	146	28	0.4060000069439411	0.1034999992698431	3.894736935767561	1	True	3.2739313036057256	1.0995535	False
GermLayer	endoderm	s1pr5a	125	160	1.4094562530517578	0.1215130421582334	4	0.5	['Farrell2018', 'Kamimoto2023', 'Kukreja2024', 'Wagner2018']	121	57	0.3524999916553497	0.0544999996200203	6.369369262623066	1	True	2.227174464779184	0.6414956	True
GermLayer	endoderm	foxa1	76	91	4.7201080322265625	3.98931195019516e-14	3	0.625	['Farnsworth2020', 'Kukreja2024', 'Lange2023', 'Sur2023', 'Wagner2018']	87	98	0.2983999967575073	0.023199999704957	12.371900843295451	1	True	2.07345771987306	1.202054	True
GermLayer	endoderm	krt18a.1	102	55	4.186931610107422	1.1897686758717428e-47	3	0.625	['Farrell2018', 'Kamimoto2023', 'Kukreja2024', 'Sur2023', 'Wagner2018']	164	3	0.5747999966144561	0.215600000321865	2.6583563977785043	1	True	5.852578452958438	3.2211735	False
GermLayer	endoderm	cdc42ep4a	137	150	2.084920644760132	2.1300020094770787e-09	4	0.5	['Farrell2018', 'Kamimoto2023', 'Kukreja2024', 'Wagner2018']	161	49	0.3640000000596046	0.1240000035613775	2.9199999172830604	1	True	3.339079310312863	0.3341035	False
GermLayer	endoderm	apoa4b.1	49	14	7.414555549621582	4.2078801863409156e-31	4	0.5	['Farnsworth2020', 'Lange2023', 'Spanjaard2018', 'Sur2023']	115	14	0.4651722088456154	0.064999999012798	7.063215391188413	1	True	1.602666099090037	1.5123999	True
GermLayer	endoderm	fermt1	136	143	2.5071239471435547	3.4755447572235444e-12	4	0.5	['Kukreja2024', 'Lange2023', 'Sur2023', 'Wagner2018']	166	35	0.3870000019669533	0.1460000015795231	2.6394557673324623	2	False	2.716376832206531	0.3426078	False
GermLayer	endoderm	dhdhl	71	49	4.750824928283691	7.746210277232812e-32	4	0.5	['Farnsworth2020', 'Lange2023', 'Spanjaard2018', 'Sur2023']	120	17	0.4462703838944435	0.068500000052154	6.435545087177031	1	True	1.7359472634879003	-0.53580076	False
GermLayer	endoderm	aqp12	17	15	7.601005554199219	4.001739290439321e-24	4	0.5	['Farnsworth2020', 'Lange2023', 'Spanjaard2018', 'Sur2023']	44	54	0.3544108718633652	0.0135000002337619	24.511094216110592	1	True	1.3646352221054656	1.0010267	True
GermLayer	endoderm	apoc2	48	23	6.399788856506348	2.790733163973604e-27	4	0.5	['Farnsworth2020', 'Lange2023', 'Spanjaard2018', 'Sur2023']	105	18	0.4398852027952671	0.0469999993219971	9.185108521308264	1	True	2.0253351340386025	1.5311408	True
GermLayer	endoderm	ptprfa	127	146	2.839348316192627	2.6714034847694444e-07	4	0.5	['Kukreja2024', 'Lange2023', 'Sur2023', 'Wagner2018']	145	127	0.2649999968707561	0.0645000003278255	4.061068634189834	1	True	1.96900914313746	0.17911643	False
GermLayer	endoderm	g6pca.2	11	9	8.230064392089844	3.9780709735286563e-22	4	0.5	['Farnsworth2020', 'Lange2023', 'Spanjaard2018', 'Sur2023']	23	41	0.374770388007164	0.0089999999036081	37.57703916292856	1	True	0.7843723866685347	0.40035605	False
GermLayer	endoderm	foxa	139	162	1.1843301057815552	0.0628733619382357	4	0.5	['Farrell2018', 'Kamimoto2023', 'Kukreja2024', 'Wagner2018']	157	65	0.3444999977946281	0.1130000036209821	3.030701638776417	1	True	2.3550282822100703	1.5418819	True
GermLayer	endoderm	cebpa	88	57	4.3583083152771	6.238436751146651e-29	4	0.5	['Kukreja2024', 'Lange2023', 'Spanjaard2018', 'Sur2023']	141	50	0.3632401823997497	0.083000001264736	4.336192582328698	2	False	2.2125688807974493	0.9887787	True
GermLayer	endoderm	fxyd1	102	64	4.01533317565918	2.8591497679179273e-34	4	0.5	['Lange2023', 'Spanjaard2018', 'Sur2023', 'Wagner2018']	155	25	0.4156873151659965	0.1264999993145465	3.2681358227933446	2	False	3.0505984347645496	1.4684438	False
GermLayer	endoderm	pnp4b	19	26	6.956621170043945	4.420142999092044e-18	4	0.5	['Farnsworth2020', 'Lange2023', 'Spanjaard2018', 'Sur2023']	35	33	0.3942688889801502	0.0134999997681006	27.2599238139109	1	True	0.7668125807427547	0.072559096	False
GermLayer	endoderm	cldnc	12	8	7.713061809539795	2.128273740838793e-29	2	0.75	['Farnsworth2020', 'Kukreja2024', 'Lange2023', 'Spanjaard2018', 'Sur2023', 'Wagner2018']	29	122	0.2680120840668678	0.0079999999531234	29.890231718668822	1	True	1.557105224687282	1.8225416	True
GermLayer	endoderm	st3gal7	10	19	7.138062000274658	2.5254386290609962e-23	4	0.5	['Farnsworth2020', 'Lange2023', 'Spanjaard2018', 'Sur2023']	8	67	0.3433670662343502	0.0045000001555308	62.61219209022209	1	True	0.8999261500014355	0.16610315	False
GermLayer	endoderm	fabp10a	103	68	4.937855243682861	2.1830040345211192e-16	4	0.5	['Farnsworth2020', 'Lange2023', 'Spanjaard2018', 'Sur2023']	155	16	0.4611963704228401	0.1404999988153576	3.266405472030829	1	True	1.5846071963558388	0.7833599	True
GermLayer	endoderm	gcshb	90	70	4.326164245605469	8.440622116728985e-22	4	0.5	['Farnsworth2020', 'Lange2023', 'Spanjaard2018', 'Sur2023']	132	23	0.4224501475691795	0.0855000000447034	4.895377426015481	2	False	1.8204973040463923	0.12675703	False
GermLayer	endoderm	cldn15lb	7	7	8.209455490112305	1.1881283880598665e-23	4	0.5	['Farnsworth2020', 'Lange2023', 'Spanjaard2018', 'Sur2023']	15	47	0.3670468330383301	0.0060000001685693	52.57811773932415	1	True	0.7483495397126889	0.16458331	False
GermLayer	endoderm	tm4sf4	18	3	8.50328254699707	4.964075775003723e-28	4	0.5	['Farnsworth2020', 'Lange2023', 'Spanjaard2018', 'Sur2023']	57	48	0.3647069483995437	0.0169999997597187	20.317052960075006	1	True	1.2318369384375278	1.1962034	True
GermLayer	endoderm	foxa3	84	76	4.206392765045166	3.129456145092952e-20	2	0.75	['Farrell2018', 'Kamimoto2023', 'Kukreja2024', 'Lange2023', 'Sur2023', 'Wagner2018']	116	76	0.3360000004371007	0.0479999994859099	6.877551101485334	1	True	2.00848092862197	1.1845331	True
GermLayer	endoderm	agxta	4	5	8.977853775024414	1.4475995669482948e-22	4	0.5	['Farnsworth2020', 'Lange2023', 'Spanjaard2018', 'Sur2023']	6	58	0.35111178830266	0.0040000000735744	70.4223566242743	1	True	1.007806376774838	0.3737758	False
GermLayer	endoderm	tbx1	115	153	3.108058214187622	4.503281376405494e-05	4	0.5	['Farrell2018', 'Kamimoto2023', 'Kukreja2024', 'Wagner2018']	102	157	0.2250000014901161	0.0215000002644956	10.044444392595762	1	True	2.138156864769736	1.2532833	True
GermLayer	endoderm	sult2st2	69	53	4.838404655456543	2.2564642549661496e-21	4	0.5	['Farnsworth2020', 'Lange2023', 'Spanjaard2018', 'Sur2023']	112	31	0.4014501571655273	0.0509999999776482	7.7394261026637885	1	True	1.5897102911079857	-0.038652707	False
GermLayer	endoderm	ezra	40	34	5.637247085571289	1.9490619837755123e-30	4	0.5	['Farnsworth2020', 'Lange2023', 'Spanjaard2018', 'Sur2023']	81	40	0.3770906366407871	0.0279999999329447	13.03760819017334	1	True	1.7805391825044417	0.5890123	True
GermLayer	endoderm	clic5b	25	27	6.2266845703125	6.88587953830116e-23	4	0.5	['Farnsworth2020', 'Lange2023', 'Spanjaard2018', 'Sur2023']	46	64	0.3449305184185505	0.0135000003501772	23.85727655615684	1	True	0.9296971474109402	0.5558135	True
GermLayer	endoderm	gata6	45	50	5.166078090667725	7.330515598642135e-21	2	0.75	['Farrell2018', 'Kamimoto2023', 'Lange2023', 'Spanjaard2018', 'Sur2023', 'Wagner2018']	75	116	0.2727361520131429	0.0183333330787718	14.158766669866544	1	True	1.5370302187821645	0.7723559	True
GermLayer	endoderm	nipsnap3a	113	119	3.34537935256958	2.1830040345211192e-16	4	0.5	['Farnsworth2020', 'Lange2023', 'Spanjaard2018', 'Sur2023']	128	32	0.3978232592344284	0.0680000009015202	5.780047159762302	2	False	1.653138666640399	-0.47752684	False
GermLayer	endoderm	ugt1a7	54	35	5.608449935913086	6.0824474342599816e-27	4	0.5	['Farnsworth2020', 'Lange2023', 'Spanjaard2018', 'Sur2023']	104	42	0.3745256811380386	0.0390000003390014	9.38814194888613	1	True	1.1955541058266848	-0.061700735	False
GermLayer	endoderm	acmsd	3	6	10.121174812316896	5.359539270527042e-19	4	0.5	['Farnsworth2020', 'Lange2023', 'Spanjaard2018', 'Sur2023']	4	72	0.3387386798858642	0.0035000001080334	75.49748260658069	1	True	0.7050146459371676	0.029120732	False
GermLayer	endoderm	cdo1	109	82	3.83174467086792	5.322094647237257e-25	4	0.5	['Farnsworth2020', 'Lange2023', 'Spanjaard2018', 'Sur2023']	153	13	0.4700362607836723	0.1390000004321336	3.3645447094981376	1	True	2.808457287731781	0.4029461	False
GermLayer	endoderm	cx32.3	2	1	9.17513370513916	2.790733163973604e-27	4	0.5	['Farnsworth2020', 'Lange2023', 'Spanjaard2018', 'Sur2023']	5	53	0.3587703853845596	0.0040000001317821	71.95407518045947	1	True	0.650320008299608	-0.1106477	False
GermLayer	endoderm	mat1a	85	71	4.468636512756348	3.369934123328019e-20	4	0.5	['Farnsworth2020', 'Lange2023', 'Spanjaard2018', 'Sur2023']	122	37	0.3821223527193069	0.0595000004395842	6.332600825381741	1	True	1.896507944668088	0.09923011	False
GermLayer	endoderm	hnf1ba	100	120	4.877645969390869	6.900539860234318e-10	4	0.5	['Kukreja2024', 'Lange2023', 'Sur2023', 'Wagner2018']	97	162	0.2170000001788139	0.0194999994128011	10.634146654788925	1	True	1.2961695385610228	0.57541966	True
GermLayer	endoderm	grhprb	38	29	6.165492057800293	4.2309303144371426e-21	4	0.5	['Farnsworth2020', 'Lange2023', 'Spanjaard2018', 'Sur2023']	82	52	0.3616435118019581	0.0275000007823109	12.72433339816044	1	True	1.451128607640224	0.986971	True
GermLayer	endoderm	sb:cb1058	19	24	6.508144855499268	1.4475995669482948e-22	4	0.5	['Farnsworth2020', 'Lange2023', 'Spanjaard2018', 'Sur2023']	37	62	0.3493564948439598	0.0125000003608874	25.952332257636115	1	True	1.1254362356571113	0.2035765	False
GermLayer	endoderm	si:ch211-197h24.9	134	158	1.9676049947738647	7.378007069196961e-05	3	0.625	['Farrell2018', 'Kamimoto2023', 'Kukreja2024', 'Spanjaard2018', 'Wagner2018']	148	138	0.2494791567325592	0.065200001001358	3.7836730051925658	1	True	2.367478871053929	-0.0562843	False
GermLayer	endoderm	cox7a1	83	73	4.5829176902771	1.7357114767101838e-18	4	0.5	['Farnsworth2020', 'Lange2023', 'Spanjaard2018', 'Sur2023']	118	56	0.3526540696620941	0.052000000141561	6.672718277688627	1	True	1.3515311434799877	-0.3829965	False
GermLayer	endoderm	suclg2	116	118	3.146470069885254	3.823286706468295e-20	4	0.5	['Farnsworth2020', 'Lange2023', 'Spanjaard2018', 'Sur2023']	140	19	0.4361948519945144	0.0990000003948807	4.37194850268116	1	True	2.6712120980240983	-0.4760726	False
GermLayer	endoderm	tfa	91	54	5.023180961608887	1.0810841217439412e-18	4	0.5	['Farnsworth2020', 'Lange2023', 'Spanjaard2018', 'Sur2023']	151	21	0.4302915446460247	0.1250000009313225	3.422948741731391	1	True	2.585338934330357	3.1007113	True
GermLayer	endoderm	cat	124	144	2.194082021713257	1.5496658849267912e-10	4	0.5	['Farnsworth2020', 'Lange2023', 'Spanjaard2018', 'Sur2023']	133	29	0.403770387172699	0.0819999985396862	4.876751738485384	2	False	2.1957896370213787	-0.32999083	False
GermLayer	endoderm	agxtb	55	48	6.097047328948975	1.2987452251929552e-14	4	0.5	['Farnsworth2020', 'Lange2023', 'Spanjaard2018', 'Sur2023']	93	74	0.337303627282381	0.0295000001788139	11.09192214095052	1	True	1.1220153406532152	0.47486624	False
GermLayer	endoderm	pck1	61	80	5.992854595184326	1.8602194457455105e-11	4	0.5	['Farnsworth2020', 'Lange2023', 'Spanjaard2018', 'Sur2023']	72	43	0.3721102699637413	0.0230000007431954	15.546260767076316	1	True	0.6839619998784215	0.34180835	False
GermLayer	endoderm	fetub	96	87	5.286342620849609	2.716419261837772e-12	4	0.5	['Farnsworth2020', 'Lange2023', 'Spanjaard2018', 'Sur2023']	124	63	0.3480906337499618	0.0564999994821846	6.071141511194646	1	True	1.434987455942624	1.2960945	True
GermLayer	endoderm	cox8b	60	44	5.186605930328369	5.445238764085648e-24	4	0.5	['Farnsworth2020', 'Lange2023', 'Spanjaard2018', 'Sur2023']	107	59	0.3506978936493397	0.0384999988600611	8.903744399976295	1	True	1.3027910275052264	0.013403746	False
GermLayer	endoderm	zgc:92380	138	154	2.180294275283813	5.169097554025088e-07	4	0.5	['Kukreja2024', 'Lange2023', 'Sur2023', 'Wagner2018']	162	96	0.3044999986886978	0.112500000745058	2.691629926724909	2	False	3.137869309053175	1.3380402	False
GermLayer	endoderm	si:ch211-107o10.3	109	98	3.7848851680755615	1.0279017488302393e-18	4	0.5	['Farnsworth2020', 'Lange2023', 'Spanjaard2018', 'Sur2023']	137	27	0.4090996943414211	0.0874999994412064	4.633894880574143	2	False	1.4171054053088077	-0.484708	False
GermLayer	endoderm	cyp3a65	41	25	6.440979957580566	2.675425874318436e-21	4	0.5	['Farnsworth2020', 'Lange2023', 'Spanjaard2018', 'Sur2023']	92	61	0.3495151102542877	0.0304999994114041	11.127464025519588	1	True	0.6979211633941764	-0.0080112405	False
GermLayer	endoderm	abcg2a	64	72	4.616497993469238	2.801046595940992e-18	4	0.5	['Farnsworth2020', 'Lange2023', 'Spanjaard2018', 'Sur2023']	85	80	0.3301117904484272	0.0255000004544854	12.494784330933204	2	False	1.5180121666390036	0.9505584	True
GermLayer	endoderm	dpydb	63	66	4.626898765563965	2.422965905586613e-19	4	0.5	['Farnsworth2020', 'Lange2023', 'Spanjaard2018', 'Sur2023']	90	79	0.3317824751138687	0.0274999996181577	11.67657823061332	1	True	1.442581064730937	-0.031147592	False
GermLayer	endoderm	si:ch73-234b20.5	87	61	4.0944366455078125	6.41101453430508e-35	2	0.75	['Farnsworth2020', 'Farrell2018', 'Kamimoto2023', 'Lange2023', 'Spanjaard2018', 'Sur2023']	135	36	0.3856435070435206	0.0806666677817702	4.734410225683628	2	False	2.43671361071208	0.35393754	False
GermLayer	endoderm	akr1b1	95	79	4.354120254516602	1.193272006216827e-18	4	0.5	['Farnsworth2020', 'Lange2023', 'Spanjaard2018', 'Sur2023']	131	38	0.3812915384769439	0.0760000003501772	4.964825152446428	1	True	2.5410315097697667	1.9962953	True
GermLayer	endoderm	cfhl4	27	41	7.111474990844727	1.298729792542195e-12	4	0.5	['Farnsworth2020', 'Lange2023', 'Spanjaard2018', 'Sur2023']	38	92	0.3102507628500461	0.0110000001732259	25.93756319641549	1	True	1.039220651310876	0.7729481	True
GermLayer	endoderm	rltgr	9	13	8.211776733398438	1.3251954725346985e-21	4	0.5	['Farnsworth2020', 'Lange2023', 'Spanjaard2018', 'Sur2023']	12	134	0.2565830871462822	0.003500000166241	57.24068391789536	1	True	0.7288492345247274	0.3341539	False
GermLayer	endoderm	tuba8l2	128	126	2.768362283706665	2.902336383820157e-24	4	0.5	['Farrell2018', 'Kamimoto2023', 'Spanjaard2018', 'Sur2023']	167	9	0.5106631517410278	0.1975000016391277	2.5776480983170447	3	False	4.28062844656058	0.688461	False
GermLayer	endoderm	apobb.1	59	37	5.874709129333496	3.3800724458010328e-21	4	0.5	['Farnsworth2020', 'Lange2023', 'Spanjaard2018', 'Sur2023']	113	39	0.3791208416223526	0.0509999990463256	7.310016319110143	1	True	1.3482105140317586	1.6380869	True
GermLayer	endoderm	kng1	56	81	4.93887996673584	3.7318902560494497e-14	4	0.5	['Farnsworth2020', 'Lange2023', 'Spanjaard2018', 'Sur2023']	61	87	0.3152296058833599	0.0155000004451721	19.16543014251172	1	True	1.3416421239902636	0.8096181	True
GermLayer	endoderm	si:dkeyp-73b11.8	23	12	7.641840934753418	3.187912677076809e-28	4	0.5	['Farnsworth2020', 'Lange2023', 'Spanjaard2018', 'Sur2023']	56	75	0.336280956864357	0.0155000002123415	20.44126984992885	1	True	1.2233416787803488	0.9738616	True
GermLayer	endoderm	CU682777.2	1	2	9.37962818145752	4.626564800595765e-25	4	0.5	['Farnsworth2020', 'Lange2023', 'Spanjaard2018', 'Sur2023']	3	69	0.3397280983626842	0.003500000166241	75.7173523945222	1	True	0.8991943305977532	0.47623014	False
GermLayer	endoderm	sdr16c5b	110	88	3.797081470489502	3.225818138335559e-23	4	0.5	['Farnsworth2020', 'Lange2023', 'Spanjaard2018', 'Sur2023']	149	20	0.4339078515768051	0.1209999993443489	3.564818474705592	1	True	2.383953895470908	-0.27701265	False
GermLayer	endoderm	met	119	138	3.1144111156463623	8.630621452245526e-11	3	0.625	['Farrell2018', 'Kamimoto2023', 'Kukreja2024', 'Lange2023', 'Sur2023']	127	132	0.2603999972343445	0.0440000006929039	5.808888737985384	1	True	2.257996363005625	0.45292324	False
GermLayer	endoderm	pla2g12b	15	20	7.482131481170654	3.2991859858856564e-20	4	0.5	['Farnsworth2020', 'Lange2023', 'Spanjaard2018', 'Sur2023']	33	81	0.3270045332610607	0.0104999998584389	28.52213367814638	1	True	0.8908943549956183	1.0937874	True
GermLayer	endoderm	dhrs9	101	94	3.8421530723571777	8.091439062231064e-20	4	0.5	['Farnsworth2020', 'Kamimoto2023', 'Spanjaard2018', 'Sur2023']	124	26	0.4121631532907486	0.0670000007376074	6.075928658957326	2	False	1.8172076917574969	0.1503358	False
GermLayer	endoderm	serpinf2b	19	31	7.192337512969971	2.9559769349858694e-14	4	0.5	['Farnsworth2020', 'Lange2023', 'Spanjaard2018', 'Sur2023']	30	99	0.2971978932619095	0.009000000078231	29.819789092907467	1	True	1.241506398398336	1.0993779	True
GermLayer	endoderm	rdh1	8	17	7.983787536621094	3.0832161030054832e-18	4	0.5	['Farnsworth2020', 'Lange2023', 'Spanjaard2018', 'Sur2023']	7	70	0.3391314186155796	0.0040000000735744	68.02628272211619	1	True	0.6462143053065935	-0.15209839	False
GermLayer	endoderm	slc27a2a	37	45	5.966775417327881	1.4975283723868438e-17	4	0.5	['Farnsworth2020', 'Lange2023', 'Spanjaard2018', 'Sur2023']	65	68	0.341270387172699	0.0175000003073364	18.50110170198033	1	True	1.045587785401098	0.17426914	False
GermLayer	endoderm	slc37a4a	51	46	5.287872791290283	6.051931539970489e-22	4	0.5	['Farnsworth2020', 'Lange2023', 'Spanjaard2018', 'Sur2023']	88	66	0.3441857993602752	0.0275000003166496	12.11178229912573	1	True	1.0611341796240437	-0.38996002	False
GermLayer	endoderm	serpina1l	90	93	5.794444561004639	5.4896730711924993e-11	4	0.5	['Farnsworth2020', 'Lange2023', 'Spanjaard2018', 'Sur2023']	109	86	0.3172824829816818	0.036999998614192	8.375855120763388	1	True	1.545947102825305	1.4984022	True
GermLayer	endoderm	fzd8a	137	151	2.208948135375977	6.398126106978268e-08	4	0.5	['Kukreja2024', 'Lange2023', 'Sur2023', 'Wagner2018']	160	103	0.2944999970495701	0.0999999986961484	2.9257425828148933	1	True	2.9599299328323103	0.5340631	True
GermLayer	endoderm	abcc2	15	32	6.916365623474121	3.5600053043988905e-15	4	0.5	['Farnsworth2020', 'Lange2023', 'Spanjaard2018', 'Sur2023']	21	85	0.3189728073775768	0.0065000002505257	42.66303955858479	1	True	0.7603763418205759	0.32407367	False
GermLayer	endoderm	gchfr	116	109	3.545934200286865	7.975241087651442e-19	4	0.5	['Farnsworth2020', 'Lange2023', 'Spanjaard2018', 'Sur2023']	149	34	0.3933987915515899	0.1095000021159648	3.5692197646990613	2	False	1.9924659608068631	0.19066465	False
GermLayer	endoderm	ucp1	67	89	6.556375026702881	2.1819571412736967e-09	4	0.5	['Farnsworth2020', 'Lange2023', 'Spanjaard2018', 'Sur2023']	74	71	0.3388444148004055	0.0229999999864958	14.160183957984463	1	True	0.9447539790710184	0.786949	True
GermLayer	endoderm	ces2	70	60	6.103142261505127	2.0572591327041405e-12	4	0.5	['Farnsworth2020', 'Lange2023', 'Spanjaard2018', 'Sur2023']	108	89	0.3138142041862011	0.0344999996013939	8.868005851296957	1	True	1.1892926243268052	0.7793553	True
GermLayer	endoderm	zgc:92630	111	99	3.7649013996124254	7.140737885054736e-19	4	0.5	['Farnsworth2020', 'Lange2023', 'Spanjaard2018', 'Sur2023']	142	44	0.3693142049014568	0.0849999999627471	4.305979128626361	2	False	1.897397501965009	0.33701155	False
GermLayer	endoderm	cx28.9	5	18	8.9873628616333	1.4537170936330285e-15	4	0.5	['Farnsworth2020', 'Lange2023', 'Spanjaard2018', 'Sur2023']	2	108	0.2819848880171776	0.0020000000949949	94.32829301882352	1	True	0.410964979687504	-0.34890062	False
GermLayer	endoderm	etnppl	20	40	6.999695301055908	4.123132717884417e-13	4	0.5	['Farnsworth2020', 'Lange2023', 'Spanjaard2018', 'Sur2023']	24	90	0.3124939501285553	0.0075000002398155	36.88164015103106	1	True	0.6669829142030488	-0.109957606	False
GermLayer	endoderm	zgc:123103	91	82	5.682130336761475	5.171007136051241e-12	4	0.5	['Farnsworth2020', 'Lange2023', 'Spanjaard2018', 'Sur2023']	123	78	0.3318459242582321	0.0525000002235174	6.2214191190212444	1	True	1.459378535900649	1.1513647	True
GermLayer	endoderm	apom	82	84	5.829208850860596	1.5026727020846492e-11	4	0.5	['Farnsworth2020', 'Lange2023', 'Spanjaard2018', 'Sur2023']	106	100	0.2952719032764435	0.0315000005066394	9.11605842024272	1	True	1.28789959215801	0.84922	True
GermLayer	endoderm	rbp2b	90	113	5.760473728179932	1.8069318975740007e-09	4	0.5	['Farnsworth2020', 'Lange2023', 'Spanjaard2018', 'Sur2023']	89	101	0.2950166165828705	0.0239999997429549	11.84066478505818	1	True	1.4926613949676726	0.97862613	True
GermLayer	endoderm	tdo2a	22	36	6.5524749755859375	6.061150335643428e-15	4	0.5	['Farnsworth2020', 'Lange2023', 'Spanjaard2018', 'Sur2023']	31	95	0.3064410910010338	0.0095000001019798	29.28010362048133	1	True	0.7654210624417207	0.2549052	False
GermLayer	endoderm	pck2	106	101	3.9890198707580566	9.122119569134347e-17	4	0.5	['Farnsworth2020', 'Lange2023', 'Spanjaard2018', 'Sur2023']	130	82	0.325006041675806	0.0595000004395842	5.388529575323856	2	False	1.528081664138203	-0.26816925	False
GermLayer	endoderm	rgrb	104	77	4.074657440185547	5.928512533956937e-22	4	0.5	['Farnsworth2020', 'Lange2023', 'Spanjaard2018', 'Sur2023']	152	30	0.4017930552363395	0.1169999986886978	3.413500506037884	1	True	2.22953665848576	1.2059026	True
GermLayer	endoderm	mst1	49	78	4.89484977722168	1.4055779708324076e-14	4	0.5	['Farnsworth2020', 'Lange2023', 'Spanjaard2018', 'Sur2023']	51	130	0.2617416903376579	0.0110000001732259	21.8951405454042	1	True	0.9045878198531884	-0.27501488	False
GermLayer	endoderm	serpina1	81	90	6.098189353942871	2.5611353246561677e-10	4	0.5	['Farnsworth2020', 'Lange2023', 'Spanjaard2018', 'Sur2023']	98	97	0.3010166175663471	0.0285000004805624	10.237851276149838	1	True	1.419826611634364	1.413313	True
GermLayer	endoderm	acaa1	122	132	3.0261218547821045	1.7871358102785978e-14	4	0.5	['Farnsworth2020', 'Lange2023', 'Spanjaard2018', 'Sur2023']	138	55	0.3529305122792721	0.0755000011995434	4.626542571627884	2	False	2.082126463967252	-0.47410196	False
GermLayer	endoderm	vtnb	16	30	7.546418190002441	1.180882819422313e-13	4	0.5	['Farnsworth2020', 'Lange2023', 'Spanjaard2018', 'Sur2023']	26	113	0.2776767387986183	0.0075000002398155	32.78549775719361	1	True	0.950442216334532	0.4650458	False
GermLayer	endoderm	fgg	31	38	7.742911338806152	6.1830818959571275e-12	4	0.5	['Farnsworth2020', 'Lange2023', 'Spanjaard2018', 'Sur2023']	55	105	0.2867824770510196	0.0130000001518055	20.555890995037192	1	True	1.162773395848369	0.94956225	True
GermLayer	endoderm	zgc:194392	46	86	4.955022811889648	2.033873557959606e-13	4	0.5	['Farnsworth2020', 'Lange2023', 'Spanjaard2018', 'Sur2023']	40	114	0.2758897319436073	0.0099999999511055	25.17179392494254	1	True	0.7133442526650892	0.0075352225	False
GermLayer	endoderm	c3a.1	43	65	6.2832512855529785	1.5674320581270387e-11	4	0.5	['Farnsworth2020', 'Lange2023', 'Spanjaard2018', 'Sur2023']	54	109	0.2796555869281292	0.0125000000698491	20.789302627852827	1	True	1.1854169202872449	0.6414831	True
GermLayer	endoderm	cyp1a	65	75	5.028131484985352	1.8552605968256122e-14	4	0.5	['Farnsworth2020', 'Lange2023', 'Spanjaard2018', 'Sur2023']	84	148	0.2340725064277649	0.017500000540167	12.706621598057623	1	True	1.3517854537171072	0.9727718	True
GermLayer	endoderm	glod5	118	101	3.3606479167938232	4.546723063240472e-26	4	0.5	['Farnsworth2020', 'Lange2023', 'Spanjaard2018', 'Sur2023']	163	24	0.4197613298892975	0.1570000015199184	2.663046366086609	3	False	2.3803319858235086	-0.49433547	False
GermLayer	endoderm	wu:fj16a03	79	67	4.890560626983643	4.5175759689356955e-17	4	0.5	['Farnsworth2020', 'Lange2023', 'Spanjaard2018', 'Sur2023']	119	77	0.3320377692580223	0.050500001758337	6.466752580335764	1	True	2.2944541885021383	2.3189247	True
GermLayer	endoderm	hpda	42	59	7.047242641448975	1.4925920911797848e-10	4	0.5	['Farnsworth2020', 'Lange2023', 'Spanjaard2018', 'Sur2023']	59	107	0.2847084552049637	0.0135000005248002	19.704030680295386	1	True	0.9808856029231032	0.55747366	True
GermLayer	endoderm	c9	50	85	6.514715194702148	1.0421639788793915e-09	4	0.5	['Farnsworth2020', 'Lange2023', 'Spanjaard2018', 'Sur2023']	47	119	0.2707084566354751	0.0105000000912696	23.626822128614283	1	True	0.9730344249041832	0.6268274	True
GermLayer	endoderm	hao1	24	43	8.324623107910156	1.3197145168628456e-10	4	0.5	['Farnsworth2020', 'Lange2023', 'Spanjaard2018', 'Sur2023']	28	115	0.273729607462883	0.0074999999487772	32.321130484524694	1	True	0.9349958030683648	0.64948463	True
GermLayer	endoderm	ugt5b4	44	52	6.076760768890381	3.743384923455413e-14	4	0.5	['Farnsworth2020', 'Lange2023', 'Spanjaard2018', 'Sur2023']	69	102	0.2946012057363987	0.0165000003762543	16.891497107479996	1	True	0.8112206057814789	-0.246216	False
GermLayer	endoderm	rbp2a	59	39	6.378652572631836	1.5034251086586804e-15	4	0.5	['Farnsworth2020', 'Lange2023', 'Spanjaard2018', 'Sur2023']	111	83	0.3228444159030914	0.0405000001192092	7.803479878863714	1	True	1.3344779152233652	1.101761	True
GermLayer	endoderm	ttr	72	91	6.3936920166015625	1.3586872241258822e-09	4	0.5	['Farnsworth2020', 'Lange2023', 'Spanjaard2018', 'Sur2023']	80	106	0.2867613323032856	0.0210000001825392	13.080060450711889	1	True	0.9960534171789108	0.44656917	False
GermLayer	endoderm	LOC110437731	77	101	5.591579437255859	1.0634816385856388e-10	4	0.5	['Farnsworth2020', 'Lange2023', 'Spanjaard2018', 'Sur2023']	83	112	0.2787507548928261	0.0210000001825392	12.715943298712164	1	True	1.3533052730881134	0.3531221	False
GermLayer	endoderm	slco1d1	6	10	8.949021339416504	1.0039376054735821e-19	4	0.5	['Farnsworth2020', 'Lange2023', 'Spanjaard2018', 'Sur2023']	11	124	0.2678368613123894	0.003500000166241	59.7415225290876	1	True	0.8603096846472038	0.44806498	False
GermLayer	endoderm	c8g	36	51	6.33237886428833	2.632471595625044e-13	4	0.5	['Farnsworth2020', 'Lange2023', 'Spanjaard2018', 'Sur2023']	52	117	0.2719108760356903	0.0114999999059364	21.83287024714945	1	True	0.7863790841615019	-0.11815358	False
GermLayer	endoderm	cyp2n13	72	72	6.853158473968506	4.686719157058088e-10	4	0.5	['Farnsworth2020', 'Lange2023', 'Spanjaard2018', 'Sur2023']	99	84	0.3203338421881199	0.0305000008083879	10.201074093387112	1	True	0.5551145238337193	-0.054450486	False
GermLayer	endoderm	ociad2	97	83	4.587861061096191	5.976460521935231e-17	4	0.5	['Farnsworth2020', 'Lange2023', 'Spanjaard2018', 'Sur2023']	129	88	0.3149108737707138	0.0550000006332993	5.641265539251857	1	True	2.0289742431534505	0.5721059	True
GermLayer	endoderm	ambp	99	114	5.820744514465332	2.5921010739229547e-09	4	0.5	['Farnsworth2020', 'Lange2023', 'Spanjaard2018', 'Sur2023']	100	111	0.2787613347172737	0.0264999994542449	10.17313964615694	1	True	1.084791906980552	0.6738884	True
GermLayer	endoderm	fgb	68	97	6.336920261383057	2.002873200479959e-09	4	0.5	['Farnsworth2020', 'Lange2023', 'Spanjaard2018', 'Sur2023']	67	128	0.2637296095490455	0.014000000199303	17.64864040210787	1	True	1.1281008375804262	0.98957103	True
GermLayer	endoderm	si:ch211-201h21.5	62	103	4.588084220886231	3.9297154385542324e-13	4	0.5	['Farnsworth2020', 'Lange2023', 'Spanjaard2018', 'Sur2023']	50	131	0.2612613327801227	0.0105000000912696	22.80533310423381	1	True	0.9627636266519716	-0.29999328	False
GermLayer	endoderm	lect2l	108	133	4.937997341156006	5.604885468123745e-08	4	0.5	['Farnsworth2020', 'Lange2023', 'Spanjaard2018', 'Sur2023']	101	123	0.2679637409746647	0.0254999999888241	10.149575135399813	1	True	1.472120676547727	1.6749554	True
GermLayer	endoderm	acsf2	130	148	2.0539660453796387	4.2962691000626334e-10	4	0.5	['Farnsworth2020', 'Lange2023', 'Spanjaard2018', 'Sur2023']	147	73	0.3382401838898659	0.0869999984279275	3.8550021585251	2	False	2.4715206460303856	-0.44306275	False
GermLayer	endoderm	agxt2	112	129	3.709432601928711	2.912370885121071e-11	4	0.5	['Farnsworth2020', 'Lange2023', 'Spanjaard2018', 'Sur2023']	114	120	0.2704335376620292	0.0370000004768371	7.142987743578613	1	True	1.513865156910584	-0.4134075	False
GermLayer	endoderm	f2	74	105	5.95168924331665	1.1563030854400223e-09	4	0.5	['Farnsworth2020', 'Lange2023', 'Spanjaard2018', 'Sur2023']	68	126	0.2661767341196537	0.01450000051409	17.237208081172668	1	True	1.030381348402618	0.629623	True
GermLayer	endoderm	ftcd	53	58	5.944499969482422	1.361496754921364e-13	4	0.5	['Farnsworth2020', 'Lange2023', 'Spanjaard2018', 'Sur2023']	79	121	0.2684531733393669	0.0194999994710087	13.144057575241852	1	True	1.166621078288904	0.7344075	True
GermLayer	endoderm	gc	93	121	5.726140975952148	1.7391858210289335e-08	4	0.5	['Farnsworth2020', 'Lange2023', 'Spanjaard2018', 'Sur2023']	86	118	0.2714743167161941	0.0210000001825392	12.385196111609549	1	True	0.8841715515111482	0.33730605	False
GermLayer	endoderm	fga	33	63	7.705037117004394	2.120369754232747e-09	4	0.5	['Farnsworth2020', 'Lange2023', 'Spanjaard2018', 'Sur2023']	36	139	0.2494108751416206	0.0084999999962747	26.359039498927967	1	True	0.8854317322117654	0.66530365	True
GermLayer	endoderm	zgc:112265	68	104	6.434998989105225	1.3178200559958293e-08	4	0.5	['Farnsworth2020', 'Lange2023', 'Spanjaard2018', 'Sur2023']	60	135	0.2549637444317341	0.0120000002207234	19.689518468138125	1	True	0.8552079261796459	0.38402617	False
GermLayer	endoderm	cdab	35	69	8.113609313964844	9.926133700203416e-09	4	0.5	['Farnsworth2020', 'Lange2023', 'Spanjaard2018', 'Sur2023']	32	141	0.2454214505851268	0.0075000001816079	28.99075827296189	1	True	0.7479413767044452	0.1986272	False
GermLayer	endoderm	phyh	117	125	3.6588854789733887	2.80236404733579e-12	4	0.5	['Farnsworth2020', 'Lange2023', 'Spanjaard2018', 'Sur2023']	136	94	0.3077190294861793	0.0655000004917383	4.642391386516355	1	True	1.5281207358234388	-0.40554097	False
GermLayer	endoderm	gstt1b	133	147	2.084643840789795	6.524940285966633e-10	4	0.5	['Farrell2018', 'Kamimoto2023', 'Spanjaard2018', 'Sur2023']	156	60	0.3506117835640907	0.1135000009089708	3.07084524692386	1	True	2.916997639110688	0.039951842	False
GermLayer	endoderm	serpinc1	74	107	5.8589043617248535	1.114481744205479e-09	4	0.5	['Farnsworth2020', 'Lange2023', 'Spanjaard2018', 'Sur2023']	66	129	0.2627401798963547	0.0135000002337619	18.18897763065265	1	True	0.9546058984711664	0.5273629	True
GermLayer	endoderm	cfh	22	42	7.914250373840332	3.3490578334526267e-11	4	0.5	['Farnsworth2020', 'Lange2023', 'Spanjaard2018', 'Sur2023']	25	164	0.2166465297341346	0.0055000000866129	33.484081051381224	1	True	0.6492267031507589	0.06213128	False
GermLayer	endoderm	uox	107	137	4.964944839477539	2.322477649708171e-07	4	0.5	['Farnsworth2020', 'Lange2023', 'Spanjaard2018', 'Sur2023']	96	133	0.2599954679608345	0.0235000001266598	10.652876188226228	1	True	1.7006241789582484	1.467593	True
GermLayer	endoderm	mttp	26	28	6.722723484039307	1.3536383316353477e-17	4	0.5	['Farnsworth2020', 'Lange2023', 'Spanjaard2018', 'Sur2023']	49	137	0.2510604187846184	0.0099999998928979	22.91458374898348	1	True	0.7820146862507004	0.07811727	False
GermLayer	endoderm	dgat2	32	56	7.011194229125977	7.118452905133067e-11	4	0.5	['Farnsworth2020', 'Lange2023', 'Spanjaard2018', 'Sur2023']	42	142	0.2454003021121025	0.0089999999618157	24.640030305296296	1	True	0.5990615219394113	0.15829097	False
GermLayer	endoderm	lcn15	55	96	5.833990573883057	1.4925920911797848e-10	4	0.5	['Farnsworth2020', 'Lange2023', 'Spanjaard2018', 'Sur2023']	45	151	0.2299123853445053	0.0085000001708976	24.306566441112544	1	True	0.9648415433827834	0.32693973	False
GermLayer	endoderm	si:ch73-281k2.5	39	95	7.281691074371338	2.6206189265789268e-08	4	0.5	['Farnsworth2020', 'Lange2023', 'Spanjaard2018', 'Sur2023']	19	146	0.2416978888213634	0.0044999999809078	44.126889029788906	1	True	0.931655282633024	0.3453042	False
GermLayer	endoderm	si:ch73-361h17.1	76	115	5.364010334014893	6.91474651538709e-10	4	0.5	['Farnsworth2020', 'Lange2023', 'Spanjaard2018', 'Sur2023']	63	145	0.2428897283971309	0.0120000002789311	18.760747935705744	1	True	0.8583718783832797	0.067977324	False
GermLayer	endoderm	CR855311.1	114	127	4.3455305099487305	3.649465196299082e-10	4	0.5	['Farnsworth2020', 'Lange2023', 'Spanjaard2018', 'Sur2023']	125	104	0.2896555922925472	0.0470000002533197	6.0553248074711234	1	True	1.636915392181545	1.1789111	True
GermLayer	endoderm	selenop2	78	123	5.114114761352539	5.4273388733056235e-09	4	0.5	['Farnsworth2020', 'Lange2023', 'Spanjaard2018', 'Sur2023']	62	136	0.2525921463966369	0.0125000005355104	18.784602691650765	1	True	1.4170123750029444	0.32199928	False
GermLayer	endoderm	haao	66	92	4.77343225479126	1.1783258359098794e-13	4	0.5	['Farnsworth2020', 'Lange2023', 'Spanjaard2018', 'Sur2023']	70	143	0.2448157109320163	0.0140000001410953	16.38771390798572	1	True	0.9430700502553854	-0.17512889	False
GermLayer	endoderm	ssuh2rs1	128	135	2.658619165420532	8.52945205697874e-21	4	0.5	['Farrell2018', 'Kamimoto2023', 'Spanjaard2018', 'Sur2023']	158	91	0.3103685788810253	0.1034999988041818	2.979603659752053	1	True	3.649341665436409	-0.16858529	False
GermLayer	endoderm	gpx3	92	130	4.892824649810791	2.3355539546723176e-08	4	0.5	['Farnsworth2020', 'Lange2023', 'Spanjaard2018', 'Sur2023']	76	155	0.2254335395991802	0.0155000002123415	13.723244647585773	1	True	0.9177250818377198	0.5993107	True
GermLayer	endoderm	cp	59	102	6.4395060539245605	7.52019562748117e-09	4	0.5	['Farnsworth2020', 'Lange2023', 'Spanjaard2018', 'Sur2023']	48	140	0.246347427368164	0.0094999999273568	23.556898007563007	1	True	0.6837023866822222	0.28066617	False
GermLayer	endoderm	cbsa	120	141	3.883716583251953	6.398126106978268e-08	4	0.5	['Farnsworth2020', 'Lange2023', 'Spanjaard2018', 'Sur2023']	126	156	0.2252855040132999	0.0369999995455145	5.954881755781759	1	True	1.1715806040850043	-0.612191	False
GermLayer	endoderm	serpinf2a	47	111	7.3430094718933105	1.72247743808156e-07	4	0.5	['Farnsworth2020', 'Lange2023', 'Spanjaard2018', 'Sur2023']	16	149	0.2331767380237579	0.0035000001080334	52.03927386706162	1	True	0.6428710736508975	0.11739467	False
GermLayer	endoderm	cfb	28	62	8.53748893737793	1.3954416787965976e-08	4	0.5	['Farnsworth2020', 'Lange2023', 'Spanjaard2018', 'Sur2023']	22	150	0.2315604239702224	0.0045000001555308	42.283712253418166	1	True	0.7943563543411635	0.47967026	False
GermLayer	endoderm	spink4	94	106	5.189538478851318	1.0167348063088568e-10	4	0.5	['Farnsworth2020', 'Lange2023', 'Spanjaard2018', 'Sur2023']	103	144	0.2439018115401268	0.0245000002905726	9.603992499979189	1	True	1.1635094454319124	0.39351168	False
GermLayer	endoderm	igfbp1a	129	140	3.21181583404541	2.764432450519117e-10	4	0.5	['Farnsworth2020', 'Lange2023', 'Spanjaard2018', 'Sur2023']	154	93	0.3083580061793327	0.0919999983161687	3.326430234198708	1	True	3.470443310433444	1.5909286	False
GermLayer	endoderm	c5	13	33	8.764029502868652	1.7203684621007696e-11	4	0.5	['Farnsworth2020', 'Lange2023', 'Spanjaard2018', 'Sur2023']	9	161	0.2176676727831363	0.0025000001187436	62.476475818415125	1	True	0.5010707125230756	0.048557732	False
GermLayer	endoderm	angptl3	21	47	7.734578132629394	5.701964901326432e-11	4	0.5	['Farnsworth2020', 'Lange2023', 'Spanjaard2018', 'Sur2023']	18	153	0.2272839918732643	0.0040000001317821	45.656797171302735	1	True	0.7529072625961504	0.6613542	True
GermLayer	endoderm	ttc36	117	124	4.676138877868652	1.1563030854400223e-09	4	0.5	['Farnsworth2020', 'Lange2023', 'Spanjaard2018', 'Sur2023']	137	110	0.2791132926940918	0.0595000013709068	4.629971675154248	1	True	1.34189795588903	0.5853781	True
GermLayer	endoderm	oxct1b	98	136	5.515023708343506	3.4284517663048665e-07	4	0.5	['Farnsworth2020', 'Lange2023', 'Spanjaard2018', 'Sur2023']	77	147	0.2371344417333603	0.016500000259839	13.607682182717358	1	True	0.8829095074921963	-0.096871614	False
GermLayer	endoderm	plg	52	108	7.112363338470459	8.6597240923328e-08	4	0.5	['Farnsworth2020', 'Lange2023', 'Spanjaard2018', 'Sur2023']	27	154	0.2263474278151989	0.0060000001103617	32.47820346154976	1	True	0.7081360150804364	0.18804617	False
GermLayer	endoderm	vmo1b	63	122	5.675726890563965	1.707789004805387e-08	4	0.5	['Farnsworth2020', 'Lange2023', 'Spanjaard2018', 'Sur2023']	34	160	0.223592147231102	0.0070000000996515	28.07401805418544	1	True	1.0207946652227964	0.12659697	False
GermLayer	endoderm	f7	29	74	7.542751789093018	4.4860040021579505e-09	4	0.5	['Farnsworth2020', 'Lange2023', 'Spanjaard2018', 'Sur2023']	14	165	0.2153051346540451	0.0030000001424923	54.07628173714711	1	True	0.4334992296844294	-0.31492832	False
GermLayer	endoderm	comtd1	51	117	7.820934772491455	1.340802294009997e-06	4	0.5	['Farnsworth2020', 'Lange2023', 'Spanjaard2018', 'Sur2023']	17	163	0.2168580032885074	0.003500000166241	48.41288783117705	1	True	0.5490634711206784	0.11393366	False
GermLayer	endoderm	igfbp1b	73	131	6.222966194152832	9.234398934711972e-07	4	0.5	['Farnsworth2020', 'Lange2023', 'Spanjaard2018', 'Sur2023']	41	159	0.2239969745278358	0.0079999999725259	24.999663912741887	1	True	0.675640984948771	0.38134685	False
GermLayer	endoderm	cpn1	126	145	2.399949550628662	2.543452304875309e-09	4	0.5	['Farrell2018', 'Kamimoto2023', 'Spanjaard2018', 'Sur2023']	139	46	0.3676132932305336	0.079500000923872	4.579047068323979	2	False	3.620006206689789	1.4011002	False
GermLayer	endoderm	serpind1	34	90	7.807850360870361	4.747402642447964e-08	4	0.5	['Farnsworth2020', 'Lange2023', 'Spanjaard2018', 'Sur2023']	10	166	0.2148157097399234	0.0025000001187436	61.66162926228511	1	True	0.4896524315663916	-0.15872219	False
GermLayer	endoderm	leg1.1	92	128	6.330495357513428	4.09810719953394e-07	4	0.5	['Farnsworth2020', 'Lange2023', 'Spanjaard2018', 'Sur2023']	78	152	0.2295498438179493	0.0160000000614672	13.561755469667348	1	True	0.7363672806878705	0.31306875	False
GermLayer	endoderm	dhrs13a.1	132	156	1.9863348007202148	4.521532918009865e-06	4	0.5	['Farrell2018', 'Kamimoto2023', 'Spanjaard2018', 'Sur2023']	143	125	0.2671782448887825	0.0620000008493661	4.256797480527026	2	False	1.976176749912553	-0.5579611	False
GermLayer	endoderm	si:ch1073-464p5.5	89	130	6.002893447875977	4.194202253016037e-07	4	0.5	['Farnsworth2020', 'Lange2023', 'Spanjaard2018', 'Sur2023']	71	158	0.2247945591807365	0.0129999999189749	16.12818289196597	1	True	0.6438583342708046	0.18137842	False
GermLayer	endoderm	f5	75	116	6.33371114730835	5.2383136740114695e-08	4	0.5	['Farnsworth2020', 'Lange2023', 'Spanjaard2018', 'Sur2023']	58	169	0.1978912390768528	0.009000000078231	19.889123752090484	1	True	0.8769682477096485	0.5622111	True
GermLayer	endoderm	dpys	67	110	6.213564395904541	7.754837514824531e-09	4	0.5	['Farnsworth2020', 'Lange2023', 'Spanjaard2018', 'Sur2023']	53	168	0.2031571045517921	0.0085000000544823	21.490221408521464	1	True	0.6679928379750988	-0.024568927	False
GermLayer	endoderm	apoba	60	112	6.413723468780518	2.5848491253008e-08	4	0.5	['Farnsworth2020', 'Lange2023', 'Spanjaard2018', 'Sur2023']	39	167	0.2041993960738182	0.0070000000996515	25.649924189720547	1	True	0.7769244832451896	0.64251935	True
GermLayer	endoderm	tdo2b	58	134	7.628227710723877	1.3590632842086142e-05	4	0.5	['Farnsworth2020', 'Lange2023', 'Spanjaard2018', 'Sur2023']	13	170	0.1945498436689376	0.0025000001187436	55.87138200987631	1	True	0.4328938368177751	-0.05794702	False
GermLayer	endoderm	cpb1	123	155	4.430889129638672	0.0026926355702263	4	0.5	['Farnsworth2020', 'Lange2023', 'Spanjaard2018', 'Sur2023']	117	171	0.1755407862365245	0.0250000002561137	6.790030172980953	1	True	1.07668017338296	0.74157023	True
GermLayer	germline	dnd1	1	1	14.071978569030762	6.814130034121662e-154	1	1.0	['Farrell2018', 'Kamimoto2023', 'Kukreja2024', 'Lange2023', 'Sur2023', 'Wagner2018']	2	1	1.0	0.0210000000273187	45.49999994349976	1	True	0.6285076764536827	2.2509232	True
GermLayer	germline	nanos3	2	1	15.328022956848145	2.879067959655477e-153	1	1.0	['Farrell2018', 'Kamimoto2023', 'Kukreja2024', 'Lange2023', 'Sur2023', 'Wagner2018']	3	2	0.996212124824524	0.0259999994498987	36.93378315340157	1	True	1.205678626355645	3.7477524	True
GermLayer	germline	ddx4	6	2	11.990931510925291	9.427735118042347e-152	1	1.0	['Farrell2018', 'Kamimoto2023', 'Kukreja2024', 'Lange2023', 'Sur2023', 'Wagner2018']	22	3	0.9886363645394644	0.1423333378819128	6.904439533493529	1	True	1.201628355920666	1.8020082	True
GermLayer	germline	tdrd7a	1	2	12.77696418762207	7.386488167932785e-149	1	1.0	['Farrell2018', 'Kamimoto2023', 'Kukreja2024', 'Lange2023', 'Sur2023', 'Wagner2018']	1	4	0.9820437530676523	0.019333333048659	48.34641476216225	1	True	0.4529122981364004	1.5502677	True
GermLayer	germline	ca15b	3	3	11.319097518920898	1.590340685270746e-98	1	1.0	['Farrell2018', 'Kamimoto2023', 'Kukreja2024', 'Lange2023', 'Sur2023', 'Wagner2018']	7	15	0.8084624111652374	0.0273333337002744	28.569261200541227	1	True	0.6234826581966676	1.8351449	True
GermLayer	germline	gra	5	3	10.001011848449709	4.21369836775557e-110	1	1.0	['Farrell2018', 'Kamimoto2023', 'Kukreja2024', 'Lange2023', 'Sur2023', 'Wagner2018']	11	7	0.8610189954439799	0.0620000011210019	13.682840954055376	1	True	1.0747968738908256	0.48145688	False
GermLayer	germline	h1m	19	4	7.974996566772461	3.9235353190465896e-84	1	1.0	['Farrell2018', 'Kamimoto2023', 'Kukreja2024', 'Lange2023', 'Sur2023', 'Wagner2018']	76	23	0.7954463958740234	0.1919999991077929	4.1266652826728665	2	False	1.5947442439468469	0.54388386	True
GermLayer	germline	zgc:56699	36	6	6.455437660217285	9.449702555982776e-79	3	0.6666666666666666	['Kukreja2024', 'Lange2023', 'Sur2023', 'Wagner2018']	136	5	0.9473973512649536	0.2895000018179416	3.264706868605532	1	True	3.2258311113185414	-0.43946648	False
GermLayer	germline	zgc:103482	8	9	6.184829235076904	8.324392652194768e-61	3	0.6666666666666666	['Farrell2018', 'Lange2023', 'Sur2023', 'Wagner2018']	27	9	0.8429487198591232	0.129499998409301	6.467040077748943	2	False	1.3710797648705952	0.04953541	False
GermLayer	germline	zgc:77118	25	5	6.610716342926025	1.0198516900857504e-73	2	0.8333333333333334	['Farrell2018', 'Kukreja2024', 'Lange2023', 'Sur2023', 'Wagner2018']	97	38	0.7773291349411011	0.2040000032633543	3.796727427078217	2	False	1.8695265438485624	-0.15253954	False
GermLayer	germline	slc16a3	9	5	6.820601940155029	1.798288959037708e-73	1	1.0	['Farrell2018', 'Kamimoto2023', 'Kukreja2024', 'Lange2023', 'Sur2023', 'Wagner2018']	32	51	0.7658783892790476	0.124666666612029	6.102480553945404	2	False	1.9358907231815183	0.48363325	False
GermLayer	germline	kbtbd8	34	15	5.00942325592041	3.510296200589401e-55	3	0.6666666666666666	['Kukreja2024', 'Lange2023', 'Sur2023', 'Wagner2018']	120	10	0.8324780166149139	0.2425000052899122	3.422907591408761	1	True	3.205447557033361	-0.39656702	False
GermLayer	germline	strap	111	37	4.235769271850586	5.01406244698e-56	4	0.5	['Kukreja2024', 'Sur2023', 'Wagner2018']	251	8	0.8609481851259867	0.3406666715939839	2.5227751395965066	1	True	4.2787419212819495	-0.5486653	False
GermLayer	germline	cxcr4b	16	7	6.531772136688232	1.0281839509521611e-69	2	0.8333333333333334	['Farrell2018', 'Kukreja2024', 'Lange2023', 'Sur2023', 'Wagner2018']	62	32	0.7827069640159607	0.1716000013053417	4.540596512682101	2	False	3.4245657711555464	1.8697995	False
GermLayer	germline	ddit4	128	48	4.575018405914307	2.4862748092793065e-31	4	0.5	['Farrell2018', 'Kamimoto2023', 'Lange2023']	278	47	0.7690753738085429	0.3240000009536743	2.3694626816887605	2	False	3.068442119666034	0.20438488	False
GermLayer	germline	txlng	39	83	4.145133972167969	1.2637172121023066e-25	4	0.5	['Kukreja2024', 'Lange2023', 'Sur2023']	64	89	0.725806454817454	0.1639999983211358	4.404887649773709	1	True	2.607630838892592	-0.44754443	False
GermLayer	germline	fbxo18	15	11	5.821274280548096	3.1850969470307613e-58	2	0.8333333333333334	['Farrell2018', 'Kukreja2024', 'Lange2023', 'Sur2023', 'Wagner2018']	56	105	0.7142642378807068	0.1511999987065792	4.69950225991551	1	True	2.5967568841728115	-0.28566775	False
GermLayer	germline	nkap	111	41	4.152225494384766	1.1475726791637234e-57	4	0.5	['Kukreja2024', 'Sur2023', 'Wagner2018']	247	37	0.7788367668787638	0.3053333361943562	2.54571303458788	1	True	4.526954745375501	-0.46944606	False
GermLayer	germline	dctpp1	51	12	5.54125452041626	1.7795984809185756e-62	1	1.0	['Farrell2018', 'Kamimoto2023', 'Kukreja2024', 'Lange2023', 'Sur2023', 'Wagner2018']	165	12	0.8129614889621735	0.2676666689415772	3.02963330795296	2	False	2.9211594040602216	-0.45658526	False
GermLayer	germline	gdf3	15	15	5.3640570640563965	3.3728974598432506e-42	3	0.6666666666666666	['Farrell2018', 'Kamimoto2023', 'Lange2023', 'Wagner2018']	52	74	0.7376457005739212	0.153500001411885	4.780878277177157	2	False	1.488699358093017	0.85260355	True
GermLayer	germline	zgc:173742	10	10	6.293315410614014	1.808311298402139e-57	1	1.0	['Farrell2018', 'Kamimoto2023', 'Kukreja2024', 'Lange2023', 'Sur2023', 'Wagner2018']	29	110	0.7114739269018173	0.1133333329732219	6.231550400692737	2	False	0.8598992099632249	0.32404324	False
GermLayer	germline	gtf2a1	102	13	5.116652488708496	5.60222021229419e-65	2	0.8333333333333334	['Farrell2018', 'Kukreja2024', 'Lange2023', 'Sur2023', 'Wagner2018']	261	6	0.8673238515853882	0.3527999937534332	2.454278877660274	1	True	4.083835180592049	-0.33977166	False
GermLayer	germline	tatdn2	12	35	5.147088527679443	1.1984310593748775e-32	4	0.5	['Farrell2018', 'Lange2023', 'Wagner2018']	17	101	0.7188422878583273	0.0846666656434536	8.402828363302074	2	False	0.6834198815303181	-0.042386886	False
GermLayer	germline	zfand6	20	16	5.053491592407227	7.480378659009677e-47	3	0.6666666666666666	['Farrell2018', 'Kukreja2024', 'Lange2023', 'Sur2023']	67	30	0.7865478545427322	0.1815000064671039	4.315330556904334	1	True	3.241720820959121	-0.34065202	False
GermLayer	germline	spink2.1	28	97	4.151773452758789	2.8246844417106923e-22	4	0.5	['Farrell2018', 'Kamimoto2023', 'Lange2023']	18	186	0.6514374613761902	0.0859999985744555	7.49928128812355	3	False	1.6586373669491414	-0.14295994	False
GermLayer	germline	sde2	81	14	4.950750827789307	3.527014795153304e-59	4	0.5	['Kukreja2024', 'Sur2023', 'Wagner2018']	226	72	0.7399804393450419	0.2773333340883255	2.662205164078196	1	True	3.880053946239877	-0.43057877	False
GermLayer	germline	ccdc6a	52	31	4.535089015960693	3.825645855779294e-42	2	0.8333333333333334	['Farrell2018', 'Kukreja2024', 'Lange2023', 'Sur2023', 'Wagner2018']	147	64	0.7444131255149842	0.2328000023961067	3.188251145746768	1	True	3.399058211451971	-0.47072056	False
GermLayer	germline	lsm12a	51	34	4.389235019683838	7.157217867215289e-43	2	0.8333333333333334	['Farrell2018', 'Kukreja2024', 'Lange2023', 'Sur2023', 'Wagner2018']	143	60	0.7529836893081665	0.2328000009059906	3.2249088382653097	1	True	3.538285130325957	-0.49017316	False
GermLayer	germline	rbm7	111	25	4.539731979370117	2.469899107135329e-52	4	0.5	['Kukreja2024', 'Lange2023', 'Wagner2018']	263	56	0.7605409026145935	0.310666670401891	2.4434467170730643	1	True	3.896682535937471	-0.46089745	False
GermLayer	germline	gkap1	90	53	3.9921953678131104	1.6505569265748608e-43	4	0.5	['Kukreja2024', 'Sur2023', 'Wagner2018']	202	77	0.7348484794298807	0.2626666724681854	2.790828558427952	1	True	4.097150644649188	-0.41730347	False
GermLayer	germline	pho	73	19	4.737989902496338	4.175779767140304e-54	4	0.5	['Kukreja2024', 'Sur2023', 'Wagner2018']	206	34	0.7822580734888712	0.281333327293396	2.7742317245987853	1	True	4.094454446932906	0.04908901	False
GermLayer	germline	akap1b	80	66	3.9369404315948486	1.9155586891636147e-34	3	0.6666666666666666	['Farrell2018', 'Lange2023', 'Sur2023', 'Wagner2018']	171	16	0.8078088462352753	0.2690000049769878	2.9955882641713663	1	True	3.339091194022477	-0.4268809	False
GermLayer	germline	mkrn1	37	56	4.265086650848389	2.6199173220814988e-31	4	0.5	['Farrell2018', 'Lange2023', 'Wagner2018']	89	97	0.722960352897644	0.1833333273728688	3.927452312696658	1	True	3.1627108126848804	-0.14149879	False
GermLayer	germline	lin37	163	220	3.01938533782959	6.430066298671809e-19	4	0.5	['Farrell2018', 'Lange2023', 'Sur2023']	177	14	0.8092463215192159	0.2733333359162013	2.953510257195707	1	True	3.4796261258742485	-0.52151924	False
GermLayer	germline	sms	41	104	4.009068012237549	4.8124308364874257e-23	4	0.5	['Farrell2018', 'Lange2023', 'Sur2023']	47	79	0.7342657347520193	0.1400000005960464	5.214650579034364	1	True	3.219623636519018	0.03787108	False
GermLayer	germline	ccng2	152	159	3.2716503143310547	2.105635322620017e-24	4	0.5	['Farrell2018', 'Lange2023', 'Wagner2018']	211	57	0.7604895035425822	0.2773333340883255	2.7358904244682862	2	False	4.150039964391287	-0.05852092	False
GermLayer	germline	cdc37l1	18	38	4.967325210571289	7.392531898375743e-33	3	0.6666666666666666	['Farrell2018', 'Kamimoto2023', 'Kukreja2024', 'Lange2023']	38	215	0.6341529414057732	0.1114999996498227	5.645803941180493	1	True	2.0580362007292297	-0.380657	False
GermLayer	germline	zgc:153675	88	86	3.745784282684326	1.2085752482264498e-34	3	0.6666666666666666	['Farrell2018', 'Kukreja2024', 'Sur2023', 'Wagner2018']	166	133	0.6925050914287567	0.2285000011324882	3.0218086623381	1	True	3.9110084077185134	0.031134797	False
GermLayer	germline	ctss2.1	22	32	4.950405597686768	2.2984919644833865e-35	2	0.8333333333333334	['Farrell2018', 'Kamimoto2023', 'Kukreja2024', 'Lange2023', 'Wagner2018']	53	223	0.6299548923969269	0.1324000023305416	4.729796711948567	2	False	2.1251618755120125	2.3291006	True
GermLayer	germline	maco1a	26	30	4.771300315856934	4.0387406290763085e-37	3	0.6666666666666666	['Farrell2018', 'Kukreja2024', 'Lange2023', 'Wagner2018']	74	167	0.6726304665207863	0.1600000001490116	4.184040160852892	2	False	3.050587693510614	-0.19430846	False
GermLayer	germline	dazl	4	8	8.816620826721191	1.567178372632742e-50	1	1.0	['Farrell2018', 'Kamimoto2023', 'Kukreja2024', 'Lange2023', 'Sur2023', 'Wagner2018']	4	246	0.6099631537993749	0.0159999999062468	35.939009245221754	1	True	0.3204528993466916	0.32231852	False
GermLayer	germline	npc2	131	50	4.02761697769165	1.377940293478613e-46	3	0.6666666666666666	['Farrell2018', 'Kukreja2024', 'Lange2023', 'Wagner2018']	279	22	0.7961162477731705	0.3360000029206276	2.365330091587306	2	False	4.084454561635191	0.058913752	False
GermLayer	germline	stk35l	58	22	4.64551305770874	5.601116048918694e-48	3	0.6666666666666666	['Kukreja2024', 'Lange2023', 'Sur2023', 'Wagner2018']	176	62	0.7507331520318985	0.2529999986290931	2.9595793546819134	1	True	3.7804125659858654	-0.22575732	False
GermLayer	germline	dnajc1	89	21	4.557539939880371	5.822689822159296e-58	4	0.5	['Kukreja2024', 'Sur2023', 'Wagner2018']	233	106	0.7140762607256571	0.2719999998807907	2.61932696350881	1	True	4.204075431225112	-0.3741613	False
GermLayer	germline	gtf2b	123	128	3.4673240184783936	8.424647675024299e-30	4	0.5	['Kukreja2024', 'Lange2023', 'Sur2023']	183	48	0.7683284481366476	0.2633333305517832	2.910448132025996	1	True	3.888164307128908	-0.47053596	False
GermLayer	germline	tmem176l.1	17	23	4.968790054321289	1.903396479669285e-41	1	1.0	['Farrell2018', 'Kamimoto2023', 'Kukreja2024', 'Lange2023', 'Sur2023', 'Wagner2018']	50	150	0.6820049236218134	0.1346666663885116	5.034434336772726	1	True	3.0644903099312573	-0.237151	False
GermLayer	germline	smg7	156	126	3.5298988819122314	6.0043614282914046e-27	3	0.6666666666666666	['Kukreja2024', 'Lange2023', 'Sur2023', 'Wagner2018']	253	41	0.7741935551166534	0.3079999946057796	2.5087170506447443	1	True	3.682662247299621	-0.3804913	False
GermLayer	germline	caprin2	24	79	4.861747741699219	6.11737825730153e-22	4	0.5	['Kukreja2024', 'Lange2023', 'Wagner2018']	14	243	0.6128380497296652	0.0573333315551281	10.522938316141872	2	False	0.7220442067789863	0.025630206	False
GermLayer	germline	sod1	196	274	2.1116809844970703	2.0241286808523361e-13	3	0.6666666666666666	['Farrell2018', 'Kamimoto2023', 'Kukreja2024', 'Wagner2018']	210	234	0.6170858591794968	0.2245000004768371	2.7409572411197627	1	True	4.489483910659902	-0.49828362	False
GermLayer	germline	dab2	29	101	4.343230724334717	1.5474290650909037e-20	4	0.5	['Farrell2018', 'Lange2023', 'Wagner2018']	19	237	0.6149184107780457	0.082666665315628	7.361574749687061	2	False	2.3137051526540726	1.6563154	True
GermLayer	germline	cbx2	110	52	4.088753700256348	6.953530138171226e-37	4	0.5	['Kukreja2024', 'Lange2023', 'Wagner2018']	235	98	0.721831202507019	0.2766666611035664	2.6032336746305	1	True	3.5401567366257924	-0.33123565	False
GermLayer	germline	mapre1a	57	27	4.536149501800537	7.265191801757527e-49	1	1.0	['Farrell2018', 'Kamimoto2023', 'Kukreja2024', 'Lange2023', 'Sur2023', 'Wagner2018']	170	58	0.7593829035758972	0.2526666671037674	2.9975672888265112	2	False	3.712264676618066	-0.4341236	False
GermLayer	germline	pabpn1l	7	17	5.994251728057861	8.730644136719224e-37	3	0.6666666666666666	['Farrell2018', 'Kamimoto2023', 'Lange2023', 'Wagner2018']	12	203	0.6397727355360985	0.0555000021122396	11.341109939485964	2	False	0.562958273914098	0.24039742	False
GermLayer	germline	ppp1r12a	84	100	3.74282455444336	2.0463448548588208e-29	4	0.5	['Farrell2018', 'Kamimoto2023', 'Sur2023']	148	176	0.6682206789652506	0.2100000008940696	3.171661972178028	1	True	3.531494526430613	-0.3511831	False
GermLayer	germline	ppfibp1a	14	21	5.133678913116455	7.670529626875474e-39	1	1.0	['Farrell2018', 'Kamimoto2023', 'Kukreja2024', 'Lange2023', 'Sur2023', 'Wagner2018']	37	233	0.6170877466599146	0.1076666700343291	5.687923872744544	1	True	2.691745156788996	0.25592086	False
GermLayer	germline	zgc:162025	64	30	4.5120768547058105	1.6505569265748608e-43	1	1.0	['Farrell2018', 'Kamimoto2023', 'Kukreja2024', 'Lange2023', 'Sur2023', 'Wagner2018']	182	126	0.6975555817286173	0.237333337465922	2.9310023899971607	1	True	3.412469603744824	-0.33665183	False
GermLayer	germline	tbp	46	58	4.271327495574951	7.822205459486308e-30	2	0.8333333333333334	['Farrell2018', 'Kamimoto2023', 'Kukreja2024', 'Lange2023', 'Wagner2018']	108	204	0.6382141590118409	0.1776000007987022	3.5790266301974483	1	True	2.892156822157571	-0.44931284	False
GermLayer	germline	wee2	11	26	5.238494396209717	1.9411034425607013e-35	3	0.6666666666666666	['Farrell2018', 'Kukreja2024', 'Lange2023', 'Wagner2018']	21	231	0.6193445026874542	0.0875000013038516	7.00954229997798	2	False	0.5695073815529067	0.18845627	False
GermLayer	germline	pdcd4b	13	29	4.988521099090576	3.957826144019734e-36	3	0.6666666666666666	['Farrell2018', 'Lange2023', 'Sur2023', 'Wagner2018']	28	87	0.7291666641831398	0.1155000012367963	6.267524947909765	1	True	2.8607147516200344	-0.12010198	False
GermLayer	germline	ythdf2	166	117	3.501419305801392	8.408582735183544e-33	3	0.6666666666666666	['Kukreja2024', 'Lange2023', 'Sur2023', 'Wagner2018']	283	21	0.7978372424840927	0.3415000028908252	2.332371491216392	1	True	4.111304594707884	-0.4542479	False
GermLayer	germline	zgc:86839	86	70	3.9432337284088135	1.009463917283697e-33	2	0.8333333333333334	['Farrell2018', 'Kamimoto2023', 'Lange2023', 'Sur2023', 'Wagner2018']	180	145	0.6857575654983521	0.2331999987363815	2.9323551204258336	1	True	3.4632790434887046	-0.44463396	False
GermLayer	germline	tipin	107	40	4.332037448883057	4.5605779481774425e-42	3	0.6666666666666666	['Farrell2018', 'Kukreja2024', 'Lange2023', 'Wagner2018']	242	109	0.711670994758606	0.2754999957978725	2.577471991281996	1	True	3.3258284900418373	-0.46625116	False
GermLayer	germline	zgc:171566	23	36	4.55643892288208	3.4108719195202404e-36	2	0.8333333333333334	['Farrell2018', 'Kukreja2024', 'Lange2023', 'Sur2023', 'Wagner2018']	54	184	0.6563816785812377	0.1379999995231628	4.72936461033363	3	False	2.7025845254786725	-0.10820228	False
GermLayer	germline	ube2al	155	109	3.609941005706787	2.5461379978629928e-33	1	1.0	['Farrell2018', 'Kamimoto2023', 'Kukreja2024', 'Lange2023', 'Sur2023', 'Wagner2018']	269	92	0.7251823345820109	0.2980000004172325	2.4287034567514274	1	True	3.936998038238916	-0.44682765	False
GermLayer	germline	med6	129	65	3.8346524238586426	7.44818098018858e-39	4	0.5	['Kukreja2024', 'Lange2023', 'Sur2023']	262	24	0.7952101627985636	0.3246666689713796	2.444862304494958	1	True	4.103330835402252	-0.47411433	False
GermLayer	germline	lamp2	147	74	3.877593278884888	4.6403588754992436e-35	3	0.6666666666666666	['Farrell2018', 'Kukreja2024', 'Lange2023', 'Wagner2018']	289	54	0.7635404914617538	0.3475000038743019	2.193803394439877	3	False	3.7048114035752873	-0.13518688	False
GermLayer	germline	txlna	103	38	4.274997234344482	1.377940293478613e-46	3	0.6666666666666666	['Farrell2018', 'Kukreja2024', 'Sur2023', 'Wagner2018']	237	147	0.6848870366811752	0.2630000002682209	2.5980569544860685	1	True	3.785759126448004	-0.4103452	False
GermLayer	germline	ing2	67	28	4.550173282623291	8.837074301992871e-45	1	1.0	['Farrell2018', 'Kamimoto2023', 'Kukreja2024', 'Lange2023', 'Sur2023', 'Wagner2018']	188	123	0.6996998389561971	0.2429999982317288	2.8717206722712207	1	True	3.4830965139462906	-0.36899412	False
GermLayer	germline	rybpa	42	38	4.4822845458984375	1.3984900269302671e-37	3	0.6666666666666666	['Farrell2018', 'Kukreja2024', 'Lange2023', 'Wagner2018']	116	160	0.6755761802196503	0.1935000009834766	3.4785407547485176	2	False	3.3861347208415133	-0.16461545	False
GermLayer	germline	ccdc130	117	134	3.663716077804565	1.4750993499951309e-21	4	0.5	['Farrell2018', 'Kamimoto2023', 'Lange2023']	161	45	0.7700077692667643	0.2526666720708211	3.0394523765089128	1	True	2.79405954012994	-0.33688936	False
GermLayer	germline	sec22ba	144	241	2.903435230255127	2.819120428906274e-15	4	0.5	['Farrell2018', 'Lange2023', 'Sur2023']	115	90	0.725485622882843	0.2066666707396507	3.4983255632466395	1	True	2.869574746749204	-0.37247345	False
GermLayer	germline	rmnd5b	114	46	4.245384216308594	1.1328408022514011e-38	3	0.6666666666666666	['Farrell2018', 'Kukreja2024', 'Lange2023', 'Wagner2018']	246	66	0.7425407767295837	0.2905000001192093	2.550740227874826	1	True	3.4470532002584924	-0.46269315	False
GermLayer	germline	fam208aa	77	135	3.684457540512085	8.16165770138631e-21	4	0.5	['Kukreja2024', 'Lange2023', 'Wagner2018']	98	156	0.676946888367335	0.1786666686336199	3.773359263146458	1	True	2.905965505191585	-0.3474993	False
GermLayer	germline	hsd17b12a	83	186	3.345553159713745	5.774369525084919e-17	4	0.5	['Farrell2018', 'Lange2023', 'Wagner2018']	61	286	0.5431235432624817	0.1180000031987826	4.572466627194579	3	False	2.922138832772479	1.1228387	True
GermLayer	germline	rab35b	170	207	3.0908024311065674	1.0199207960788257e-18	4	0.5	['Farrell2018', 'Kamimoto2023', 'Lange2023']	204	53	0.764879564444224	0.2740000039339065	2.7850165581390147	1	True	3.127036063262154	-0.44330627	False
GermLayer	germline	LOC796453	26	47	4.55425500869751	5.716113949355489e-32	2	0.8333333333333334	['Farrell2018', 'Kamimoto2023', 'Kukreja2024', 'Lange2023', 'Wagner2018']	57	248	0.608072030544281	0.1308000013232231	4.621183796884854	1	True	2.77048970295991	-0.41429552	False
GermLayer	germline	brdt	63	84	3.960801124572754	1.6623708949765308e-29	3	0.6666666666666666	['Farrell2018', 'Kukreja2024', 'Lange2023', 'Sur2023']	124	157	0.6767614185810089	0.1995000038295984	3.380356137833428	1	True	3.452615485346193	-0.26097828	False
GermLayer	germline	dr1	75	67	3.873754501342773	2.5469391940976983e-37	4	0.5	['Kukreja2024', 'Sur2023', 'Wagner2018']	162	137	0.6903714537620544	0.2266666640837987	3.036770695193113	1	True	3.9238444762923455	-0.38503546	False
GermLayer	germline	si:dkeyp-87e7.4	93	55	4.162852764129639	6.3085070757936015e-34	4	0.5	['Farrell2018', 'Kukreja2024', 'Lange2023']	203	113	0.7091811498006185	0.254000003139178	2.7850240825801267	1	True	3.456053937182588	-0.3609811	False
GermLayer	germline	naa50	94	39	4.313897609710693	7.262701304704123e-43	3	0.6666666666666666	['Farrell2018', 'Kukreja2024', 'Lange2023', 'Sur2023']	223	26	0.7888187021017075	0.2950000017881393	2.668306409900013	1	True	3.6759046080954185	-0.54635525	False
GermLayer	germline	ambra1b	30	75	4.381237030029297	7.554180748089632e-25	4	0.5	['Kukreja2024', 'Lange2023', 'Sur2023']	46	70	0.7417074044545492	0.137333333492279	5.368969182659093	1	True	2.5337357838762005	-0.30288085	False
GermLayer	germline	vps37b	32	86	4.245421886444092	2.2198186340885946e-23	3	0.6666666666666666	['Kukreja2024', 'Lange2023', 'Sur2023', 'Wagner2018']	42	196	0.6457233652472496	0.1155000003054738	5.551273506879665	1	True	2.521732936983053	-0.4232629	False
GermLayer	germline	spns1	72	116	3.716302394866944	5.076756071247287e-25	3	0.6666666666666666	['Farrell2018', 'Lange2023', 'Sur2023', 'Wagner2018']	107	165	0.6727855503559113	0.186499997973442	3.593522974071433	1	True	3.233384458670944	-0.41378924	False
GermLayer	germline	rab32a	32	85	4.215561389923096	1.4793666579401292e-24	3	0.6666666666666666	['Farrell2018', 'Kamimoto2023', 'Lange2023', 'Wagner2018']	43	218	0.6331876441836357	0.1139999981969595	5.514675253276683	2	False	2.276114392402543	0.35964903	False
GermLayer	germline	lysmd3	59	89	3.890852689743042	5.096022070505309e-29	2	0.8333333333333334	['Farrell2018', 'Kamimoto2023', 'Lange2023', 'Sur2023', 'Wagner2018']	110	162	0.6744988441467286	0.1884000033140182	3.566519706057113	1	True	3.195803859667451	-0.46822494	False
GermLayer	germline	hsp90aa1.2	75	102	4.079989910125732	3.5430430288215684e-22	4	0.5	['Farrell2018', 'Lange2023', 'Sur2023']	127	19	0.8026418089866638	0.2386666635672251	3.3531647540178104	1	True	3.60644644496324	1.1218301	False
GermLayer	germline	si:dkey-208k4.2	22	80	5.60659122467041	2.2898647344557762e-20	4	0.5	['Farrell2018', 'Kamimoto2023', 'Lange2023']	5	291	0.5230769217014313	0.0153333332079152	32.08634239136569	2	False	0.3198335591899667	0.0668788	False
GermLayer	germline	cyp11a1	31	111	4.577474117279053	1.3684602921125288e-18	4	0.5	['Farrell2018', 'Kamimoto2023', 'Lange2023']	13	289	0.530536154905955	0.0460000007102886	11.30927972070429	1	True	0.4326990235549359	0.12697572	False
GermLayer	germline	pus1	69	88	4.026437282562256	4.481829438700277e-26	4	0.5	['Farrell2018', 'Kamimoto2023', 'Lange2023']	131	94	0.7238539258639017	0.2186666627724965	3.29979031280962	1	True	2.599930933407588	-0.5997561	False
GermLayer	germline	srsf2b	134	212	3.072592735290528	8.991461503563157e-19	4	0.5	['Kukreja2024', 'Lange2023', 'Sur2023']	123	42	0.7737047870953878	0.2280000001192093	3.382990334900017	1	True	3.4686644335034607	-0.36279663	False
GermLayer	germline	chmp2bb	194	240	2.7744925022125244	3.370316243102817e-19	4	0.5	['Farrell2018', 'Kukreja2024', 'Lange2023']	236	124	0.6988971531391144	0.2680000017086665	2.601848136406779	3	False	3.71639663757433	-0.2328662	False
GermLayer	germline	tmed9	206	231	2.7876696586608887	2.0489437249452622e-24	4	0.5	['Farrell2018', 'Kukreja2024', 'Sur2023']	285	136	0.6908288796742758	0.2959999938805898	2.329390215248384	2	False	4.273714939298919	-0.41279423	False
GermLayer	germline	coil	38	42	4.54515266418457	2.410095418189064e-34	2	0.8333333333333334	['Farrell2018', 'Kukreja2024', 'Lange2023', 'Sur2023', 'Wagner2018']	104	230	0.6198007345199585	0.1692000016570091	3.6474778406348674	1	True	3.046866508544486	-0.42692968	False
GermLayer	germline	rnf19a	106	51	4.115397930145264	1.1573631698095486e-37	4	0.5	['Kukreja2024', 'Lange2023', 'Sur2023']	229	81	0.7322906454404196	0.2766666635870933	2.640902713949363	1	True	3.540175055980653	-0.26845938	False
GermLayer	germline	tssc4	142	166	3.259883642196656	5.219878035973118e-23	3	0.6666666666666666	['Farrell2018', 'Kukreja2024', 'Lange2023', 'Sur2023']	185	138	0.6902586743235588	0.2379999980330467	2.892295732270165	1	True	3.685845589118442	-0.42717394	False
GermLayer	germline	abhd10b	136	140	3.459606885910034	2.6530913046384017e-25	2	0.8333333333333334	['Farrell2018', 'Kamimoto2023', 'Lange2023', 'Sur2023', 'Wagner2018']	201	115	0.7084848403930664	0.2532000035047531	2.791049687691291	2	False	2.9923149901539943	-0.6473882	False
GermLayer	germline	frs2b	37	44	4.507703304290772	1.030184338285018e-33	3	0.6666666666666666	['Farrell2018', 'Kukreja2024', 'Lange2023', 'Wagner2018']	101	179	0.6646232903003693	0.1775000020861625	3.728981974908161	1	True	3.0180033247954765	-0.4396623	False
GermLayer	germline	kif20a	70	94	3.862478017807007	1.4127954533916492e-27	2	0.8333333333333334	['Farrell2018', 'Kukreja2024', 'Lange2023', 'Sur2023', 'Wagner2018']	126	192	0.6483359515666962	0.192399999499321	3.357476490422514	1	True	3.382184303631024	-0.09927283	False
GermLayer	germline	calm3a	132	217	3.101938009262085	1.249591866981883e-16	3	0.6666666666666666	['Farrell2018', 'Kukreja2024', 'Lange2023', 'Sur2023']	114	206	0.637764111161232	0.1815000027418136	3.5000772688475195	1	True	3.727414653053065	0.13669448	False
GermLayer	germline	faf2	120	57	3.930196046829224	6.841779556366712e-42	3	0.6666666666666666	['Farrell2018', 'Kukreja2024', 'Sur2023', 'Wagner2018']	244	166	0.6726821660995483	0.260999996215105	2.5713060146247004	1	True	3.842878012917231	-0.5453373	False
GermLayer	germline	fam222bb	53	78	4.092514991760254	1.650498705063868e-27	3	0.6666666666666666	['Farrell2018', 'Kamimoto2023', 'Lange2023', 'Sur2023']	109	121	0.701631709933281	0.1954999975860119	3.575733936717864	1	True	2.865041454508152	-0.2711767	False
GermLayer	germline	cmss1	49	73	4.010841369628906	1.4065441947863827e-31	4	0.5	['Kukreja2024', 'Lange2023', 'Sur2023']	102	78	0.734734425942103	0.1980000038941701	3.697157846958499	1	True	3.132431694026176	-0.4634351	False
GermLayer	germline	fbxl14a	141	75	3.901936292648315	6.3085070757936015e-34	4	0.5	['Farrell2018', 'Lange2023', 'Wagner2018']	275	55	0.7608780066172282	0.3193333347638448	2.378391269141245	1	True	3.749071217960066	-0.3819643	False
GermLayer	germline	tada2b	27	69	4.5156755447387695	1.5736911689940591e-24	4	0.5	['Farrell2018', 'Lange2023', 'Wagner2018']	45	252	0.6026806533336639	0.1113333329558372	5.374011768804145	1	True	2.350428544787744	-0.23875281	False
GermLayer	germline	arpc5lb	90	136	3.6171233654022217	7.691588885293016e-22	4	0.5	['Kukreja2024', 'Lange2023', 'Sur2023']	119	135	0.6915933390458425	0.201333334048589	3.42303131761532	1	True	3.0758231842788915	-0.39093456	False
GermLayer	germline	tbx16	49	20	5.20948600769043	1.680334836186148e-38	4	0.5	['Kukreja2024', 'Lange2023', 'Wagner2018']	155	264	0.5865102807680765	0.1906666706005732	3.065270967180454	2	False	2.34353085985192	1.9183942	True
GermLayer	germline	akap17a	126	99	3.911736011505127	6.105249157092016e-25	4	0.5	['Farrell2018', 'Kamimoto2023', 'Lange2023']	220	49	0.7672105828921	0.2853333353996277	2.682924018678891	1	True	2.804860795009747	-0.29956377	False
GermLayer	germline	lman1	89	182	3.217249155044556	1.8342210389958246e-20	4	0.5	['Farrell2018', 'Lange2023', 'Sur2023']	72	31	0.7864024837811788	0.1859999994436899	4.2107084819445895	3	False	3.147047936464456	-0.060799003	False
GermLayer	germline	CABZ01069022.2	157	129	3.772826671600342	1.3745980766547916e-20	4	0.5	['Farrell2018', 'Kamimoto2023', 'Wagner2018']	251	232	0.6188811262448629	0.2446666608254114	2.523261089486601	2	False	2.1134049729231577	-0.35027465	False
GermLayer	germline	tab2	143	161	3.403808116912842	1.4929588330588672e-20	4	0.5	['Kukreja2024', 'Lange2023', 'Wagner2018']	191	193	0.6475073099136353	0.2260000010331471	2.8568603830928545	2	False	3.064596196711603	-0.5245501	False
GermLayer	germline	si:ch211-11k18.4	146	243	2.837033748626709	1.4524883000380394e-16	4	0.5	['Farrell2018', 'Kamimoto2023', 'Lange2023']	118	143	0.686868687470754	0.1993333399295807	3.433620623070265	1	True	3.5339763325611635	-0.3876967	False
GermLayer	germline	ubfd1	74	71	3.907050609588623	9.928766013614974e-35	3	0.6666666666666666	['Kukreja2024', 'Lange2023', 'Sur2023', 'Wagner2018']	157	177	0.6654203310608864	0.2174999974668026	3.0499786672177778	1	True	3.385136640494105	-0.4837033	False
GermLayer	germline	cdkn1bb	208	247	2.657339811325073	1.132358332298111e-19	4	0.5	['Farrell2018', 'Kukreja2024', 'Sur2023']	273	236	0.6162242690722147	0.2553333342075348	2.4078970102752706	1	True	4.507662560763379	-0.30500323	False
GermLayer	germline	zgc:114119	176	169	3.210267782211304	2.485227925498415e-23	4	0.5	['Farrell2018', 'Lange2023', 'Sur2023']	259	33	0.7823620835940043	0.3166666626930237	2.465987702181403	1	True	3.717693020553088	-0.48843727	False
GermLayer	germline	polr3f	63	124	3.698252439498901	3.6343659685172096e-23	3	0.6666666666666666	['Farrell2018', 'Kukreja2024', 'Lange2023', 'Sur2023']	84	213	0.635760210454464	0.1565000005066394	4.042921958134349	1	True	3.039376158231621	-0.53046745	False
GermLayer	germline	dnajc18	87	228	3.394748449325561	1.0372714530243754e-11	4	0.5	['Kukreja2024', 'Lange2023', 'Sur2023']	23	245	0.6108504335085551	0.0893333343168099	6.773251957718303	1	True	2.4379887538508207	-0.32818526	False
GermLayer	germline	mrpl38	184	218	2.9621894359588623	1.3816948145151103e-20	4	0.5	['Lange2023', 'Sur2023', 'Wagner2018']	228	39	0.7767676711082458	0.2933333317438761	2.6424722830408007	2	False	3.6543762345567887	-0.5736474	False
GermLayer	germline	mta3	170	270	2.4544081687927246	1.544514994040719e-11	4	0.5	['Lange2023', 'Sur2023', 'Wagner2018']	141	52	0.7651515007019043	0.2360000014305114	3.232706734504136	1	True	3.143278167615938	-0.5708473	False
GermLayer	germline	cdc42se1	115	81	3.8302419185638414	9.832398563300537e-34	3	0.6666666666666666	['Farrell2018', 'Lange2023', 'Sur2023', 'Wagner2018']	212	71	0.7415501177310944	0.2705000005662441	2.734991219824757	1	True	3.597816720278736	-0.20645802	False
GermLayer	germline	mepce	100	167	3.396523714065552	1.1674774720983169e-19	4	0.5	['Farrell2018', 'Lange2023', 'Wagner2018']	105	200	0.6421523094177246	0.1766666695475578	3.619994178174008	2	False	3.158822710145337	-0.24797161	False
GermLayer	germline	sypl2a	172	164	3.214085102081299	2.8754545615171622e-25	3	0.6666666666666666	['Farrell2018', 'Kukreja2024', 'Lange2023', 'Sur2023']	252	128	0.6968287080526352	0.2765000015497207	2.5146980329929924	3	False	3.58668721754444	-0.14674868	False
GermLayer	germline	mgmt	21	49	4.520196437835693	8.655753966687263e-32	3	0.6666666666666666	['Farrell2018', 'Kukreja2024', 'Lange2023', 'Sur2023']	35	208	0.6376607194542885	0.1070000026375055	5.9135250357160505	3	False	2.3014501225505204	-0.50353783	False
GermLayer	germline	zdhhc6	37	106	3.974663019180298	3.0373079423707883e-23	3	0.6666666666666666	['Farrell2018', 'Lange2023', 'Sur2023', 'Wagner2018']	39	191	0.6493007019162178	0.1150000002235174	5.606040522958363	1	True	2.3557793815950863	-0.48063782	False
GermLayer	germline	dcaf13	139	114	3.5552008152008057	1.5285899161198492e-31	4	0.5	['Kukreja2024', 'Lange2023', 'Sur2023']	231	11	0.8284457524617513	0.3139999955892563	2.633161155796668	1	True	3.749624606797865	-0.56727755	False
GermLayer	germline	lrrc59	106	62	3.89100193977356	6.438316409973878e-39	4	0.5	['Lange2023', 'Sur2023', 'Wagner2018']	218	13	0.810606062412262	0.2999999970197677	2.696365682551688	1	True	3.8490524985507046	-0.19072762	False
GermLayer	germline	rhogc	113	59	3.995035171508789	3.523570698074564e-36	3	0.6666666666666666	['Farrell2018', 'Kukreja2024', 'Lange2023', 'Wagner2018']	232	88	0.7286562770605087	0.2774999998509884	2.619950726933256	1	True	3.765165489165908	-0.4677227	False
GermLayer	germline	si:dkey-21c19.3	101	54	4.30315637588501	1.34900317629602e-32	3	0.6666666666666666	['Farrell2018', 'Kukreja2024', 'Lange2023', 'Wagner2018']	219	190	0.650468073785305	0.2410000003874302	2.6920168295137867	1	True	3.211993594322197	-0.4035354	False
GermLayer	germline	rgp1	23	64	4.397032260894775	2.1135119397321296e-26	4	0.5	['Farrell2018', 'Lange2023', 'Sur2023']	26	171	0.6704739630222321	0.1013333313167095	6.5616349471131725	1	True	2.5407652121005904	-0.38213032	False
GermLayer	germline	eno3	180	272	2.2225565910339355	1.62450427894784e-12	4	0.5	['Farrell2018', 'Kukreja2024', 'Wagner2018']	164	281	0.5536130666732788	0.1820000037550926	3.030672433294116	3	False	4.068552717262381	0.59543335	False
GermLayer	germline	avd	15	18	5.2249860763549805	7.459318130506879e-40	3	0.6666666666666666	['Farrell2018', 'Lange2023', 'Sur2023', 'Wagner2018']	49	116	0.7084498852491379	0.1389999975799583	5.067499267947839	2	False	1.0238173345713	-0.19167759	False
GermLayer	germline	larp7	131	95	3.7775661945343018	1.2920234590755708e-29	4	0.5	['Farrell2018', 'Lange2023', 'Sur2023']	234	20	0.7993006904919943	0.3053333312273025	2.6125158737563647	1	True	3.503420612072438	-0.32163903	False
GermLayer	germline	ube2f	188	187	3.132434129714966	7.417815082897801e-22	4	0.5	['Lange2023', 'Sur2023', 'Wagner2018']	271	18	0.8030303120613098	0.3306666711966197	2.424211963054503	1	True	3.696410054316744	-0.45814046	False
GermLayer	germline	maco1b	65	103	3.9162638187408447	2.1364384524470533e-24	4	0.5	['Farrell2018', 'Kukreja2024', 'Lange2023']	111	228	0.6221946477890015	0.1739999999602635	3.561112273888613	1	True	3.0242635145732586	-0.27361637	False
GermLayer	germline	rlf	56	72	4.084238052368164	2.106774291628745e-29	2	0.8333333333333334	['Farrell2018', 'Kukreja2024', 'Lange2023', 'Sur2023', 'Wagner2018']	121	222	0.6302112877368927	0.1851999998092651	3.389963954798481	1	True	3.0142862922372635	-0.34004915	False
GermLayer	germline	derl2	127	222	3.020653009414673	9.65520852108939e-19	4	0.5	['Farrell2018', 'Lange2023', 'Sur2023']	103	65	0.7439005374908447	0.2020000020662943	3.669460738466299	2	False	3.223558804714844	-0.5252285	False
GermLayer	germline	map1lc3c	30	90	4.5300140380859375	4.093603129922301e-21	4	0.5	['Farrell2018', 'Lange2023', 'Wagner2018']	31	288	0.5343045890331268	0.0866666672130425	6.106135958519558	2	False	0.7570445248127161	0.16502115	False
GermLayer	germline	ninl	27	33	4.669514179229736	3.957826144019734e-36	3	0.6666666666666666	['Farrell2018', 'Lange2023', 'Sur2023', 'Wagner2018']	81	159	0.6755827516317368	0.1639999970793724	4.100501597622878	1	True	2.6294878915502538	-0.33222467	False
GermLayer	germline	nol8	43	63	4.247621059417725	7.946630355494117e-29	3	0.6666666666666666	['Farrell2018', 'Kukreja2024', 'Lange2023', 'Sur2023']	93	217	0.6337074041366577	0.1639999989420175	3.84671156488734	1	True	2.5111309485376565	-0.46580857	False
GermLayer	germline	ccdc174	100	150	3.5559000968933105	1.9566543948740148e-20	4	0.5	['Farrell2018', 'Lange2023', 'Sur2023']	122	84	0.7309246261914571	0.2153333326180776	3.383318776323861	1	True	2.9935591120355705	-0.38496426	False
GermLayer	germline	senp3a	76	96	3.818466901779175	1.4411711818486168e-27	3	0.6666666666666666	['Kukreja2024', 'Lange2023', 'Sur2023', 'Wagner2018']	134	146	0.6851172968745232	0.2084999959915876	3.275022959437545	1	True	3.399545014304535	-0.3779931	False
GermLayer	germline	mad1l1	187	179	3.223454475402832	1.386112798138411e-20	4	0.5	['Farrell2018', 'Lange2023', 'Wagner2018']	278	129	0.6962315440177917	0.2933333367109298	2.368850065742147	1	True	3.1526656031500786	-0.40861395	False
GermLayer	germline	spina	162	225	3.027040958404541	3.9683807682229263e-17	4	0.5	['Kukreja2024', 'Lange2023', 'Sur2023']	167	44	0.7713913222153982	0.2553333342075348	3.01323011540141	1	True	3.662868244912053	-0.20460986	False
GermLayer	germline	ckbb	181	215	3.033703565597534	1.0751800255869005e-18	3	0.6666666666666666	['Farrell2018', 'Kukreja2024', 'Lange2023', 'Wagner2018']	222	142	0.6871926486492157	0.2559999972581863	2.677792435763516	3	False	4.907345700313826	0.86533916	False
GermLayer	germline	dnajb11	133	112	3.627295732498169	1.3465455498677492e-31	2	0.8333333333333334	['Farrell2018', 'Kukreja2024', 'Lange2023', 'Sur2023', 'Wagner2018']	221	111	0.7106173396110534	0.2643999993801117	2.6813012105243432	2	False	3.820810263126152	-0.21887545	False
GermLayer	germline	mknk2b	200	265	2.3757212162017822	3.435306420764385e-15	4	0.5	['Farrell2018', 'Kukreja2024', 'Sur2023']	225	202	0.6406371593475342	0.2399999996026357	2.6623948564542523	1	True	4.308712040484028	-0.23165561	False
GermLayer	germline	pde7a	154	223	3.027968168258667	1.0946723800149036e-17	4	0.5	['Kukreja2024', 'Lange2023', 'Sur2023']	154	91	0.7253176867961884	0.235333335896333	3.073276497543222	1	True	3.5437592948240955	-0.28082526	False
GermLayer	germline	usp44	102	67	4.127094745635986	1.5837635953980518e-29	3	0.6666666666666666	['Farrell2018', 'Kamimoto2023', 'Kukreja2024', 'Lange2023']	207	182	0.6602921411395073	0.237500000745058	2.772713371378092	1	True	3.145565801660758	-0.40642866	False
GermLayer	germline	csnk1g2a	123	68	3.917289733886719	8.236946383427582e-35	2	0.8333333333333334	['Farrell2018', 'Kamimoto2023', 'Kukreja2024', 'Lange2023', 'Sur2023']	243	95	0.7230017304420471	0.2804000020027161	2.5728561666288083	1	True	3.597708772568272	-0.46838272	False
GermLayer	germline	ccdc106b	16	61	5.255693435668945	1.2740836236372412e-22	4	0.5	['Kukreja2024', 'Lange2023', 'Sur2023']	8	212	0.6361355483531952	0.025333333450059	24.19502071629163	1	True	0.8165364595758654	-0.33430243	False
GermLayer	germline	znf106a	190	266	2.494603157043457	7.152501347902658e-12	4	0.5	['Kukreja2024', 'Lange2023', 'Sur2023']	198	178	0.6653307179609934	0.2373333324988683	2.7957932320027346	1	True	3.219562316881659	-0.28039283	False
GermLayer	germline	ranbp9	174	152	3.3074965476989746	1.5391892753040374e-26	2	0.8333333333333334	['Farrell2018', 'Kukreja2024', 'Lange2023', 'Sur2023', 'Wagner2018']	268	127	0.6973644614219665	0.2864000022411346	2.429938956075665	1	True	3.8923819704594216	-0.3268264	False
GermLayer	germline	vkorc1l1	130	147	3.338090181350708	2.9387860335425537e-27	3	0.6666666666666666	['Farrell2018', 'Kukreja2024', 'Sur2023', 'Wagner2018']	181	278	0.5663301795721054	0.1925000008195638	2.931938900099195	1	True	3.718818708354604	-0.5149886	False
GermLayer	germline	arrb2a	75	133	3.5622434616088867	3.0373079423707883e-23	4	0.5	['Lange2023', 'Sur2023', 'Wagner2018']	96	73	0.739393929640452	0.1940000007549921	3.796891932173479	1	True	3.3273794913020485	-0.32955742	False
GermLayer	germline	ppp4cb	192	178	3.079189777374268	1.3935750649583274e-26	4	0.5	['Kukreja2024', 'Lange2023', 'Wagner2018']	291	50	0.7661290367444357	0.3540000021457672	2.1609268510072948	1	True	4.10750139271022	-0.55197465	False
GermLayer	germline	prkcsh	161	180	3.121396541595459	7.433447269657989e-24	3	0.6666666666666666	['Farrell2018', 'Kukreja2024', 'Lange2023', 'Sur2023']	209	99	0.7207684889435768	0.2604999989271164	2.760108955659092	1	True	3.902955534912054	-0.4407842	False
GermLayer	germline	zp3.2	109	130	3.746951341629028	6.7347716865466445e-21	4	0.5	['Farrell2018', 'Lange2023', 'Wagner2018']	156	261	0.5959984660148621	0.1946666662891706	3.0510994914819767	2	False	1.3112097653795065	-0.31502163	False
GermLayer	germline	mt2	88	177	3.449110507965088	1.2583357798936344e-16	4	0.5	['Farrell2018', 'Lange2023', 'Wagner2018']	75	283	0.547863245010376	0.1306666682163874	4.168581558609407	3	False	2.8405442127705776	1.7362226	True
GermLayer	germline	ppt1	204	251	2.6276657581329346	1.6989756300206297e-18	3	0.6666666666666666	['Farrell2018', 'Kukreja2024', 'Lange2023', 'Sur2023']	257	63	0.7495319098234177	0.3020000010728836	2.477002993946805	2	False	4.057614055198713	-0.3220987	False
GermLayer	germline	tsc1a	81	157	3.540037155151367	5.730204216289784e-19	4	0.5	['Farrell2018', 'Lange2023', 'Wagner2018']	83	220	0.6312742729981741	0.1553333327174186	4.044398350677047	2	False	2.2815766468626464	-0.39226535	False
GermLayer	germline	BX005461.1	82	127	3.7576725482940674	1.025393310618948e-21	4	0.5	['Farrell2018', 'Lange2023', 'Wagner2018']	117	195	0.6460761626561483	0.1859999994436899	3.460300345353733	2	False	0.9725293638378246	-0.1419424	False
GermLayer	germline	lnx2b	55	166	3.6336090564727774	3.983477649573495e-16	4	0.5	['Farrell2018', 'Lange2023', 'Wagner2018']	24	294	0.5001165568828583	0.0740000009536743	6.681554006811091	2	False	1.8784984354941363	-0.34634662	False
GermLayer	germline	plcg1	212	262	2.655639886856079	1.3987728050210349e-12	4	0.5	['Kukreja2024', 'Lange2023', 'Wagner2018']	287	187	0.6511892974376678	0.2893333335717519	2.246346602418245	1	True	3.359366071662215	-0.2424459	False
GermLayer	germline	ppfibp1b	80	93	3.975242376327514	2.0418860597503202e-25	4	0.5	['Farrell2018', 'Kukreja2024', 'Lange2023']	144	244	0.6110835472742716	0.1893333295981089	3.215850574183162	1	True	2.876915583884085	-0.27731833	False
GermLayer	germline	prpf4	147	91	3.71177077293396	2.410095418189064e-34	3	0.6666666666666666	['Kukreja2024', 'Lange2023', 'Sur2023', 'Wagner2018']	272	96	0.7229716330766678	0.2980000041425228	2.421309776074705	1	True	3.790889259588503	-0.5000441	False
GermLayer	germline	gemin8	207	230	2.9092040061950684	1.7871716828189752e-19	4	0.5	['Farrell2018', 'Kamimoto2023', 'Lange2023']	288	80	0.7334887385368347	0.326666663090388	2.2415729803255067	1	True	3.648629291424534	-0.5272909	False
GermLayer	germline	hspa14	195	203	2.9950520992279053	1.7343796002572181e-22	4	0.5	['Lange2023', 'Sur2023', 'Wagner2018']	274	36	0.7803030411402384	0.3240000009536743	2.4040093503002966	1	True	3.685197518370274	-0.5757801	False
GermLayer	germline	cxxc1b	44	83	4.034723281860352	1.5635507719232142e-27	3	0.6666666666666666	['Farrell2018', 'Kukreja2024', 'Lange2023', 'Sur2023']	79	226	0.6274851411581039	0.1520000007003545	4.107746001838073	1	True	3.060715177007836	-0.41183668	False
GermLayer	germline	si:rp71-45k5.2	33	121	5.176315784454346	1.284813224582214e-15	4	0.5	['Farrell2018', 'Kamimoto2023', 'Lange2023']	9	296	0.4713286658128102	0.022666667200004	19.957548809945205	2	False	0.2614946095093985	0.14181876	False
GermLayer	germline	ap1s2	210	271	2.3924720287323	1.7162330273528458e-12	4	0.5	['Lange2023', 'Sur2023', 'Wagner2018']	267	17	0.8070706923802694	0.3306666612625122	2.4363940870761387	2	False	4.329276036189997	-0.3568602	False
GermLayer	germline	acadm	195	242	2.764789342880249	8.192953996442228e-19	3	0.6666666666666666	['Farrell2018', 'Kukreja2024', 'Lange2023', 'Sur2023']	235	122	0.6998740583658218	0.2680000029504299	2.605479742299392	2	False	3.680462295532621	-0.498699	False
GermLayer	germline	zc3hc1	61	66	4.0833740234375	1.5693879825630004e-30	2	0.8333333333333334	['Farrell2018', 'Kukreja2024', 'Lange2023', 'Sur2023', 'Wagner2018']	140	199	0.6429799199104309	0.1972000017762184	3.249141847322126	1	True	2.9260618180329443	-0.5213939	False
GermLayer	germline	ddx10	97	108	3.7145895957946777	6.442541259657196e-29	4	0.5	['Lange2023', 'Sur2023', 'Wagner2018']	160	67	0.7424242496490479	0.2433333247900009	3.04266415679484	1	True	3.270745210906016	-0.46617824	False
GermLayer	germline	plcd1b	183	200	3.1565358638763428	4.6737880830737596e-18	4	0.5	['Farrell2018', 'Lange2023', 'Wagner2018']	245	210	0.6372960408528646	0.2473333279291788	2.570319683529944	2	False	2.78133772932275	-0.070338614	False
GermLayer	germline	fam49a	141	208	3.086596727371216	9.688461759191524e-19	4	0.5	['Farrell2018', 'Lange2023', 'Wagner2018']	142	164	0.6730380554993948	0.2080000018080075	3.22506243860506	1	True	3.715005809586122	-0.037240192	False
GermLayer	germline	fxr1	136	120	3.5348660945892334	7.946382439334368e-29	4	0.5	['Lange2023', 'Sur2023', 'Wagner2018']	221	43	0.7732323408126831	0.2880000025033951	2.679004616284	1	True	3.4932932813532105	-0.45119905	False
GermLayer	germline	rrn3	62	125	3.798717021942138	4.5826440205448426e-21	4	0.5	['Kukreja2024', 'Lange2023', 'Wagner2018']	82	250	0.605115681886673	0.148666667441527	4.049770682062357	1	True	2.518767806879388	-0.46998715	False
GermLayer	germline	ncoa4	204	244	2.833538055419922	2.0740269185895707e-16	4	0.5	['Farrell2018', 'Lange2023', 'Wagner2018']	264	183	0.6592463254928589	0.2693333327770233	2.4423415296605104	1	True	3.4240496868197625	-0.46825793	False
GermLayer	germline	uba3	99	118	3.698190212249756	2.1677187963026392e-24	3	0.6666666666666666	['Farrell2018', 'Kukreja2024', 'Lange2023', 'Wagner2018']	153	257	0.5988119468092918	0.1940000001341104	3.075958699470634	1	True	3.290292826383702	-0.43129238	False
GermLayer	germline	si:dkey-217d24.6	92	82	4.031509399414063	1.043187476791761e-27	3	0.6666666666666666	['Farrell2018', 'Kukreja2024', 'Lange2023', 'Wagner2018']	175	238	0.614301823079586	0.2060000002384185	2.9724725718400644	1	True	2.822864122571829	-0.38473025	False
GermLayer	germline	rad51	136	163	3.3045191764831543	4.417857474303997e-22	4	0.5	['Kukreja2024', 'Lange2023', 'Sur2023']	178	158	0.6760834058125814	0.2286666656533877	2.9481135361386483	1	True	3.41690139596274	-0.38948703	False
GermLayer	germline	map3k4	165	250	2.852012157440185	3.0746886655895386e-13	4	0.5	['Lange2023', 'Sur2023', 'Wagner2018']	149	82	0.7318181792894999	0.2320000032583872	3.1451423564008936	1	True	3.006896517029672	-0.39539632	False
GermLayer	germline	setd3	108	197	3.3692843914031982	9.137451852946443e-15	4	0.5	['Kukreja2024', 'Lange2023', 'Sur2023']	87	148	0.6825676163037618	0.1706666648387909	3.981947321838448	1	True	2.612488006692036	-0.41204458	False
GermLayer	germline	crsp7	50	110	3.952957630157471	4.98115260233372e-23	4	0.5	['Farrell2018', 'Kukreja2024', 'Lange2023']	66	262	0.5904604295889536	0.1353333356479803	4.338340485676479	1	True	3.020081507839896	-0.3827111	False
GermLayer	germline	sod2	164	248	2.752545118331909	2.469815074222925e-16	2	0.8333333333333334	['Farrell2018', 'Kamimoto2023', 'Kukreja2024', 'Lange2023', 'Sur2023']	150	141	0.6875359058380127	0.2215999960899353	3.093153270136757	3	False	2.892032043970837	-0.43153116	False
GermLayer	germline	ltv1	186	224	2.9410409927368164	2.812521273358122e-20	4	0.5	['Farrell2018', 'Lange2023', 'Sur2023']	230	25	0.7915306886037191	0.2993333389361699	2.638836871760535	1	True	3.500780785828767	-0.5079947	False
GermLayer	germline	atg101	83	175	3.324247360229492	8.628144043321514e-19	3	0.6666666666666666	['Farrell2018', 'Kamimoto2023', 'Lange2023', 'Sur2023']	72	173	0.6701048910617828	0.1585000026971101	4.207554104787121	1	True	3.176013758481164	-0.36882833	False
GermLayer	germline	dus2	86	138	3.5454158782958984	3.518763920976233e-23	3	0.6666666666666666	['Kukreja2024', 'Lange2023', 'Sur2023', 'Wagner2018']	112	154	0.6780913919210434	0.1900000032037496	3.555452254085154	1	True	2.958553481518447	-0.5820304	False
GermLayer	germline	dstyk	153	181	3.1617918014526367	4.21337588989512e-22	3	0.6666666666666666	['Farrell2018', 'Lange2023', 'Sur2023', 'Wagner2018']	193	114	0.7087704092264175	0.2495000064373016	2.833414734478532	1	True	3.6608600752386335	-0.41890973	False
GermLayer	germline	si:rp71-1g18.1	76	131	3.766230344772339	1.7382396584217886e-20	4	0.5	['Farrell2018', 'Lange2023', 'Wagner2018']	99	273	0.5768065253893534	0.1526666631301244	3.7601293190057024	1	True	2.523144255420924	-0.36315423	False
GermLayer	germline	alkbh5	72	123	3.723575592041016	1.843199377023264e-22	3	0.6666666666666666	['Farrell2018', 'Kukreja2024', 'Lange2023', 'Sur2023']	100	254	0.6018441170454025	0.1595000009983778	3.756038089068271	1	True	2.922744322534101	-0.44596955	False
GermLayer	germline	sin3aa	80	160	3.660096883773804	8.2754064667197e-17	4	0.5	['Lange2023', 'Sur2023', 'Wagner2018']	77	139	0.6898989876111349	0.1666666616996129	4.120670028302531	1	True	2.813116435009036	-0.3375354	False
GermLayer	germline	zgc:110239	126	151	3.382651805877685	1.5816624099901534e-24	3	0.6666666666666666	['Farrell2018', 'Kukreja2024', 'Lange2023', 'Sur2023']	168	197	0.6449075117707253	0.2134999968111515	3.011223875865091	1	True	3.4212857917954533	-0.17778775	False
GermLayer	germline	map4k5	71	153	3.6392569541931152	1.5859280860220617e-18	3	0.6666666666666666	['Kukreja2024', 'Lange2023', 'Sur2023', 'Wagner2018']	68	249	0.6052174866199493	0.1395000033080577	4.314715105669911	1	True	2.7499158800597194	-0.55068976	False
GermLayer	germline	cript	118	210	3.132387638092041	1.833500097511793e-17	4	0.5	['Farrell2018', 'Lange2023', 'Sur2023']	86	112	0.7093240221341451	0.1759999965627988	4.013130146486332	2	False	2.87662938529226	-0.42201945	False
GermLayer	germline	dlg3	187	261	2.6316068172454834	2.773309859125937e-13	4	0.5	['Farrell2018', 'Kamimoto2023', 'Lange2023']	196	153	0.6783216794331869	0.2413333281874656	2.8032532071183915	2	False	3.261366477633832	-0.32625496	False
GermLayer	germline	ube2kb	114	141	3.5304737091064453	5.123361681078695e-23	4	0.5	['Farrell2018', 'Lange2023', 'Wagner2018']	151	205	0.6378399431705475	0.2060000027219454	3.0861832597590584	1	True	3.176666566322378	-0.38297424	False
GermLayer	germline	alg5	168	158	3.219956636428833	1.7147087556935205e-27	3	0.6666666666666666	['Farrell2018', 'Kukreja2024', 'Lange2023', 'Sur2023']	249	118	0.7046149969100952	0.2774999998509884	2.533626561176427	3	False	3.627560037356482	-0.5102258	False
GermLayer	germline	ice1	63	113	4.007458686828613	7.2942489040717565e-22	4	0.5	['Farrell2018', 'Kukreja2024', 'Lange2023']	95	276	0.5706644654273987	0.1493333354592323	3.802646057716345	1	True	2.524642235292264	-0.31137583	False
GermLayer	germline	si:rp71-19m20.1	92	202	3.237436532974243	5.3097396354721325e-16	4	0.5	['Kukreja2024', 'Lange2023', 'Sur2023']	55	189	0.6505702237288157	0.1373333310087522	4.710146274780238	1	True	3.026033240782862	0.09996469	False
GermLayer	germline	usp19	68	88	4.002471923828125	1.41905398090746e-26	3	0.6666666666666666	['Farrell2018', 'Kukreja2024', 'Lange2023', 'Sur2023']	130	258	0.5985224470496178	0.1795000005513429	3.321453990129404	1	True	3.051793341387316	-0.2947192	False
GermLayer	germline	snip1	124	92	3.742912530899048	8.775820380569792e-33	4	0.5	['Kukreja2024', 'Lange2023', 'Sur2023']	224	108	0.7117627859115601	0.2666666656732559	2.662874677049396	1	True	3.676057223645629	-0.49403182	False
GermLayer	germline	gosr1	105	184	3.2695138454437256	5.59585988602704e-19	3	0.6666666666666666	['Farrell2018', 'Kamimoto2023', 'Lange2023', 'Sur2023']	94	161	0.675349660217762	0.175500001758337	3.832009368157496	2	False	3.1084074094297844	-0.5072818	False
GermLayer	germline	naa15b	94	45	4.285857200622559	4.709041343718109e-37	3	0.6666666666666666	['Farrell2018', 'Lange2023', 'Sur2023', 'Wagner2018']	217	86	0.7292540818452835	0.2679999936372041	2.7146992532281065	1	True	3.5518636568909967	-0.4370603	False
GermLayer	germline	sbno1	166	206	3.0353810787200928	1.8444838808577845e-20	4	0.5	['Lange2023', 'Sur2023', 'Wagner2018']	194	35	0.7808080911636353	0.2766666635870933	2.8156354135699555	1	True	3.374940684482586	-0.4713233	False
GermLayer	germline	ska2	110	115	3.612280130386353	8.592036686557343e-29	3	0.6666666666666666	['Farrell2018', 'Kamimoto2023', 'Lange2023', 'Sur2023']	172	27	0.7879953235387802	0.2625000029802322	2.9942896190326445	1	True	3.5668147631475726	-0.39656425	False
GermLayer	germline	cops8	169	170	3.147458076477051	5.696996762868573e-25	3	0.6666666666666666	['Kamimoto2023', 'Kukreja2024', 'Lange2023', 'Sur2023']	239	40	0.7749266773462296	0.2979999966919422	2.5950725281969214	1	True	3.9750005149093433	-0.554352	False
GermLayer	germline	ebag9	189	211	2.960468292236328	1.1318119618222357e-22	3	0.6666666666666666	['Farrell2018', 'Lange2023', 'Sur2023', 'Wagner2018']	250	76	0.7375291436910629	0.2914999984204769	2.524885974971551	1	True	3.674883838541476	-0.51398504	False
GermLayer	germline	snapc1b	77	87	3.887338161468506	1.1036551732210405e-29	3	0.6666666666666666	['Farrell2018', 'Kukreja2024', 'Lange2023', 'Sur2023']	146	180	0.6611060947179794	0.2064999956637621	3.190872812310184	1	True	3.28399037887893	-0.43914852	False
GermLayer	germline	gramd1c	18	60	4.712279319763184	1.1938425307632375e-24	4	0.5	['Farrell2018', 'Lange2023', 'Wagner2018']	16	267	0.5857420464356741	0.0686666667461395	8.422134628225018	2	False	1.2297479997925258	-0.4414536	False
GermLayer	germline	phf23b	116	165	3.536329984664917	2.687779013454765e-17	4	0.5	['Farrell2018', 'Lange2023', 'Wagner2018']	129	256	0.5992618401845297	0.1793333292007446	3.328623959003864	2	False	2.619710285735643	-0.36409414	False
GermLayer	germline	ncaph	44	24	4.629925727844238	8.35600365648046e-45	4	0.5	['Kukreja2024', 'Lange2023', 'Sur2023']	138	75	0.7375692327817281	0.22599999482433	3.253609029168876	1	True	3.45621921146105	-0.40937677	False
GermLayer	germline	ttl	133	149	3.521571159362793	3.434567127272087e-21	3	0.6666666666666666	['Kukreja2024', 'Lange2023', 'Sur2023', 'Wagner2018']	184	169	0.6715909093618393	0.2305000005289912	2.905360292980256	1	True	3.1784420797255533	-0.15512075	False
GermLayer	germline	tdrd3	167	154	3.3963866233825684	1.391569871395834e-22	4	0.5	['Farrell2018', 'Lange2023', 'Sur2023']	248	107	0.7140637040138245	0.2800000061591466	2.5447106346639807	1	True	3.312217931483348	-0.37215713	False
GermLayer	germline	si:ch211-173p18.3	164	144	3.4013547897338867	7.451276591841688e-26	3	0.6666666666666666	['Farrell2018', 'Lange2023', 'Sur2023', 'Wagner2018']	254	85	0.7292832136154175	0.2910000067204237	2.500969852081645	1	True	3.6323915749881577	-0.38746133	False
GermLayer	germline	cep350	175	132	3.471247673034668	7.961158440708551e-27	4	0.5	['Farrell2018', 'Kukreja2024', 'Lange2023']	290	149	0.6822994152704874	0.3120000064373016	2.183065179608429	2	False	3.611024284786809	-0.39253697	False
GermLayer	germline	ccdc6b	47	97	4.051773071289063	3.5060461397629216e-23	4	0.5	['Farrell2018', 'Lange2023', 'Sur2023']	70	155	0.6779331763585409	0.1593333358565966	4.234510388817607	1	True	2.719147891441707	-0.29431355	False
GermLayer	germline	abi2b	182	198	3.092046976089477	7.860772407600267e-20	4	0.5	['Farrell2018', 'Kukreja2024', 'Lange2023']	241	225	0.6294182538986206	0.2433333297570546	2.5801566021527136	1	True	3.5499317026283297	-0.3582334	False
GermLayer	germline	ttc5	85	174	3.417384147644043	1.5101801571773433e-17	4	0.5	['Farrell2018', 'Lange2023', 'Sur2023']	75	140	0.688422679901123	0.1646666700641314	4.161505024723681	1	True	3.0538619620534204	-0.34745824	False
GermLayer	germline	coq3	71	185	3.473092555999756	1.6751969769992909e-15	4	0.5	['Farrell2018', 'Lange2023', 'Sur2023']	36	216	0.6338772475719452	0.1086666658520698	5.78915427618029	2	False	2.5450130481843085	-0.43066618	False
GermLayer	germline	mtfr2	145	168	3.3836257457733154	1.984361350723505e-19	3	0.6666666666666666	['Farrell2018', 'Kamimoto2023', 'Lange2023', 'Wagner2018']	190	219	0.6320221349596977	0.2204999960958957	2.857887792854129	1	True	2.781142862877786	-0.4152479	False
GermLayer	germline	nkain4	191	269	2.5825319290161133	1.3564191462238763e-09	4	0.5	['Farrell2018', 'Kamimoto2023', 'Lange2023']	197	239	0.6139860053857168	0.2186666677395502	2.799632787778619	1	True	3.042421850322073	-0.058199212	False
GermLayer	germline	trappc13	106	232	3.066210985183716	1.2687175936625742e-14	4	0.5	['Farrell2018', 'Kukreja2024', 'Lange2023']	48	293	0.5074165960152944	0.0973333331445853	5.1703382744866335	1	True	2.96846839314237	-0.40336284	False
GermLayer	germline	uchl3	207	238	2.762885808944702	1.5640221238307192e-20	3	0.6666666666666666	['Farrell2018', 'Kamimoto2023', 'Lange2023', 'Sur2023']	280	28	0.7876456826925278	0.3325000032782554	2.3647546474970254	2	False	3.8488221248342462	-0.4103632	False
GermLayer	germline	dnttip2	145	122	3.508856773376465	2.257542492537018e-29	3	0.6666666666666666	['Kukreja2024', 'Lange2023', 'Sur2023', 'Wagner2018']	236	151	0.6812805384397507	0.2615000046789646	2.5991639096318275	1	True	3.4110011564530858	-0.5567051	False
GermLayer	germline	thop1	167	146	3.3528053760528564	1.0669014056595787e-26	4	0.5	['Farrell2018', 'Lange2023', 'Sur2023']	256	29	0.786868691444397	0.3159999946753184	2.4853902355782607	1	True	3.612024024062389	-0.50560004	False
GermLayer	germline	uso1	148	191	3.1853160858154297	5.320446270156412e-19	4	0.5	['Farrell2018', 'Lange2023', 'Sur2023']	174	152	0.6798756718635559	0.228000005086263	2.973256142972896	2	False	3.3044262693250164	-0.35484716	False
GermLayer	germline	kctd10	77	105	3.886299133300781	5.005582866024867e-25	3	0.6666666666666666	['Farrell2018', 'Kukreja2024', 'Lange2023', 'Wagner2018']	128	271	0.5824366509914398	0.1730000041425228	3.353084121271336	1	True	2.7944999613434502	-0.40680358	False
GermLayer	germline	exosc6	201	235	2.8862619400024414	2.2673765928276935e-18	4	0.5	['Farrell2018', 'Lange2023', 'Sur2023']	258	61	0.7524475455284119	0.3033333271741867	2.4757313059478774	1	True	3.565145811144497	-0.45953408	False
GermLayer	germline	lnpk	66	156	3.731769561767578	1.1068045592967859e-16	4	0.5	['Farrell2018', 'Lange2023', 'Sur2023']	59	185	0.6531468431154887	0.1420000021656354	4.574453379083149	1	True	2.592451848715297	-0.28778926	False
GermLayer	germline	uck2b	191	190	3.076406955718994	2.970067710857845e-23	3	0.6666666666666666	['Farrell2018', 'Kukreja2024', 'Lange2023', 'Sur2023']	276	125	0.6977611184120178	0.2930000051856041	2.3767384560788885	1	True	3.9986820621086174	-0.3853908	False
GermLayer	germline	wasf2	122	43	4.214939594268799	1.6263249815576601e-44	3	0.6666666666666666	['Farrell2018', 'Kukreja2024', 'Lange2023', 'Sur2023']	266	59	0.7548199146986008	0.3089999966323375	2.438128783578695	2	False	3.6436169405195127	-0.4200475	False
GermLayer	germline	cry2	150	168	3.3479623794555664	9.86554318387678e-20	4	0.5	['Farrell2018', 'Kukreja2024', 'Lange2023']	200	268	0.585084080696106	0.2086666648586591	2.7953136045312594	1	True	3.034181101024339	-0.347349	False
GermLayer	germline	reep2	65	143	3.551654100418091	1.5830373593610189e-21	4	0.5	['Farrell2018', 'Kukreja2024', 'Lange2023']	71	251	0.604383776585261	0.1420000021656354	4.233452919001016	2	False	2.9595275258912728	-0.11233244	False
GermLayer	germline	nrbf2b	112	201	3.159633159637451	8.413489833434469e-18	3	0.6666666666666666	['Kamimoto2023', 'Kukreja2024', 'Lange2023', 'Sur2023']	88	229	0.6220185682177544	0.1575000006705522	3.93071650209466	1	True	3.2336425194513336	-0.39329055	False
GermLayer	germline	cnep1r1	138	138	3.4406864643096924	1.0436023861723056e-26	3	0.6666666666666666	['Farrell2018', 'Lange2023', 'Sur2023', 'Wagner2018']	205	163	0.6733100116252899	0.2415000014007091	2.780659825692348	1	True	3.479729522323368	-0.4992693	False
GermLayer	germline	ppp1r2	202	236	2.869104385375977	9.091455482951978e-18	3	0.6666666666666666	['Farrell2018', 'Lange2023', 'Sur2023', 'Wagner2018']	265	172	0.6703671216964722	0.2740000039339065	2.441334953063595	2	False	3.485226775285821	-0.4231159	False
GermLayer	germline	mnat1	60	139	3.917193651199341	7.868217788747618e-18	4	0.5	['Farrell2018', 'Kamimoto2023', 'Lange2023']	63	207	0.6377622385819753	0.1433333332339922	4.425604427401522	1	True	2.278298185489481	-0.45581645	False
GermLayer	germline	mettl14	151	155	3.5049943923950195	1.3682594760677365e-19	4	0.5	['Farrell2018', 'Lange2023', 'Wagner2018']	214	209	0.6373737454414368	0.2333333293596903	2.724212331151425	1	True	2.6750051636432657	-0.38043517	False
GermLayer	germline	AK6	199	205	2.981149911880493	1.072233846624356e-22	4	0.5	['Kukreja2024', 'Lange2023', 'Sur2023']	284	83	0.73167156179746	0.3133333325386047	2.330874539713274	1	True	3.6434558218852735	-0.5785271	False
GermLayer	germline	wdr4	185	249	2.9872517585754395	2.117502616425539e-11	4	0.5	['Farrell2018', 'Kamimoto2023', 'Lange2023']	199	259	0.5962704122066498	0.2126666704813639	2.795337292714279	1	True	2.219965564307172	-0.5537013	False
GermLayer	germline	apopt1	125	239	3.078831672668457	1.0523654378861892e-12	4	0.5	['Farrell2018', 'Kamimoto2023', 'Lange2023']	78	260	0.596114993095398	0.1440000037352244	4.118034329059419	1	True	2.5547892798605867	-0.3961511	False
GermLayer	germline	si:ch211-14a17.11	209	273	2.258366823196411	3.4080307902264265e-11	4	0.5	['Kukreja2024', 'Lange2023', 'Sur2023']	255	174	0.6697621246178945	0.267333336174488	2.499734599437621	1	True	3.698663967388461	-0.45260665	False
GermLayer	germline	golph3	140	195	3.10364317893982	1.1470172219764945e-19	4	0.5	['Farrell2018', 'Lange2023', 'Sur2023']	152	139	0.6898989876111349	0.2233333339293798	3.079787455165402	1	True	3.2545092373186377	-0.48648205	False
GermLayer	germline	nsun2	149	227	3.001622200012207	1.4567812237396658e-17	4	0.5	['Farrell2018', 'Lange2023', 'Sur2023']	139	120	0.7022533218065897	0.2153333301345507	3.2507858191301087	2	False	3.152237842294657	-0.39424297	False
GermLayer	germline	rbm38	91	119	3.7399394512176514	3.6343659685172096e-23	4	0.5	['Farrell2018', 'Kukreja2024', 'Lange2023']	137	272	0.579101175069809	0.1766666645805041	3.2651098417337274	3	False	3.1058438725114588	0.42473942	False
GermLayer	germline	rpia	159	252	2.754143476486206	1.7041850232516162e-14	4	0.5	['Farrell2018', 'Lange2023', 'Sur2023']	133	144	0.6862470805644989	0.2079999968409538	3.288263593073088	2	False	3.13021757749015	-0.4711709	False
GermLayer	germline	stk31	45	154	4.501499652862549	2.105659830321421e-13	4	0.5	['Farrell2018', 'Lange2023', 'Sur2023']	10	235	0.6168609261512756	0.0386666654764364	15.576326336740095	1	True	0.4860626982580563	0.009339689	False
GermLayer	germline	arntl1a	48	148	3.962118148803711	2.7530651907433046e-16	4	0.5	['Farrell2018', 'Kukreja2024', 'Lange2023']	25	295	0.4997242887814839	0.0746666664878527	6.617501629490556	1	True	2.390456538357244	-0.36747074	False
GermLayer	germline	tgfa	40	142	5.943101406097412	1.816322231520888e-13	4	0.5	['Farrell2018', 'Kamimoto2023', 'Lange2023']	6	287	0.5351204375425974	0.0173333336909612	29.24293238642781	1	True	0.6842560946542434	0.4704479	False
GermLayer	germline	vmp1	193	214	2.959316730499268	1.984042327991436e-21	3	0.6666666666666666	['Farrell2018', 'Lange2023', 'Sur2023', 'Wagner2018']	260	132	0.6925407946109772	0.2810000069439411	2.4593644593379262	2	False	3.5709273639627184	-0.4458126	False
GermLayer	germline	slc35f2	32	98	4.314998149871826	4.918279149022487e-21	3	0.6666666666666666	['Farrell2018', 'Kamimoto2023', 'Lange2023', 'Sur2023']	30	269	0.5847319290041924	0.0935000013560056	6.198221382003905	1	True	2.273419387582801	-0.4892815	False
GermLayer	germline	dhx37	175	209	3.1193203926086426	8.866132595726933e-18	4	0.5	['Farrell2018', 'Lange2023', 'Sur2023']	213	134	0.6924630800882975	0.2526666695872943	2.7337571830644314	1	True	2.906195828010342	-0.46333262	False
GermLayer	germline	sh3gl1a	110	267	2.61607313156128	8.396630888893357e-10	4	0.5	['Farrell2018', 'Kamimoto2023', 'Lange2023']	20	292	0.5151515305042267	0.0720000031093756	7.070568609851684	2	False	2.190062787476517	-0.42748666	False
GermLayer	germline	dync1li2	179	260	2.6436879634857178	2.823050724135113e-13	4	0.5	['Farrell2018', 'Lange2023', 'Sur2023']	173	170	0.6710955599943796	0.2246666699647903	2.978266839756369	1	True	3.3223967704102253	-0.39961854	False
GermLayer	germline	golga3	51	137	3.990922689437866	1.3572657267123868e-17	4	0.5	['Farrell2018', 'Kamimoto2023', 'Lange2023']	40	247	0.6080807944138845	0.1079999978343645	5.5878973074792	1	True	2.4147590648503905	-0.2748626	False
GermLayer	germline	lamp1b	79	162	3.4790914058685303	5.8129239533892185e-19	4	0.5	['Farrell2018', 'Lange2023', 'Wagner2018']	73	277	0.5693473120530447	0.1346666688720385	4.204034172837244	1	True	3.0157991301124376	-0.19105455	False
GermLayer	germline	taok2a	158	196	3.223085880279541	4.4921186237494546e-17	4	0.5	['Farrell2018', 'Kukreja2024', 'Lange2023']	186	270	0.5827681223551432	0.2019999970992406	2.8757050773244908	1	True	3.11799273975424	-0.32008168	False
GermLayer	germline	trmt2a	96	204	3.3976035118103027	8.930202775369408e-14	4	0.5	['Farrell2018', 'Lange2023', 'Sur2023']	60	221	0.6311577260494232	0.137333333492279	4.569814881853524	1	True	2.2470380406768604	-0.5562022	False
GermLayer	germline	vps36	119	193	3.2240636348724365	1.563253640608091e-17	4	0.5	['Farrell2018', 'Lange2023', 'Sur2023']	106	188	0.650582750638326	0.179333339134852	3.613212918722016	1	True	2.813277434637883	-0.44723457	False
GermLayer	germline	nsmce4a	54	76	4.042213439941406	1.739965547245712e-29	3	0.6666666666666666	['Farrell2018', 'Lange2023', 'Sur2023', 'Wagner2018']	113	211	0.636188805103302	0.181000005453825	3.5010372857651504	1	True	2.8336245607287966	-0.47339693	False
GermLayer	germline	zgc:66160	192	188	3.152783393859864	6.1827338179124546e-21	4	0.5	['Farrell2018', 'Kukreja2024', 'Lange2023']	281	227	0.6268541514873505	0.2653333346048991	2.3573998065948496	1	True	3.5848184315989347	-0.44084856	False
GermLayer	germline	zgc:101851	173	256	2.755800485610962	1.1033763602704669e-13	3	0.6666666666666666	['Farrell2018', 'Kamimoto2023', 'Lange2023', 'Sur2023']	163	100	0.7203379943966866	0.2370000034570694	3.030831865205422	1	True	3.076739489235236	-0.4582179	False
GermLayer	germline	tlk1a	98	77	4.016526699066162	4.877863153159688e-30	3	0.6666666666666666	['Farrell2018', 'Lange2023', 'Sur2023', 'Wagner2018']	192	168	0.6723776310682297	0.236499996855855	2.83527427361155	1	True	3.250583225316337	-0.375553	False
GermLayer	germline	slc30a7	211	263	2.456622362136841	1.6402259115375605e-15	4	0.5	['Farrell2018', 'Lange2023', 'Sur2023']	277	103	0.7159285247325897	0.3013333330551783	2.371318165575029	2	False	3.695327364845474	-0.49174836	False
GermLayer	germline	gripap1	139	254	3.0192646980285645	2.4840682435775556e-10	4	0.5	['Farrell2018', 'Kamimoto2023', 'Lange2023']	91	214	0.6343434353669485	0.163333331545194	3.866187275538925	1	True	2.363092970051066	-0.3026304	False
GermLayer	germline	dtnbp1a	92	213	3.4543282985687256	1.306949436335082e-12	4	0.5	['Farrell2018', 'Kamimoto2023', 'Lange2023']	44	263	0.5903652012348175	0.1079999972134828	5.42536895736423	1	True	2.616832738471972	-0.03968422	False
GermLayer	germline	tnpo3	146	229	3.06347393989563	1.3994581433423749e-15	4	0.5	['Farrell2018', 'Lange2023', 'Sur2023']	132	181	0.6608391602834066	0.2000000029802322	3.292732091892041	2	False	2.6848294142314217	-0.52011853	False
GermLayer	germline	cwf19l1	135	145	3.503143787384033	2.3303536145580623e-22	4	0.5	['Farrell2018', 'Kukreja2024', 'Lange2023']	195	255	0.6018196841080984	0.2140000015497207	2.803812464013823	1	True	3.079838470735853	-0.46319652	False
GermLayer	germline	mettl16	78	183	3.5457351207733154	9.201743215854116e-15	4	0.5	['Farrell2018', 'Kamimoto2023', 'Lange2023']	51	266	0.58585857351621	0.1206666653354962	4.823495177565238	1	True	2.143330104034308	-0.47641042	False
GermLayer	germline	eef1akmt1	160	253	2.7821552753448486	8.57194795321497e-14	4	0.5	['Farrell2018', 'Lange2023', 'Sur2023']	135	93	0.7246309220790863	0.2206666717926661	3.273522881048165	1	True	3.0925905708628934	-0.583304	False
GermLayer	germline	slc35b1	100	192	3.3475112915039062	9.824240822145707e-16	4	0.5	['Farrell2018', 'Kukreja2024', 'Lange2023']	80	290	0.5232974886894226	0.1266666613519191	4.1067690118736	2	False	2.593793103569814	-0.35014933	False
GermLayer	germline	pdxdc1	105	245	3.150968551635742	5.510312661114124e-11	4	0.5	['Farrell2018', 'Lange2023', 'Sur2023']	33	265	0.5863247811794281	0.0973333331445853	5.972794396340149	2	False	2.139062910884205	-0.16054197	False
GermLayer	germline	stk25b	95	171	3.3860058784484863	1.4270088131114552e-18	4	0.5	['Farrell2018', 'Kukreja2024', 'Lange2023']	92	275	0.5716570218404134	0.1473333363731702	3.860609056886236	1	True	3.061268590330516	-0.42493686	False
GermLayer	germline	tbc1d23	184	259	2.6754086017608643	3.937005827133282e-13	4	0.5	['Farrell2018', 'Kukreja2024', 'Lange2023']	187	280	0.5574855208396912	0.1933333277702331	2.873853534273892	1	True	3.233292450748824	-0.4297085	False
GermLayer	germline	ciao1	166	221	3.0102717876434326	4.992276806747982e-19	3	0.6666666666666666	['Farrell2018', 'Kukreja2024', 'Lange2023', 'Sur2023']	179	241	0.6131118759512901	0.2080000005662441	2.9383343267343327	1	True	3.4740867166033182	-0.53886074	False
GermLayer	germline	rnf168	163	189	3.2120895385742188	2.546706235256951e-19	3	0.6666666666666666	['Farrell2018', 'Lange2023', 'Sur2023', 'Wagner2018']	208	242	0.6129370629787445	0.221000000834465	2.765482255274984	1	True	3.2643553834982564	-0.49448302	False
GermLayer	germline	rnf8	134	176	3.264223098754883	7.956557692985662e-20	4	0.5	['Farrell2018', 'Lange2023', 'Sur2023']	159	131	0.6941725015640259	0.227333332101504	3.044551118165226	1	True	3.3266849307537454	-0.41269186	False
GermLayer	germline	stx12	167	233	2.94623064994812	5.110104919433861e-17	3	0.6666666666666666	['Farrell2018', 'Kukreja2024', 'Lange2023', 'Sur2023']	169	240	0.613743506371975	0.203999999910593	2.9987488128784583	1	True	3.5078465764522027	-0.43872213	False
GermLayer	germline	rbpms2b	137	257	2.877624750137329	7.717508420490637e-12	4	0.5	['Farrell2018', 'Lange2023', 'Wagner2018']	85	282	0.5526418089866638	0.1366666654745737	4.021611238117177	2	False	2.810728230600981	1.5903769	True
GermLayer	germline	mrpl19	157	222	3.031779766082764	2.035165758074935e-18	4	0.5	['Farrell2018', 'Lange2023', 'Sur2023']	158	130	0.6944055755933126	0.2273333271344502	3.045571946594702	2	False	3.339439137842473	-0.5174487	False
GermLayer	germline	tmem11	213	275	1.8651869297027588	7.384463422723305e-10	4	0.5	['Farrell2018', 'Kamimoto2023', 'Sur2023']	282	201	0.6410256425539652	0.272666667898496	2.34601329962513	2	False	4.040252294208265	-0.5698026	False
GermLayer	germline	pcbd1	205	268	2.4004950523376465	4.97338175431975e-13	4	0.5	['Farrell2018', 'Lange2023', 'Sur2023']	247	69	0.7419580419858297	0.2906666646401087	2.547284733079028	2	False	3.752401186251042	0.33732542	False
GermLayer	germline	cdipt	121	241	2.9363863468170166	1.5789185981523697e-14	4	0.5	['Kukreja2024', 'Lange2023', 'Sur2023']	65	224	0.629683921734492	0.1433333332339922	4.369634564678357	2	False	3.0319735921084225	-0.34030527	False
GermLayer	germline	gpr63	97	234	3.3141398429870605	2.305462454968361e-11	4	0.5	['Farrell2018', 'Lange2023', 'Sur2023']	34	297	0.4638694723447163	0.0773333335916201	5.934503882705264	1	True	2.506570515281745	-0.16295585	False
GermLayer	germline	prmt6	95	173	3.5235683917999268	5.437867070974005e-16	4	0.5	['Farrell2018', 'Lange2023', 'Wagner2018']	90	279	0.5615384678045908	0.1433333357175191	3.89749509361828	1	True	2.4224837179241656	-0.33999255	False
GermLayer	germline	tmsb5	35	126	4.222745895385742	9.951233500517317e-18	4	0.5	['Farrell2018', 'Lange2023', 'Sur2023']	15	284	0.5461538632710775	0.0633333324609945	8.50498244596327	2	False	1.1290038565709464	0.35741314	False
GermLayer	germline	asb12a	157	255	2.7828102111816406	2.2444998539915626e-13	4	0.5	['Lange2023', 'Sur2023', 'Wagner2018']	125	119	0.7045454482237498	0.2086666673421859	3.365081618206226	1	True	3.0966885607135417	-0.36077353	False
GermLayer	germline	cept1a	104	219	3.191778421401977	5.8110177833265435e-15	4	0.5	['Farrell2018', 'Lange2023', 'Sur2023']	58	274	0.574514369169871	0.1240000004569689	4.604114936527468	1	True	2.8107817254475806	-0.3368709	False
GermLayer	germline	zgc:55461	160	172	3.2135238647460938	4.799882932383551e-22	4	0.5	['Kukreja2024', 'Lange2023', 'Sur2023']	216	102	0.7165200412273407	0.2626666625340779	2.721314990417508	1	True	4.028351616462721	0.7220077	False
GermLayer	germline	nelfa	50	107	3.933011054992676	2.9386137240689245e-23	4	0.5	['Farrell2018', 'Lange2023', 'Sur2023']	69	253	0.6023310124874115	0.1413333353896936	4.238859511270182	1	True	2.8001156279083945	-0.38051116	False
GermLayer	germline	unc50	169	264	2.540147304534912	1.572467040048995e-11	4	0.5	['Farrell2018', 'Lange2023', 'Sur2023']	145	194	0.6464646359284719	0.201333334048589	3.19998995209058	2	False	3.197849903133222	-0.57394457	False
GermLayer	germline	nup153	203	237	2.86728310585022	1.1531878293639793e-17	4	0.5	['Lange2023', 'Sur2023', 'Wagner2018']	270	46	0.7691919008890787	0.3166666676600774	2.424528536664825	1	True	3.6026045438619514	-0.47526684	False
GermLayer	germline	fnta	197	258	2.6391305923461914	2.3674298515919053e-14	4	0.5	['Farrell2018', 'Lange2023', 'Sur2023']	227	139	0.6898989876111349	0.2600000003973643	2.6471225538669074	2	False	3.525380779334146	-0.5600185	False
GermLayer	germline	epc2	198	246	2.788043260574341	1.4383619198615302e-16	4	0.5	['Farrell2018', 'Lange2023', 'Sur2023']	240	117	0.7052836020787557	0.272666667898496	2.5808170483543105	1	True	3.503920073357594	-0.42659467	False
GermLayer	germline	ptp4a2a	214	276	1.8546947240829468	3.731542066708897e-09	4	0.5	['Kukreja2024', 'Lange2023', 'Sur2023']	286	104	0.7158032059669495	0.3166666626930237	2.256463425813209	1	True	4.119213603947975	-0.34716696	False
GermLayer	germline	si:ch73-347e22.4	178	194	3.075817584991455	2.578519575848854e-21	4	0.5	['Lange2023', 'Sur2023', 'Wagner2018']	238	68	0.7424242297808329	0.285333330432574	2.596359385258137	1	True	3.495917640701008	-0.32220048	False
GermLayer	germline	trmt61a	171	226	3.0151824951171875	2.289494999240017e-17	4	0.5	['Farrell2018', 'Lange2023', 'Sur2023']	189	198	0.6439782381057739	0.2246666649977366	2.858101519390305	1	True	3.138225690608424	-0.51824534	False
GermLayer	germline	kat5b	177	216	3.0166943073272705	5.106411650852918e-19	4	0.5	['Farrell2018', 'Lange2023', 'Sur2023']	215	175	0.6693861683209738	0.2453333338101705	2.721459406048501	1	True	3.676735253707661	-0.39356256	False
GermLayer	germline	si:ch211-125a15.1	81	199	3.394721508026123	1.6446659226315293e-14	4	0.5	['Farrell2018', 'Lange2023', 'Sur2023']	41	285	0.5444444517294565	0.09666666512688	5.584755566506368	1	True	2.605452378045548	-0.41444856	False
GermLayer	mesoderm	pmp22a	15	12	3.81671404838562	4.848780982257183e-31	4	0.5	['Farnsworth2020', 'Spanjaard2018', 'Sur2023', 'Wagner2018']	39	1	0.5644999966025352	0.2240000013262033	2.513333303419308	1	True	4.848214177095683	1.1353195	False
GermLayer	mesoderm	mfap2	9	6	4.216022491455078	1.2424210046733731e-43	4	0.5	['Farnsworth2020', 'Kukreja2024', 'Spanjaard2018', 'Sur2023']	32	2	0.5280000045895576	0.1734999995678663	3.031518658450309	1	True	4.555172306165304	0.43931445	False
GermLayer	mesoderm	reck	1	4	4.492156982421875	1.1997692303230605e-17	3	0.625	['Farnsworth2020', 'Kukreja2024', 'Lange2023', 'Sur2023', 'Wagner2018']	6	12	0.3495999991893768	0.0531999990344047	6.468634786632101	1	True	3.266644769065623	0.69791037	False
GermLayer	mesoderm	si:dkey-261h17.1	5	1	4.464656829833984	1.5317468056347924e-40	1	0.875	['Farnsworth2020', 'Farrell2018', 'Kamimoto2023', 'Kukreja2024', 'Spanjaard2018', 'Sur2023', 'Wagner2018']	23	4	0.4299999965088708	0.1137142867914268	3.757160581859466	2	False	4.565319471312479	1.6612366	False
GermLayer	mesoderm	wu:fb97g03	22	29	2.60982084274292	6.84563778951904e-08	4	0.5	['Farrell2018', 'Kamimoto2023', 'Kukreja2024', 'Wagner2018']	36	3	0.5089999958872795	0.1890000030398368	2.684210461724829	2	False	2.7496473702279385	1.6957325	True
GermLayer	mesoderm	krt18b	8	15	3.792938709259033	1.743803845993632e-13	3	0.625	['Farnsworth2020', 'Lange2023', 'Spanjaard2018', 'Sur2023', 'Wagner2018']	22	8	0.403600001335144	0.1032000005245208	3.882917459678242	1	True	3.3197850641822715	0.90393543	False
GermLayer	mesoderm	emp2	16	19	3.211174964904785	5.657235431507685e-16	4	0.5	['Farnsworth2020', 'Kukreja2024', 'Lange2023', 'Sur2023']	34	7	0.4144999980926513	0.1499999985098838	2.75165564366184	2	False	3.395717568229589	0.81586426	False
GermLayer	mesoderm	serpinh1b	19	21	2.972585439682007	3.332136321042298e-19	1	0.875	['Farnsworth2020', 'Farrell2018', 'Kamimoto2023', 'Kukreja2024', 'Spanjaard2018', 'Sur2023', 'Wagner2018']	37	5	0.4265714287757873	0.1614285728761128	2.6323658529087965	2	False	4.265166359844124	1.4567804	False
GermLayer	mesoderm	tmem176	16	28	3.205465078353882	5.398343477282169e-08	4	0.5	['Farnsworth2020', 'Lange2023', 'Spanjaard2018', 'Sur2023']	25	10	0.3540000021457672	0.0954999988898634	3.6787565412403023	1	True	2.6809478313931105	0.05261245	False
GermLayer	mesoderm	twist1a	2	3	4.80621862411499	4.030016442580734e-14	2	0.75	['Farnsworth2020', 'Kukreja2024', 'Lange2023', 'Spanjaard2018', 'Sur2023', 'Wagner2018']	9	21	0.2886666705211003	0.0453333334686855	6.251798626077099	1	True	3.605532152710402	1.7137035	False
GermLayer	mesoderm	lpar1	6	9	4.113359928131104	1.3186824540555646e-19	1	0.875	['Farnsworth2020', 'Farrell2018', 'Kamimoto2023', 'Kukreja2024', 'Lange2023', 'Sur2023', 'Wagner2018']	18	15	0.3222857160227639	0.0651428566447326	4.887689047952684	1	True	3.31842331174411	0.67680144	False
GermLayer	mesoderm	col1a1a	22	25	2.878445863723755	3.86046043329654e-14	4	0.5	['Farnsworth2020', 'Kukreja2024', 'Spanjaard2018', 'Sur2023']	40	6	0.4239999875426292	0.1709999963641166	2.4709302123642045	2	False	4.683576654459089	1.645626	False
GermLayer	mesoderm	colec12	3	5	4.498814582824707	2.800720535609546e-15	3	0.625	['Farnsworth2020', 'Kukreja2024', 'Lange2023', 'Sur2023', 'Wagner2018']	12	19	0.298800003528595	0.0488000005483627	6.020080325851552	1	True	3.1107572203346137	0.9285717	False
GermLayer	mesoderm	col5a1	14	17	3.5771803855896	1.8258790113776365e-22	4	0.5	['Farnsworth2020', 'Kukreja2024', 'Spanjaard2018', 'Sur2023']	33	9	0.3960000015795231	0.1329999975860119	2.9626866323239804	1	True	4.211502737555404	1.0282179	False
GermLayer	mesoderm	col4a1	4	7	4.559660911560059	5.342418887917528e-13	4	0.5	['Farnsworth2020', 'Kukreja2024', 'Lange2023', 'Sur2023']	14	23	0.278999999165535	0.0495000013615936	5.544554289427828	1	True	2.8781809607299818	1.0692148	True
GermLayer	mesoderm	si:ch211-286o17.1	22	27	2.781677722930908	3.3511088338268773e-13	4	0.5	['Farnsworth2020', 'Spanjaard2018', 'Sur2023', 'Wagner2018']	38	11	0.3504999950528145	0.1330000013113021	2.623134265769349	2	False	4.195316900217588	0.62866914	False
GermLayer	mesoderm	fmoda	6	14	4.365644454956055	2.2966298073813825e-07	4	0.5	['Farnsworth2020', 'Lange2023', 'Spanjaard2018', 'Sur2023']	13	20	0.2910000011324882	0.0515000005252659	5.561904727828746	1	True	3.1212148308633387	2.0102067	False
GermLayer	mesoderm	ntd5	3	10	4.668981552124023	2.4859984005725776e-10	4	0.5	['Farnsworth2020', 'Lange2023', 'Spanjaard2018', 'Sur2023']	7	26	0.2770000100135803	0.0420000008307397	6.465116387040727	1	True	3.454284201962876	2.6291144	False
GermLayer	mesoderm	col5a2a	13	22	3.354548215866089	3.242975924870181e-11	3	0.625	['Farnsworth2020', 'Kukreja2024', 'Lange2023', 'Spanjaard2018', 'Sur2023']	26	22	0.285599997639656	0.077199999988079	3.664961607203911	1	True	3.3633167579972887	1.0402464	False
GermLayer	mesoderm	aplnrb	15	35	2.634481906890869	0.0002070875583413	4	0.5	['Farrell2018', 'Kamimoto2023', 'Kukreja2024', 'Wagner2018']	16	16	0.3070000000298023	0.0594999995082616	5.090909132780123	1	True	2.697462478779821	1.784504	True
GermLayer	mesoderm	foxc1a	1	8	4.535797595977783	6.489685303547396e-13	1	0.875	['Farnsworth2020', 'Farrell2018', 'Kamimoto2023', 'Kukreja2024', 'Lange2023', 'Sur2023', 'Wagner2018']	2	30	0.2608571414436613	0.0345714283840996	7.361445782163489	1	True	3.0331874985560328	1.2521887	False
GermLayer	mesoderm	tgfbi	12	18	3.593266248703003	1.4324979059822303e-16	4	0.5	['Farnsworth2020', 'Spanjaard2018', 'Sur2023', 'Wagner2018']	27	17	0.3049999922513962	0.0880000023171305	3.4382020706138547	1	True	3.782410043042164	1.6561793	False
GermLayer	mesoderm	tuba8l3	18	26	3.009373426437378	2.42528495104684e-10	4	0.5	['Farnsworth2020', 'Lange2023', 'Sur2023', 'Wagner2018']	29	14	0.3225000016391277	0.1015000008046627	3.156097552190573	1	True	3.847964459086709	1.4097555	False
GermLayer	mesoderm	meox1	1	2	5.145486831665039	4.384035306958898e-12	3	0.625	['Farnsworth2020', 'Farrell2018', 'Kukreja2024', 'Lange2023', 'Sur2023']	8	35	0.2275999993085861	0.0348000008147209	6.385474695704074	1	True	3.1914831794178498	2.030257	False
GermLayer	mesoderm	si:ch1073-291c23.2	17	33	3.154994487762451	0.0002078220229488	4	0.5	['Farnsworth2020', 'Lange2023', 'Spanjaard2018', 'Sur2023']	21	24	0.2780000008642673	0.0609999997541308	4.500000031785138	1	True	1.9654039841635	0.03187622	False
GermLayer	mesoderm	ms4a17a.9	23	38	2.364265918731689	0.0008557319024744	4	0.5	['Farnsworth2020', 'Lange2023', 'Spanjaard2018', 'Sur2023']	30	27	0.2699999995529651	0.0859999991953373	3.1149425524073937	1	True	2.3474041838776776	0.2123456	False
GermLayer	mesoderm	cxcl12b	20	31	2.618473529815674	1.292943632514167e-07	4	0.5	['Farrell2018', 'Kamimoto2023', 'Kukreja2024', 'Wagner2018']	28	13	0.3290000036358833	0.1015000008046627	3.219512205319629	2	False	3.563099454978411	2.2683337	False
GermLayer	mesoderm	tmem119b	6	16	4.0941243171691895	1.900033889394501e-08	4	0.5	['Farnsworth2020', 'Lange2023', 'Spanjaard2018', 'Sur2023']	11	32	0.2384999990463256	0.0385000011883676	6.063290932681194	1	True	2.7425799715474093	0.6305806	True
GermLayer	mesoderm	prrx1a	5	20	4.251470565795898	1.3031056043241324e-05	4	0.5	['Farnsworth2020', 'Lange2023', 'Spanjaard2018', 'Sur2023']	4	33	0.2344999946653843	0.0345000000670552	6.633802654100089	1	True	2.547144811116245	0.78379184	True
GermLayer	mesoderm	efemp2a	2	11	4.749562740325928	1.3139686241639225e-08	4	0.5	['Farnsworth2020', 'Kukreja2024', 'Lange2023', 'Sur2023']	1	38	0.2229999974370002	0.0285000004805624	7.593220128406231	1	True	2.68758000542342	1.808905	True
GermLayer	mesoderm	serpinf1	12	30	3.67059850692749	0.0004079571972665	4	0.5	['Farnsworth2020', 'Lange2023', 'Spanjaard2018', 'Sur2023']	15	36	0.2254999950528144	0.0430000014603138	5.147726989443584	1	True	2.0988969229349785	0.51899666	True
GermLayer	mesoderm	mxra8b	8	34	3.9757065773010254	0.0061859191025702	4	0.5	['Farnsworth2020', 'Lange2023', 'Spanjaard2018', 'Sur2023']	3	37	0.2240000031888485	0.0309999999590218	7.031250108655513	1	True	1.6476510062384275	0.4038077	False
GermLayer	mesoderm	entpd1	10	24	3.8753604888916016	7.268318884374781e-06	4	0.5	['Farnsworth2020', 'Lange2023', 'Spanjaard2018', 'Sur2023']	17	39	0.2175000049173832	0.0420000001322478	5.081395447566972	1	True	2.5616742425620567	0.5723093	True
GermLayer	mesoderm	fbn2b	19	23	2.903082847595215	4.671998850517176e-16	4	0.5	['Farnsworth2020', 'Kamimoto2023', 'Kukreja2024', 'Sur2023']	35	18	0.3029999993741512	0.1100000003352761	2.7387387248280857	1	True	3.6504982219152406	0.5611428	False
GermLayer	mesoderm	aldh1a2	19	39	2.187908887863159	0.0005176171990222	3	0.625	['Farrell2018', 'Kamimoto2023', 'Kukreja2024', 'Lange2023', 'Wagner2018']	19	25	0.2771999955177307	0.0572000004351139	4.780068615770729	2	False	3.5502261089828906	2.3666687	False
GermLayer	mesoderm	snai1a	24	40	1.6691545248031616	5.778484807328075e-06	4	0.5	['Farnsworth2020', 'Kukreja2024', 'Lange2023', 'Sur2023']	31	31	0.2520000040531158	0.0805000010877847	3.104294486825909	1	True	3.2832224172134628	0.9649759	False
GermLayer	mesoderm	pdgfra	7	13	3.956510305404663	2.411149159429592e-11	3	0.625	['Farnsworth2020', 'Kukreja2024', 'Lange2023', 'Sur2023', 'Wagner2018']	20	29	0.261599999666214	0.0548000000417232	4.70609318046345	1	True	3.153052191614771	0.8716157	False
GermLayer	mesoderm	pdgfrl	11	37	3.395461082458496	0.0386193784018936	4	0.5	['Farnsworth2020', 'Lange2023', 'Spanjaard2018', 'Sur2023']	5	40	0.2020000033080577	0.029999999795109	6.548387246766554	1	True	1.950598211941831	1.0002446	True
GermLayer	mesoderm	si:ch211-204c21.1	21	36	2.245190143585205	0.000197387580089	4	0.5	['Kukreja2024', 'Lange2023', 'Sur2023', 'Wagner2018']	24	28	0.2630000002682209	0.0704999999143183	3.692307700483693	2	False	2.692588818175844	0.27208123	False
GermLayer	mesoderm	fn1b	11	32	2.5168612003326416	7.799375375421846e-07	4	0.5	['Farrell2018', 'Kamimoto2023', 'Kukreja2024', 'Wagner2018']	10	34	0.2305000051856041	0.0369999990798532	6.092105547137761	2	False	3.657232593610549	2.2099786	False
GermLayer	neurectoderm	nova2	3	2	6.267140865325928	2.6573087131129194e-105	2	0.875	['Farnsworth2020', 'Farrell2018', 'Kamimoto2023', 'Kukreja2024', 'Spanjaard2018', 'Sur2023', 'Wagner2018']	19	3	0.6674285701342991	0.1734285748430661	3.832104749670095	2	False	5.646607397442468	0.593434	False
GermLayer	neurectoderm	tuba1c	12	1	6.6628098487854	3.767606501881604e-116	4	0.625	['Farnsworth2020', 'Kukreja2024', 'Spanjaard2018', 'Sur2023', 'Wagner2018']	34	1	0.7203999996185303	0.221600005030632	3.240790580931291	1	True	5.562489306973375	0.46039012	False
GermLayer	neurectoderm	tuba1a	12	3	6.114994525909424	3.4150209911085545e-96	3	0.75	['Farnsworth2020', 'Farrell2018', 'Kukreja2024', 'Spanjaard2018', 'Sur2023', 'Wagner2018']	32	4	0.6390000035365423	0.1943333335220813	3.2764505268845667	2	False	5.388821164377231	0.49463725	False
GermLayer	neurectoderm	mdkb	15	5	5.39342212677002	7.119411071926055e-69	1	1.0	['Farnsworth2020', 'Farrell2018', 'Kamimoto2023', 'Kukreja2024', 'Lange2023', 'Spanjaard2018', 'Sur2023', 'Wagner2018']	35	5	0.5977500043809414	0.1849999986588955	3.2190860682692053	2	False	5.411363797976936	0.9952408	False
GermLayer	neurectoderm	si:ch211-137a8.4	24	10	4.190474510192871	5.938144800575395e-70	4	0.625	['Farnsworth2020', 'Kukreja2024', 'Spanjaard2018', 'Sur2023', 'Wagner2018']	48	2	0.667600005865097	0.2440000057220459	2.7289795520397995	2	False	5.551756826218872	0.34833533	False
GermLayer	neurectoderm	gpm6aa	1	4	6.308628559112549	2.192390047143514e-64	3	0.75	['Farnsworth2020', 'Kukreja2024', 'Lange2023', 'Spanjaard2018', 'Sur2023', 'Wagner2018']	7	7	0.4956666678190231	0.1146666643520196	4.293948222691623	2	False	4.314193428688479	0.3840801	False
GermLayer	neurectoderm	elavl3	6	6	5.475436210632324	7.006988948761441e-48	4	0.625	['Farnsworth2020', 'Kukreja2024', 'Spanjaard2018', 'Sur2023', 'Wagner2018']	21	10	0.474400007724762	0.1267999991774559	3.7198748887677855	2	False	5.669884268424864	1.8509556	False
GermLayer	neurectoderm	XLOC_003690	19	24	3.4927096366882324	6.955040293423006e-23	4	0.625	['Farnsworth2020', 'Kukreja2024', 'Spanjaard2018', 'Sur2023', 'Wagner2018']	26	23	0.3848000049591064	0.1092000000178814	3.500907485449232	2	False	4.916088320491392	0.8557774	False
GermLayer	neurectoderm	sox2	46	51	2.3398869037628174	1.589501778155519e-13	5	0.5	['Farrell2018', 'Kukreja2024', 'Sur2023', 'Wagner2018']	59	8	0.4830000028014183	0.1915000006556511	2.5142857202749305	2	False	4.459346743935842	0.7196037	False
GermLayer	neurectoderm	stmn1b	28	14	4.350454330444336	3.220936125515494e-23	5	0.5	['Farnsworth2020', 'Lange2023', 'Spanjaard2018', 'Sur2023']	49	11	0.4619999974966049	0.169999998062849	2.7076023552142656	2	False	4.469246966109859	1.2258701	False
GermLayer	neurectoderm	tubb5	33	23	3.5414681434631348	1.0153326989612527e-37	5	0.5	['Farnsworth2020', 'Spanjaard2018', 'Sur2023', 'Wagner2018']	57	9	0.4829999953508377	0.188999998383224	2.547368418259799	1	True	5.33533249756879	0.82626265	False
GermLayer	neurectoderm	epb41a	20	30	3.374353647232056	4.248268839423377e-22	4	0.625	['Farnsworth2020', 'Kukreja2024', 'Spanjaard2018', 'Sur2023', 'Wagner2018']	22	29	0.3643999934196472	0.0987999983131885	3.661322641238559	1	True	4.086503349262885	0.2922483	False
GermLayer	neurectoderm	cadm3	16	13	4.4882893562316895	7.584102741614716e-22	4	0.625	['Farnsworth2020', 'Lange2023', 'Spanjaard2018', 'Sur2023', 'Wagner2018']	31	39	0.3235999971628189	0.0956000000238418	3.3602484170052205	1	True	3.5780945831518545	0.19075312	False
GermLayer	neurectoderm	sox19a	49	55	2.0001142024993896	2.907511694710064e-11	4	0.625	['Farnsworth2020', 'Kukreja2024', 'Lange2023', 'Sur2023', 'Wagner2018']	62	6	0.4972000062465668	0.2147999972105026	2.308619150539638	2	False	4.594787255517347	0.67469704	False
GermLayer	neurectoderm	tox	22	11	4.216177463531494	3.8617693572746e-46	3	0.75	['Farnsworth2020', 'Farrell2018', 'Kukreja2024', 'Spanjaard2018', 'Sur2023', 'Wagner2018']	45	21	0.3990000064174334	0.1349999997764825	2.9411765226091	1	True	4.294679366043284	0.06500412	False
GermLayer	neurectoderm	ago1	42	54	2.540400981903076	3.321575186188512e-07	5	0.5	['Farnsworth2020', 'Kukreja2024', 'Lange2023', 'Wagner2018']	41	20	0.4084999933838844	0.133500000461936	3.0446096057804435	1	True	3.0961468887694927	-0.102341995	False
GermLayer	neurectoderm	ncam1a	11	7	4.6991705894470215	2.2981292971466745e-36	4	0.625	['Farnsworth2020', 'Kukreja2024', 'Lange2023', 'Sur2023', 'Wagner2018']	27	16	0.420799994468689	0.1220000021159648	3.4292681887193326	1	True	3.7447153712544847	0.09286805	False
GermLayer	neurectoderm	lrrn1	21	26	3.6087632179260254	1.1213185988781069e-17	4	0.625	['Farnsworth2020', 'Kukreja2024', 'Lange2023', 'Sur2023', 'Wagner2018']	28	19	0.4092000067234039	0.1188000008463859	3.4240400987090527	2	False	3.705062504357419	0.5223259	False
GermLayer	neurectoderm	zeb2a	31	27	3.466639995574951	8.135559308162227e-23	4	0.625	['Farnsworth2020', 'Kukreja2024', 'Lange2023', 'Sur2023', 'Wagner2018']	50	12	0.44200000166893	0.1663999989628792	2.646356059817927	2	False	4.201301917671007	0.37042102	False
GermLayer	neurectoderm	BX284638.1	36	44	2.7600767612457275	3.0084121798857807e-15	3	0.75	['Farnsworth2020', 'Farrell2018', 'Kamimoto2023', 'Kukreja2024', 'Sur2023', 'Wagner2018']	39	24	0.3839999983708064	0.1226666669050852	3.1132075279937457	2	False	4.04950646185262	0.15514143	False
GermLayer	neurectoderm	nat8l	29	16	3.84914755821228	8.471057855793708e-37	4	0.625	['Farnsworth2020', 'Farrell2018', 'Kukreja2024', 'Sur2023', 'Wagner2018']	52	17	0.4112000048160553	0.1576000019907951	2.5989911705043904	2	False	4.344667377921926	0.29147375	False
GermLayer	neurectoderm	zgc:110158	45	48	2.433884859085083	4.7207618186196536e-17	4	0.625	['Farnsworth2020', 'Farrell2018', 'Kamimoto2023', 'Sur2023', 'Wagner2018']	61	14	0.4220000028610229	0.1775999993085861	2.368421077819609	1	True	4.422401564114988	-0.0007572184	False
GermLayer	neurectoderm	cldn5a	12	11	4.347940921783447	2.930936019341906e-38	2	0.875	['Farnsworth2020', 'Farrell2018', 'Kamimoto2023', 'Kukreja2024', 'Spanjaard2018', 'Sur2023', 'Wagner2018']	24	22	0.3925714322498866	0.1091428601316043	3.5732813890943755	2	False	4.5681468312248565	0.7604507	False
GermLayer	neurectoderm	cspg5a	2	9	4.586065292358398	9.945824668285903e-27	3	0.75	['Farnsworth2020', 'Kukreja2024', 'Lange2023', 'Spanjaard2018', 'Sur2023', 'Wagner2018']	11	34	0.3416666612029075	0.0836666665660838	4.047244034763671	2	False	3.938925047554666	0.3252108	False
GermLayer	neurectoderm	XLOC_003692	32	37	3.3241636753082275	3.895734879116173e-15	3	0.75	['Farnsworth2020', 'Kukreja2024', 'Lange2023', 'Spanjaard2018', 'Sur2023', 'Wagner2018']	42	33	0.3460000033179919	0.1133333370089531	3.03498535419131	2	False	4.743445727420876	1.2321434	False
GermLayer	neurectoderm	msi1	5	8	4.53292179107666	3.130660297586165e-40	3	0.75	['Farnsworth2020', 'Farrell2018', 'Kamimoto2023', 'Kukreja2024', 'Sur2023', 'Wagner2018']	18	13	0.4240000024437904	0.1086666652311881	3.8753800122202	2	False	4.236668071367959	0.2033419	False
GermLayer	neurectoderm	gpm6ab	23	20	3.884342432022095	1.7852790752128405e-18	5	0.5	['Farnsworth2020', 'Lange2023', 'Spanjaard2018', 'Sur2023']	37	15	0.4219999983906746	0.1330000031739473	3.156716331130024	2	False	4.0948401356053	1.3394645	False
GermLayer	neurectoderm	pou3f3b	7	17	4.279965877532959	1.4596960058289571e-16	4	0.625	['Farnsworth2020', 'Kukreja2024', 'Lange2023', 'Sur2023', 'Wagner2018']	12	25	0.3791999995708465	0.0943999998271465	3.98532495031157	2	False	3.534195638580361	0.5195074	False
GermLayer	neurectoderm	XLOC_003689	19	12	4.404475688934326	2.362321906104294e-24	4	0.625	['Farnsworth2020', 'Kukreja2024', 'Spanjaard2018', 'Sur2023', 'Wagner2018']	38	28	0.3651999950408935	0.116399996727705	3.119250470596263	2	False	4.656647802886804	1.2112873	False
GermLayer	neurectoderm	pou3f1	4	15	4.521141529083252	2.2247058049019803e-19	4	0.625	['Farnsworth2020', 'Kukreja2024', 'Lange2023', 'Sur2023', 'Wagner2018']	8	30	0.357200002670288	0.0836000014096498	4.234042514205327	2	False	3.6692251000394895	0.86502117	False
GermLayer	neurectoderm	her4.2	30	16	4.349239349365234	3.359502871269283e-18	4	0.625	['Farnsworth2020', 'Kukreja2024', 'Lange2023', 'Spanjaard2018', 'Sur2023']	53	26	0.3776000022888183	0.146399999409914	2.5685210570180907	2	False	4.246493597528124	1.2748398	False
GermLayer	neurectoderm	dla	32	36	3.228853940963745	9.923503113384894e-18	5	0.5	['Farnsworth2020', 'Kukreja2024', 'Sur2023', 'Wagner2018']	43	18	0.4109999984502792	0.1355000007897615	3.018314989498389	2	False	4.69003773844128	1.4541726	False
GermLayer	neurectoderm	lfng	48	54	2.107072830200196	8.62576084426127e-13	5	0.5	['Farnsworth2020', 'Kukreja2024', 'Spanjaard2018', 'Sur2023']	60	27	0.3674999959766865	0.1515000006183982	2.4163934064419226	2	False	4.639434845562152	0.6007917	False
GermLayer	neurectoderm	si:ch73-386h18.1	39	43	2.755410671234131	1.4596960058289571e-16	5	0.5	['Farnsworth2020', 'Kukreja2024', 'Sur2023', 'Wagner2018']	46	31	0.3484999984502792	0.1240000035613775	2.795999907941344	1	True	4.1728340390599525	0.30654424	False
GermLayer	neurectoderm	vamp2	20	38	3.5349109172821045	2.4846917550060517e-09	5	0.5	['Farnsworth2020', 'Lange2023', 'Spanjaard2018', 'Sur2023']	14	54	0.2694999985396862	0.0680000009015202	3.920289782687907	2	False	3.517272609138136	0.89461744	False
GermLayer	neurectoderm	tmem35	44	47	2.59622859954834	1.4187379933730504e-13	5	0.5	['Farnsworth2020', 'Kamimoto2023', 'Sur2023', 'Wagner2018']	56	36	0.3395000025629997	0.132499998435378	2.5505618468439306	1	True	4.0234395659132725	-0.06237016	False
GermLayer	neurectoderm	nes	15	34	3.672381401062012	2.363067879049766e-09	5	0.5	['Farnsworth2020', 'Kukreja2024', 'Lange2023', 'Wagner2018']	6	45	0.2869999967515468	0.0640000007115304	4.430769132291073	1	True	3.018406925891619	1.047182	False
GermLayer	neurectoderm	sp8b	45	60	1.7687427997589111	0.0017596536490658	5	0.5	['Farrell2018', 'Kamimoto2023', 'Kukreja2024', 'Wagner2018']	49	46	0.2855000086128711	0.1050000023096799	2.7028302110396067	1	True	3.446385941510363	0.8136087	False
GermLayer	neurectoderm	rfx4	17	45	3.689685821533203	7.00707115188226e-06	5	0.5	['Farnsworth2020', 'Kukreja2024', 'Lange2023', 'Wagner2018']	2	50	0.2780000008642673	0.0529999993741512	5.166666742552211	1	True	2.9756449444310404	0.69581157	True
GermLayer	neurectoderm	si:ch73-21g5.7	10	29	4.071023941040039	1.772605329944115e-09	5	0.5	['Farnsworth2020', 'Kukreja2024', 'Sur2023', 'Wagner2018']	4	48	0.2839999981224537	0.059999999590218	4.672131148147682	2	False	3.658926310436432	1.806124	False
GermLayer	neurectoderm	dpysl2b	18	25	3.5453639030456543	9.200066801132764e-21	4	0.625	['Farnsworth2020', 'Kukreja2024', 'Spanjaard2018', 'Sur2023', 'Wagner2018']	23	43	0.3107999980449676	0.0856000006198883	3.6004618454166684	2	False	3.9365062393831054	0.23837139	False
GermLayer	neurectoderm	pou3f3a	14	33	3.753573894500733	5.013694467408198e-09	5	0.5	['Farnsworth2020', 'Kukreja2024', 'Lange2023', 'Wagner2018']	5	51	0.2754999995231628	0.0590000008232891	4.608333262152867	1	True	3.096560076828919	0.44731358	False
GermLayer	neurectoderm	pax6a	26	31	3.6728146076202393	1.7029293676614094e-12	4	0.625	['Farnsworth2020', 'Kukreja2024', 'Lange2023', 'Sur2023', 'Wagner2018']	30	44	0.292399999499321	0.0852000005543232	3.403712269287289	2	False	3.773701050810711	1.1443412	False
GermLayer	neurectoderm	zgc:153426	13	35	3.9498276710510254	3.4657498184416235e-08	5	0.5	['Lange2023', 'Spanjaard2018', 'Sur2023', 'Wagner2018']	1	62	0.2474999986588955	0.0434999992139637	5.584269731423235	1	True	3.1702640218022	0.5782563	False
GermLayer	neurectoderm	her12	47	58	2.4258956909179688	3.235056638829892e-06	5	0.5	['Farnsworth2020', 'Kukreja2024', 'Sur2023', 'Wagner2018']	54	32	0.3464999943971634	0.1344999987632036	2.564575627815655	2	False	4.138742461612445	1.3594974	False
GermLayer	neurectoderm	zgc:165461	9	22	4.289118766784668	1.399717115379516e-12	3	0.75	['Farnsworth2020', 'Kukreja2024', 'Lange2023', 'Spanjaard2018', 'Sur2023', 'Wagner2018']	10	60	0.2566666652758916	0.062000001159807	4.089946992576862	2	False	3.647362889078623	0.89138305	False
GermLayer	neurectoderm	dpysl5a	21	39	3.4869959354400635	2.8157017641536607e-09	4	0.625	['Farnsworth2020', 'Kukreja2024', 'Lange2023', 'Sur2023', 'Wagner2018']	15	53	0.2707999974489212	0.0684000000357627	3.91642647419105	1	True	3.0422689170554524	0.082326315	False
GermLayer	neurectoderm	gfap	13	19	4.223265647888184	1.184251598549116e-16	4	0.625	['Farnsworth2020', 'Kukreja2024', 'Lange2023', 'Sur2023', 'Wagner2018']	17	35	0.3411999970674514	0.0872000023722648	3.879818456502205	2	False	4.163341433930002	1.5528938	False
GermLayer	neurectoderm	myt1b	11	18	4.3145294189453125	2.8105251806929283e-15	4	0.625	['Farnsworth2020', 'Lange2023', 'Spanjaard2018', 'Sur2023', 'Wagner2018']	16	55	0.2692000061273575	0.0684000007808208	3.893371802411119	1	True	3.784366165436296	1.3765209	False
GermLayer	neurectoderm	gpm6bb	31	52	2.441472291946411	3.026563911003e-09	4	0.625	['Farnsworth2020', 'Kukreja2024', 'Spanjaard2018', 'Sur2023', 'Wagner2018']	25	59	0.2603999972343445	0.0723999999463558	3.561307866830898	2	False	3.795752934540531	0.31272146	False
GermLayer	neurectoderm	her2	34	41	3.269249200820923	6.719368878452879e-12	4	0.625	['Farnsworth2020', 'Kukreja2024', 'Spanjaard2018', 'Sur2023', 'Wagner2018']	40	49	0.2780000060796738	0.0888000003993511	3.1069042855114484	2	False	4.333093880740987	1.4680138	False
GermLayer	neurectoderm	myt1a	18	28	3.7342369556427	4.897685321795927e-14	4	0.625	['Farnsworth2020', 'Kukreja2024', 'Lange2023', 'Sur2023', 'Wagner2018']	20	38	0.3251999974250793	0.0844000026583671	3.8196719820958873	1	True	4.169428058375641	1.5964772	False
GermLayer	neurectoderm	plp1a	25	46	3.2364065647125244	3.044992804843077e-07	5	0.5	['Farnsworth2020', 'Kukreja2024', 'Lange2023', 'Wagner2018']	13	40	0.322500005364418	0.0810000011697411	3.945121960361543	1	True	2.9623842606577453	0.52513963	True
GermLayer	neurectoderm	cyfip2	35	53	2.6815619468688965	1.1458768944618432e-06	5	0.5	['Farnsworth2020', 'Lange2023', 'Sur2023', 'Wagner2018']	29	41	0.3210000023245811	0.0934999994933605	3.4074074502741616	1	True	3.3349964571793014	-0.04369678	False
GermLayer	neurectoderm	hapln1a	41	43	2.9687530994415283	2.246929895185732e-11	5	0.5	['Farnsworth2020', 'Kukreja2024', 'Lange2023', 'Wagner2018']	51	37	0.3374999985098839	0.1284999996423721	2.6138996096114844	1	True	3.8939322561195935	1.4426183	False
GermLayer	neurectoderm	gng3	8	21	4.669870376586914	5.169019694967329e-12	5	0.5	['Farnsworth2020', 'Lange2023', 'Spanjaard2018', 'Sur2023']	9	47	0.2844999991357326	0.0679999999701976	4.137681148681814	1	True	3.3413770073603817	0.8887907	False
GermLayer	neurectoderm	fez1	12	32	4.370970726013184	9.469430748064717e-08	5	0.5	['Farnsworth2020', 'Lange2023', 'Spanjaard2018', 'Sur2023']	3	64	0.2459999993443489	0.0509999999776482	4.7499999894330704	1	True	2.812778503943788	0.45795316	False
GermLayer	neurectoderm	meis2b	40	57	2.505813837051392	7.40665152301871e-06	4	0.625	['Farnsworth2020', 'Kamimoto2023', 'Kukreja2024', 'Sur2023', 'Wagner2018']	33	66	0.2384000033140182	0.0723999992012977	3.261580462112396	1	True	4.105001934177123	1.3510882	False
GermLayer	neurectoderm	ptbp2b	48	59	2.0754482746124268	3.061959638177919e-08	5	0.5	['Farnsworth2020', 'Kukreja2024', 'Sur2023', 'Wagner2018']	55	52	0.2754999957978725	0.1069999989122152	2.5601851720629907	2	False	3.6205923848015455	-0.16573857	False
GermLayer	neurectoderm	epha4b	43	52	2.793029546737671	9.984302196345106e-07	5	0.5	['Farnsworth2020', 'Kukreja2024', 'Lange2023', 'Wagner2018']	44	56	0.2675000056624412	0.0899999998509883	2.950549517605576	1	True	3.399603369093211	0.5643593	False
GermLayer	neurectoderm	pax6b	37	49	2.9917638301849365	1.912236605533132e-07	4	0.625	['Farnsworth2020', 'Farrell2018', 'Kamimoto2023', 'Lange2023', 'Wagner2018']	36	65	0.2412000030279159	0.0756000004708767	3.1618799156535293	1	True	3.687798855517571	1.3073064	False
GermLayer	neurectoderm	dlb	27	40	3.597567319869995	3.274053162134818e-08	5	0.5	['Farnsworth2020', 'Kukreja2024', 'Lange2023', 'Wagner2018']	22	63	0.2465000040829181	0.0664999997243285	3.666666742129091	2	False	3.9738561824357386	2.018206	False
GermLayer	neurectoderm	atpv0e2	38	50	2.906616449356079	2.1491581708403225e-07	5	0.5	['Farnsworth2020', 'Lange2023', 'Spanjaard2018', 'Sur2023']	36	42	0.3169999942183494	0.0995000004768371	3.164179031935834	2	False	3.075846244983313	0.28867733	False
GermLayer	neurectoderm	celf3a	32	42	3.289830446243286	5.789936859806401e-09	5	0.5	['Farnsworth2020', 'Lange2023', 'Sur2023', 'Wagner2018']	37	58	0.2604999952018261	0.0819999985396862	3.1506024072613767	1	True	3.3044269368802435	0.6041748	False
GermLayer	neurectoderm	st8sia2	44	56	2.6698760986328125	2.0242557518398645e-05	5	0.5	['Farnsworth2020', 'Kukreja2024', 'Lange2023', 'Wagner2018']	47	61	0.25	0.0889999996870756	2.788888898585681	1	True	3.1126328529237752	0.3414267	False
GermLayer	neurectoderm	dld	50	61	1.4091272354125977	0.014887199139514	5	0.5	['Farnsworth2020', 'Kukreja2024', 'Lange2023', 'Wagner2018']	58	57	0.2674999982118606	0.1055000033229589	2.5211266651104247	2	False	3.523120365810418	1.0278047	False
Tissue	axial_meso	tram1	51	32	2.914470911026001	3.124437892118924e-40	4	0.5714285714285714	['Farrell2018', 'Kukreja2024', 'Sur2023', 'Wagner2018']	92	1	0.7105000019073486	0.335999995470047	2.111275998431245	4	False	4.416475747586712	0.50266033	False
Tissue	axial_meso	tbxta	6	1	5.768881320953369	7.684425547910299e-60	1	1.0	['Farnsworth2020', 'Farrell2018', 'Kamimoto2023', 'Kukreja2024', 'Lange2023', 'Sur2023', 'Wagner2018']	34	6	0.5338619947433472	0.0959999995040042	5.514041211116376	6	False	2.4376845261600453	2.6153364	True
Tissue	axial_meso	foxa3	6	15	4.132140159606934	1.7694621070383514e-32	2	0.8571428571428571	['Farnsworth2020', 'Farrell2018', 'Kamimoto2023', 'Kukreja2024', 'Sur2023', 'Wagner2018']	20	11	0.48735028753678	0.065333333487312	7.362064619143404	5	False	2.00848092862197	1.1845331	True
Tissue	axial_meso	foxa	17	18	4.104918003082275	5.216126254232809e-26	3	0.7142857142857143	['Farrell2018', 'Kamimoto2023', 'Kukreja2024', 'Sur2023', 'Wagner2018']	33	12	0.487199991941452	0.0848000012338161	5.689976514231551	5	False	2.3550282822100703	1.5418819	True
Tissue	axial_meso	chrd	43	51	3.1824731826782227	2.206054354660293e-10	4	0.5714285714285714	['Farrell2018', 'Kamimoto2023', 'Kukreja2024', 'Wagner2018']	55	10	0.4890000037848949	0.1230000015348196	3.951612884837758	5	False	2.034583416313424	1.3604257	True
Tissue	axial_meso	rrbp1b	32	19	3.72121834754944	1.1621225750412166e-42	2	0.8571428571428571	['Farnsworth2020', 'Farrell2018', 'Kamimoto2023', 'Kukreja2024', 'Sur2023', 'Wagner2018']	57	4	0.5547033896048864	0.1453333348035812	3.797517430671488	10	False	3.430263707367431	0.7713444	False
Tissue	axial_meso	sec61a1l	43	34	3.0429952144622803	2.5314194522986743e-30	3	0.7142857142857143	['Farrell2018', 'Kamimoto2023', 'Kukreja2024', 'Sur2023', 'Wagner2018']	72	2	0.5852000057697296	0.20519999563694	2.8428710871646303	7	False	3.4849874600658866	-0.02636684	False
Tissue	axial_meso	noto	13	17	4.818528175354004	7.792189948382294e-19	4	0.5714285714285714	['Farrell2018', 'Kamimoto2023', 'Kukreja2024', 'Wagner2018']	30	7	0.5190000012516975	0.0865000011399388	5.942857079739474	4	False	1.5604493424309425	2.3938937	True
Tissue	axial_meso	admp	24	23	4.3480634689331055	2.975360696249918e-14	4	0.5714285714285714	['Farrell2018', 'Kamimoto2023', 'Kukreja2024', 'Wagner2018']	40	15	0.4794999994337559	0.0910000004805624	5.222826053520237	2	False	0.9787077043013948	1.182294	True
Tissue	axial_meso	rrbp1a	45	26	3.1385645866394043	7.99224450531396e-41	2	0.8571428571428571	['Farnsworth2020', 'Farrell2018', 'Kamimoto2023', 'Kukreja2024', 'Sur2023', 'Wagner2018']	85	3	0.5661808003981909	0.2280000026027361	2.4767720259904227	4	False	3.830170867318647	0.07476805	False
Tissue	axial_meso	shha	2	3	5.719149112701416	4.057061050601169e-50	1	1.0	['Farnsworth2020', 'Farrell2018', 'Kamimoto2023', 'Kukreja2024', 'Lange2023', 'Sur2023', 'Wagner2018']	13	28	0.4284503587654659	0.0388571432392512	10.774740080782918	5	False	3.050159987794173	2.5223541	False
Tissue	axial_meso	lhx1a	25	40	3.45178771018982	2.7933933064578337e-14	4	0.5714285714285714	['Farrell2018', 'Kamimoto2023', 'Kukreja2024', 'Wagner2018']	24	16	0.476000003516674	0.0659999987110495	7.119403174525849	6	False	3.2206253295443363	2.059296	False
Tissue	axial_meso	ndr2	7	29	5.056777000427246	1.642733750989064e-11	4	0.5714285714285714	['Farrell2018', 'Kamimoto2023', 'Kukreja2024', 'Wagner2018']	8	20	0.443999994546175	0.0269999995362013	15.892857211330735	2	False	0.6680434397219629	0.816189	True
Tissue	axial_meso	ntd5	6	10	4.723362922668457	1.0609482451624055e-38	2	0.8571428571428571	['Farnsworth2020', 'Farrell2018', 'Kamimoto2023', 'Kukreja2024', 'Sur2023', 'Wagner2018']	25	18	0.4599943459033966	0.0646666664009292	7.020218493943113	7	False	3.454284201962876	2.6291144	False
Tissue	axial_meso	he1.1	14	10	5.150600910186768	2.2120102220655063e-32	3	0.7142857142857143	['Farnsworth2020', 'Kukreja2024', 'Lange2023', 'Sur2023', 'Wagner2018']	38	41	0.3835491508245468	0.0712000017985701	5.326165391205882	2	False	2.1613338224547243	3.124042	True
Tissue	axial_meso	col9a1b	1	8	6.330297470092773	1.1987140254890985e-21	4	0.5714285714285714	['Farnsworth2020', 'Kukreja2024', 'Lange2023', 'Sur2023']	7	30	0.4228220321238041	0.0250000003143213	16.30084719231152	2	False	3.166770980959049	2.7970166	False
Tissue	axial_meso	pitx2	30	47	3.1646382808685303	6.39642896335034e-13	4	0.5714285714285714	['Farrell2018', 'Kamimoto2023', 'Kukreja2024', 'Wagner2018']	26	45	0.3784999996423721	0.053999999538064	6.900000051449646	6	False	3.419337596386489	2.7842941	False
Tissue	axial_meso	foxa2	19	31	3.5408360958099365	7.297482251822769e-20	3	0.7142857142857143	['Farrell2018', 'Kamimoto2023', 'Kukreja2024', 'Sur2023', 'Wagner2018']	23	24	0.4336000025272369	0.0596000015735626	7.17161701719882	6	False	2.516937278771934	1.8774785	True
Tissue	axial_meso	ctslb	20	5	5.384299278259277	5.060549700333629e-43	2	0.8571428571428571	['Farnsworth2020', 'Farrell2018', 'Kukreja2024', 'Lange2023', 'Sur2023', 'Wagner2018']	51	36	0.400564968585968	0.0973333309714992	4.083711643027294	1	True	2.331254825957658	3.4044464	True
Tissue	axial_meso	frzb	9	35	4.769921779632568	5.084198952851507e-10	4	0.5714285714285714	['Farrell2018', 'Kamimoto2023', 'Kukreja2024', 'Wagner2018']	4	42	0.3830000087618828	0.0200000000186264	18.285714686727847	2	False	1.5320629984563263	1.6680835	True
Tissue	axial_meso	p4ha2	29	27	3.3793699741363525	9.15306032036216e-27	2	0.8571428571428571	['Farnsworth2020', 'Farrell2018', 'Kamimoto2023', 'Kukreja2024', 'Sur2023', 'Wagner2018']	45	13	0.4830084790786107	0.0993333347141742	4.824004708479344	4	False	2.9416047662420124	0.13492982	False
Tissue	axial_meso	si:dkey-26g8.5	11	6	5.565421581268311	1.8223851493031005e-36	2	0.8571428571428571	['Farnsworth2020', 'Farrell2018', 'Kukreja2024', 'Lange2023', 'Sur2023', 'Wagner2018']	37	54	0.3656807939211527	0.0676666682896514	5.340011435743622	1	True	2.078512616313676	3.2482877	True
Tissue	axial_meso	fkbp11	26	21	3.5774967670440674	2.6777454694130508e-33	2	0.8571428571428571	['Farnsworth2020', 'Farrell2018', 'Kamimoto2023', 'Kukreja2024', 'Sur2023', 'Wagner2018']	47	32	0.420604517062505	0.0880000001440445	4.7371293975297455	6	False	3.042311746866468	0.8701952	False
Tissue	axial_meso	acvr1ba	74	87	1.3582439422607422	6.633694924226445e-05	4	0.5714285714285714	['Farrell2018', 'Kamimoto2023', 'Kukreja2024', 'Wagner2018']	91	5	0.5370000079274178	0.2445000037550926	2.19144602728446	5	False	3.4242755688899087	-0.12049193	False
Tissue	axial_meso	si:dkey-239j18.3	4	9	5.629422664642334	2.258566362885952e-24	3	0.7142857142857143	['Farnsworth2020', 'Kukreja2024', 'Lange2023', 'Sur2023', 'Wagner2018']	18	70	0.3225966185331345	0.0348000006750226	9.03901152043568	3	False	1.6025717243644335	2.966676	True
Tissue	axial_meso	plod1a	35	25	3.3842501640319824	8.505368352838674e-30	3	0.7142857142857143	['Farnsworth2020', 'Farrell2018', 'Kamimoto2023', 'Kukreja2024', 'Sur2023']	59	22	0.4400169432163238	0.119200000166893	3.669026144791922	4	False	3.215954347095297	0.7542442	False
Tissue	axial_meso	plod3	53	50	2.499328136444092	1.2812020527545187e-20	4	0.5714285714285714	['Farnsworth2020', 'Farrell2018', 'Kukreja2024', 'Sur2023']	79	14	0.4828474521636963	0.1855000033974647	2.594356264608377	4	False	3.560671734671689	0.002001248	False
Tissue	axial_meso	tmem263	52	42	2.8218863010406494	2.843100075796024e-26	2	0.8571428571428571	['Farnsworth2020', 'Farrell2018', 'Kamimoto2023', 'Kukreja2024', 'Sur2023', 'Wagner2018']	86	8	0.5132344712813696	0.2069999997814496	2.472281114527344	3	False	3.482538151095557	-0.08320089	False
Tissue	axial_meso	fzd8b	13	36	4.380054473876953	4.3785940177608286e-10	4	0.5714285714285714	['Farrell2018', 'Kamimoto2023', 'Kukreja2024', 'Wagner2018']	11	68	0.3249999955296516	0.0229999995790421	13.583333385319245	3	False	2.1152307674101083	1.5090377	True
Tissue	axial_meso	ugdh	63	72	1.9295216798782349	1.6771624932153618e-10	3	0.7142857142857143	['Farrell2018', 'Kamimoto2023', 'Kukreja2024', 'Sur2023', 'Wagner2018']	75	25	0.4327999949455261	0.161200001835823	2.6744758941779385	8	False	3.1705453813714657	-0.07430115	False
Tissue	axial_meso	twist2	8	36	4.477017879486084	6.384005640366791e-10	4	0.5714285714285714	['Farrell2018', 'Kamimoto2023', 'Kukreja2024', 'Wagner2018']	2	81	0.2800000049173832	0.0075000000651925	33.05882385437566	3	False	2.2681363460577333	2.2194905	True
Tissue	axial_meso	col9a3	15	22	4.236730575561523	2.5969967916782345e-16	4	0.5714285714285714	['Farnsworth2020', 'Kukreja2024', 'Lange2023', 'Sur2023']	27	27	0.4293813593685627	0.0635000015608966	6.672579053540411	5	False	3.28737874895867	2.0969214	False
Tissue	axial_meso	ism1	38	38	3.0957484245300293	1.3887774321799626e-20	2	0.8571428571428571	['Farnsworth2020', 'Farrell2018', 'Kamimoto2023', 'Kukreja2024', 'Sur2023', 'Wagner2018']	58	33	0.407225988805294	0.1076666663090388	3.756680890939765	7	False	3.091919508466653	1.0857252	False
Tissue	axial_meso	erlec1	56	54	2.403381586074829	9.511404045116369e-22	3	0.7142857142857143	['Farrell2018', 'Kamimoto2023', 'Kukreja2024', 'Sur2023', 'Wagner2018']	81	19	0.4512000024318695	0.177999997138977	2.526257037204184	2	False	3.5423726633759003	-0.3130396	False
Tissue	axial_meso	si:ch211-243g18.2	17	30	4.018779754638672	1.4651963651018156e-15	4	0.5714285714285714	['Farnsworth2020', 'Kukreja2024', 'Lange2023', 'Sur2023']	21	53	0.368521187454462	0.0499999988824129	7.245513638273619	3	False	2.8461008509818275	2.3646076	True
Tissue	axial_meso	kdelr3	37	45	2.9050333499908447	2.261667896843081e-17	4	0.5714285714285714	['Farnsworth2020', 'Kukreja2024', 'Sur2023', 'Wagner2018']	49	23	0.4378898367285728	0.0940000023692846	4.619892902976122	4	False	3.16297053710588	0.23899576	False
Tissue	axial_meso	zgc:174153	14	2	5.725923538208008	1.904851988536431e-47	1	1.0	['Farnsworth2020', 'Farrell2018', 'Kamimoto2023', 'Kukreja2024', 'Lange2023', 'Sur2023', 'Wagner2018']	46	59	0.3540944308042526	0.0745714295522442	4.698792029053355	1	True	2.245972516141536	3.2040448	True
Tissue	axial_meso	ppp1r14c	33	28	3.6284525394439697	1.3016882557684e-20	2	0.8571428571428571	['Farnsworth2020', 'Farrell2018', 'Kamimoto2023', 'Kukreja2024', 'Sur2023', 'Wagner2018']	50	40	0.3844887018203735	0.0816666694978873	4.663169620377961	9	False	3.399829427590381	1.3723415	False
Tissue	axial_meso	insb	11	24	4.305051326751709	3.0083484695620664e-14	3	0.7142857142857143	['Farrell2018', 'Kamimoto2023', 'Kukreja2024', 'Sur2023', 'Wagner2018']	19	47	0.377999997138977	0.0416000004857778	8.896713446411987	5	False	1.0748327915344127	1.1646758	True
Tissue	axial_meso	si:dkey-239j18.2	10	4	5.665830612182617	4.829444695096315e-43	2	0.8571428571428571	['Farnsworth2020', 'Farrell2018', 'Kukreja2024', 'Lange2023', 'Sur2023', 'Wagner2018']	36	55	0.3642485911647479	0.0666666661078731	5.397762475581025	2	False	2.0092453906862824	3.0878067	True
Tissue	axial_meso	gsc	27	57	3.73798942565918	5.21835527488342e-07	4	0.5714285714285714	['Farrell2018', 'Kamimoto2023', 'Kukreja2024', 'Wagner2018']	12	46	0.378000009804964	0.0340000002179294	10.828571641288544	1	True	2.1782905582105783	2.3127606	True
Tissue	axial_meso	vkorc1	34	41	3.133608341217041	3.695055836277161e-18	4	0.5714285714285714	['Farnsworth2020', 'Kukreja2024', 'Sur2023', 'Wagner2018']	41	52	0.3694533854722976	0.0699999993667006	5.217653363051185	6	False	2.4461982710570926	-0.00897505	False
Tissue	axial_meso	col8a1a	11	12	5.088774681091309	8.505368352838674e-30	3	0.7142857142857143	['Farnsworth2020', 'Kukreja2024', 'Lange2023', 'Sur2023', 'Wagner2018']	31	29	0.4236474573612213	0.0715999998152256	5.849138546032953	4	False	3.116707433832452	3.3177965	False
Tissue	axial_meso	elovl6	42	67	2.4294867515563965	9.534707087019057e-08	4	0.5714285714285714	['Farrell2018', 'Kamimoto2023', 'Kukreja2024', 'Wagner2018']	36	63	0.3320000022649765	0.060500000603497	5.414634130036762	4	False	3.0615791305409505	0.9189841	False
Tissue	axial_meso	fadd	19	39	3.945181131362915	7.957194299200569e-13	4	0.5714285714285714	['Farnsworth2020', 'Farrell2018', 'Kamimoto2023', 'Sur2023']	15	65	0.3311398327350616	0.0320000001229345	10.064843378719525	4	False	1.4138726415510303	-0.17284141	False
Tissue	axial_meso	si:dkey-269i1.3	6	13	5.530117511749268	1.259246426062258e-22	2	0.8571428571428571	['Farnsworth2020', 'Farrell2018', 'Kukreja2024', 'Lange2023', 'Sur2023', 'Wagner2018']	22	73	0.3095734417438507	0.0426666662096977	7.112368969327842	1	True	2.158661708344332	3.438288	True
Tissue	axial_meso	epha4a	46	55	2.7128384113311768	6.851721430151847e-14	4	0.5714285714285714	['Farrell2018', 'Kamimoto2023', 'Kukreja2024', 'Wagner2018']	60	37	0.3944999948143959	0.1069999979808926	3.662037057485573	4	False	3.239829200933652	0.84251887	False
Tissue	axial_meso	he1.2	5	14	5.386457920074463	4.053322527414189e-19	3	0.7142857142857143	['Farnsworth2020', 'Kukreja2024', 'Lange2023', 'Sur2023', 'Wagner2018']	17	72	0.3200203418731689	0.0339999992400407	9.172009966957786	3	False	1.6118555848567335	2.9244552	True
Tissue	axial_meso	kirrel3l	49	61	2.2853550910949707	9.973661890049045e-13	4	0.5714285714285714	['Farrell2018', 'Kamimoto2023', 'Kukreja2024', 'Wagner2018']	61	17	0.4679999947547912	0.1325000002980232	3.5131085670996502	8	False	3.604498150603508	0.89705276	False
Tissue	axial_meso	nog1	22	44	3.719989538192749	1.1492975705710233e-12	4	0.5714285714285714	['Farrell2018', 'Kamimoto2023', 'Kukreja2024', 'Wagner2018']	14	26	0.4309999942779541	0.0399999991059303	10.536585456058427	3	False	2.6114129852388315	1.8076645	True
Tissue	axial_meso	lft1	31	59	3.988369941711426	2.303420714261336e-06	4	0.5714285714285714	['Farrell2018', 'Kamimoto2023', 'Kukreja2024', 'Wagner2018']	16	61	0.3389999978244304	0.035499999532476	9.315068552861588	4	False	0.9015887394585518	1.4919344	True
Tissue	axial_meso	loxl1	16	33	3.995600700378418	3.7360796900449584e-14	4	0.5714285714285714	['Farnsworth2020', 'Kukreja2024', 'Lange2023', 'Sur2023']	17	49	0.3721398301422596	0.0394999997224658	9.213329202451185	4	False	1.7670765631401155	1.2636085	True
Tissue	axial_meso	lman1	65	77	1.7899566888809204	9.699597448841576e-09	4	0.5714285714285714	['Farnsworth2020', 'Kukreja2024', 'Sur2023', 'Wagner2018']	74	34	0.4067288190126419	0.1490000002086162	2.718192122970552	6	False	3.147047936464456	-0.060799003	False
Tissue	axial_meso	zgc:153675	60	52	2.4028799533843994	3.56011723442176e-24	4	0.5714285714285714	['Farrell2018', 'Kukreja2024', 'Sur2023', 'Wagner2018']	90	9	0.5019999966025352	0.220499999821186	2.270880347668625	4	False	3.9110084077185134	0.031134797	False
Tissue	axial_meso	klf17	40	46	3.484997272491455	1.05593625786717e-10	4	0.5714285714285714	['Farrell2018', 'Kamimoto2023', 'Kukreja2024', 'Wagner2018']	52	77	0.3050000071525574	0.0740000018849968	4.079999992823601	4	False	2.484734020838924	1.4597849	True
Tissue	axial_meso	tgfb2	39	53	2.971878290176392	1.146118596171158e-11	4	0.5714285714285714	['Farnsworth2020', 'Kukreja2024', 'Lange2023', 'Sur2023']	44	58	0.357423722743988	0.0709999976679682	4.978107421570729	4	False	2.13570742952273	0.5890041	True
Tissue	axial_meso	papss2b	57	74	2.0229597091674805	5.8151562993072064e-08	4	0.5714285714285714	['Farnsworth2020', 'Kukreja2024', 'Sur2023', 'Wagner2018']	63	50	0.3698686510324478	0.1119999997317791	3.28202346825447	4	False	2.768901406468599	0.17695206	False
Tissue	axial_meso	surf4l	62	58	2.287075996398926	4.4033883846839875e-17	4	0.5714285714285714	['Farrell2018', 'Kukreja2024', 'Sur2023', 'Wagner2018']	88	21	0.4430000111460686	0.1810000035911798	2.43956045266576	4	False	3.683389561919556	0.089341216	False
Tissue	axial_meso	p4ha1b	44	37	3.059775829315185	9.024521057194885e-22	2	0.8571428571428571	['Farnsworth2020', 'Farrell2018', 'Kamimoto2023', 'Kukreja2024', 'Sur2023', 'Wagner2018']	71	51	0.3696751445531845	0.1253333340088526	2.934104030906126	3	False	3.13821869842708	0.68880033	False
Tissue	axial_meso	dhrs3b	72	88	1.2296875715255735	0.0078510963756481	4	0.5714285714285714	['Farrell2018', 'Kamimoto2023', 'Kukreja2024', 'Wagner2018']	80	39	0.3844999931752682	0.1485000010579824	2.578595253827155	6	False	3.2739313036057256	1.0995535	False
Tissue	axial_meso	loxl5b	3	20	6.175920486450195	2.234706930562151e-11	3	0.7142857142857143	['Farnsworth2020', 'Kukreja2024', 'Lange2023', 'Sur2023', 'Wagner2018']	3	85	0.2625186413526535	0.0107999998610466	22.332088513200976	1	True	1.565532960837568	2.3728166	True
Tissue	axial_meso	ell2	59	63	2.124092102050781	5.3095221566032316e-14	3	0.7142857142857143	['Farrell2018', 'Kamimoto2023', 'Kukreja2024', 'Sur2023', 'Wagner2018']	77	43	0.3800000011920929	0.14480000436306	2.613168654257073	7	False	3.223735535457376	-0.033071633	False
Tissue	axial_meso	plod2	12	16	4.325554370880127	7.34650073618045e-23	1	1.0	['Farnsworth2020', 'Farrell2018', 'Kamimoto2023', 'Kukreja2024', 'Lange2023', 'Sur2023', 'Wagner2018']	28	64	0.3313220271042415	0.050857142944421	6.408413735026132	6	False	2.188840993925622	0.93516016	True
Tissue	axial_meso	yif1a	68	81	1.4921882152557373	7.564718290806881e-06	3	0.7142857142857143	['Farnsworth2020', 'Kamimoto2023', 'Kukreja2024', 'Sur2023', 'Wagner2018']	80	48	0.3762779653072357	0.1459999978542328	2.5665168082611114	3	False	3.260756715996107	-0.34149393	False
Tissue	axial_meso	copz2	40	56	2.6614739894866943	3.5968025091112304e-14	4	0.5714285714285714	['Farnsworth2020', 'Kukreja2024', 'Sur2023', 'Wagner2018']	42	44	0.3794110231101513	0.0720000015571713	5.211109794459732	6	False	2.958364180575705	0.25870478	False
Tissue	axial_meso	XLOC_041707	54	76	2.692657232284546	0.0002130134797456	4	0.5714285714285714	['Farrell2018', 'Kamimoto2023', 'Kukreja2024', 'Wagner2018']	56	71	0.3210000023245811	0.0820000004023313	3.879518081490716	5	False	1.014617601478265	0.3402657	False
Tissue	axial_meso	wu:fa26c03	11	11	5.350858688354492	5.766477540987617e-29	2	0.8571428571428571	['Farnsworth2020', 'Farrell2018', 'Kukreja2024', 'Lange2023', 'Sur2023', 'Wagner2018']	32	67	0.3297966097791989	0.0566666683492561	5.736357227640429	1	True	1.825315222093142	3.2294724	True
Tissue	axial_meso	rcn3	27	34	3.3118269443511963	4.86076699546356e-20	3	0.7142857142857143	['Farnsworth2020', 'Farrell2018', 'Kukreja2024', 'Sur2023', 'Wagner2018']	35	62	0.3356847465038299	0.0608000010251998	5.447973154022144	5	False	2.8418374611662776	0.7783006	True
Tissue	axial_meso	COLGALT1	66	73	1.9152271747589111	1.4343761256244719e-10	4	0.5714285714285714	['Farnsworth2020', 'Farrell2018', 'Kukreja2024', 'Sur2023']	82	38	0.3860381245613098	0.1529999990016222	2.513234591366672	2	False	3.163288250346575	-0.18216527	False
Tissue	axial_meso	farp2	61	71	1.9414743185043333	2.392011815949556e-12	4	0.5714285714285714	['Farnsworth2020', 'Kukreja2024', 'Sur2023', 'Wagner2018']	73	31	0.4221228882670402	0.1500000040978193	2.802138256850225	4	False	3.1595059013141227	-0.26049462	False
Tissue	axial_meso	gadd45ba	67	91	0.8682440519332886	0.0112183591721075	4	0.5714285714285714	['Farrell2018', 'Kamimoto2023', 'Kukreja2024', 'Wagner2018']	66	35	0.4035000093281269	0.1255000028759241	3.197628459541424	9	False	3.922656102338467	0.67450476	False
Tissue	axial_meso	si:dkey-269i1.4	16	7	5.445204734802246	1.1468069086246435e-38	2	0.8571428571428571	['Farnsworth2020', 'Farrell2018', 'Kukreja2024', 'Lange2023', 'Sur2023', 'Wagner2018']	43	56	0.3603898261984189	0.0706666673844059	5.0426486871504	2	False	2.119497234750777	3.2485545	True
Tissue	axial_meso	ca8	18	43	4.169191360473633	2.3578427623908767e-09	4	0.5714285714285714	['Farnsworth2020', 'Kukreja2024', 'Sur2023', 'Wagner2018']	9	92	0.243970338255167	0.0145000000484287	15.804537902565974	2	False	1.4115572464584103	0.64307016	True
Tissue	axial_meso	fam3c	56	65	2.140490293502808	1.15907035913436e-10	3	0.7142857142857143	['Farnsworth2020', 'Farrell2018', 'Kukreja2024', 'Sur2023', 'Wagner2018']	70	60	0.342884749174118	0.1131999984383583	3.0112500339458115	8	False	2.870863227893261	-0.2548883	False
Tissue	axial_meso	si:ch211-163l21.8	29	62	3.757328510284424	7.850315315120943e-06	4	0.5714285714285714	['Farrell2018', 'Kamimoto2023', 'Kukreja2024', 'Wagner2018']	10	94	0.2194999977946281	0.0150000003632158	13.78124954931628	2	False	1.0533716711079375	0.906892	True
Tissue	axial_meso	chst11	47	70	2.478755235671997	1.5625882667087947e-06	4	0.5714285714285714	['Farnsworth2020', 'Kamimoto2023', 'Lange2023', 'Sur2023']	49	76	0.3057245686650276	0.0650000012246891	4.647341863234519	5	False	2.540971676781595	0.46251518	False
Tissue	axial_meso	sema3fb	41	60	2.684227228164673	1.2676229440987303e-09	4	0.5714285714285714	['Farnsworth2020', 'Kamimoto2023', 'Kukreja2024', 'Sur2023']	39	79	0.2847669459879398	0.0529999998398125	5.2919804969564606	3	False	2.381850738000264	0.4843046	False
Tissue	axial_meso	tdgf1	50	75	2.087080478668213	2.140702604839365e-06	4	0.5714285714285714	['Farnsworth2020', 'Kukreja2024', 'Sur2023', 'Wagner2018']	48	80	0.2805254235863685	0.058500001206994	4.731519628158865	6	False	1.7239871185839608	1.216759	True
Tissue	axial_meso	fgf8a	61	80	2.2368030548095703	0.00019879730783	4	0.5714285714285714	['Farrell2018', 'Kamimoto2023', 'Kukreja2024', 'Wagner2018']	64	66	0.3304999992251396	0.1009999974630773	3.2500000732366523	6	False	2.531346005411608	1.5564883	True
Tissue	axial_meso	col15a1a	21	51	3.9382483959198	2.174482229392428e-08	3	0.7142857142857143	['Farrell2018', 'Kamimoto2023', 'Kukreja2024', 'Sur2023', 'Wagner2018']	6	88	0.2527999997138977	0.0143999998923391	16.480519577156176	2	False	1.775646924128776	1.1936607	True
Tissue	axial_meso	chpfa	55	79	2.0270814895629883	5.917958955090664e-06	4	0.5714285714285714	['Farrell2018', 'Kamimoto2023', 'Kukreja2024', 'Wagner2018']	54	90	0.2519999966025352	0.0620000008493661	4.0158729078029936	3	False	2.3991154240801937	-0.14700633	False
Tissue	axial_meso	ggcx	68	78	1.7536097764968872	7.306821923562798e-09	4	0.5714285714285714	['Farnsworth2020', 'Kukreja2024', 'Sur2023', 'Wagner2018']	83	57	0.3591779619455337	0.1425000019371509	2.509950920441672	2	False	3.11880030459802	-0.25765577	False
Tissue	axial_meso	creb3l1	36	64	2.8336665630340576	4.1731153723249385e-07	3	0.7142857142857143	['Farnsworth2020', 'Kamimoto2023', 'Kukreja2024', 'Sur2023', 'Wagner2018']	29	91	0.2472305029630661	0.038400000333786	6.30026651929252	4	False	1.9626878393990608	0.026781034	False
Tissue	axial_meso	lamp1b	71	90	1.043925166130066	0.0319751943885188	4	0.5714285714285714	['Farrell2018', 'Kamimoto2023', 'Kukreja2024', 'Wagner2018']	76	86	0.2604999952018261	0.0980000011622905	2.6414140619367217	2	False	3.0157991301124376	-0.19105455	False
Tissue	axial_meso	si:dkey-238c7.16	64	83	1.5431125164031982	7.657264411553149e-05	4	0.5714285714285714	['Farnsworth2020', 'Kukreja2024', 'Sur2023', 'Wagner2018']	67	75	0.3070084825158119	0.096000000834465	3.1753451532587365	11	False	3.1234596792891964	0.6427483	False
Tissue	axial_meso	pak1	58	69	2.2984769344329834	1.0603717340386153e-07	4	0.5714285714285714	['Farrell2018', 'Kukreja2024', 'Sur2023', 'Wagner2018']	69	82	0.2755000032484531	0.0889999996870756	3.072222268998071	7	False	3.012256232569708	0.5697271	False
Tissue	axial_meso	sec22ba	70	76	1.804497122764588	1.8664093997633755e-08	4	0.5714285714285714	['Farnsworth2020', 'Kukreja2024', 'Sur2023', 'Wagner2018']	89	69	0.3228008449077606	0.1399999987334013	2.29645991359187	3	False	2.869574746749204	-0.37247345	False
Tissue	axial_meso	tbxtb	23	48	4.778799533843994	5.866394161982472e-07	3	0.7142857142857143	['Kamimoto2023', 'Kukreja2024', 'Lange2023', 'Sur2023', 'Wagner2018']	11	95	0.2071999967098236	0.0143999998457729	13.519480441226804	2	False	0.8546842608024556	0.5652838	True
Tissue	axial_meso	fndc3bb	62	81	1.7028954029083252	0.0004148285115677	4	0.5714285714285714	['Farnsworth2020', 'Kamimoto2023', 'Sur2023', 'Wagner2018']	65	87	0.2600847519934177	0.0795000018551945	3.2432887698942365	4	False	2.401428724469848	-0.22973795	False
Tissue	axial_meso	smox	62	84	1.5064846277236938	0.0001910208405839	4	0.5714285714285714	['Farrell2018', 'Kukreja2024', 'Sur2023', 'Wagner2018']	62	78	0.3000000044703483	0.0860000010579824	3.459770124252555	3	False	3.17212111551406	0.25744155	False
Tissue	axial_meso	scube2	48	68	2.1678428649902344	1.1423635267954325e-08	4	0.5714285714285714	['Farnsworth2020', 'Farrell2018', 'Kamimoto2023', 'Sur2023']	53	84	0.2686483077704906	0.0659999996423721	4.02460162999702	5	False	2.8537105635883835	0.32066107	False
Tissue	axial_meso	uba5	73	85	1.4130237102508545	3.779298631307417e-05	4	0.5714285714285714	['Farrell2018', 'Kukreja2024', 'Sur2023', 'Wagner2018']	84	74	0.3090000078082084	0.1224999986588954	2.5101215479720143	4	False	3.154319775135043	-0.38255653	False
Tissue	axial_meso	ift20	73	82	1.4824892282485962	1.5203825629477077e-05	4	0.5714285714285714	['Farrell2018', 'Kukreja2024', 'Sur2023', 'Wagner2018']	87	83	0.2740000039339065	0.1115000024437904	2.444444426312859	1	True	3.1678239332700486	-0.32454446	False
Tissue	axial_meso	si:dkey-26g8.4	16	49	7.480432510375977	7.190551784750568e-06	4	0.5714285714285714	['Farrell2018', 'Kukreja2024', 'Sur2023', 'Wagner2018']	1	97	0.175000000745058	0.0015000000712461	70.39999829173092	1	True	0.8567242928850288	1.7895827	True
Tissue	axial_meso	creb3l2	67	89	1.078833818435669	0.0264916369208599	4	0.5714285714285714	['Farrell2018', 'Kukreja2024', 'Sur2023', 'Wagner2018']	68	89	0.2525000013411045	0.0805000010877847	3.1104294227929663	6	False	2.8931543173499854	-0.15305161	False
Tissue	axial_meso	emilin3a	28	66	3.90938949584961	4.166450456989596e-05	4	0.5714285714285714	['Farrell2018', 'Kukreja2024', 'Sur2023', 'Wagner2018']	5	96	0.198499996215105	0.0104999999748542	17.34782579576769	2	False	1.9680656542540729	3.4636028	True
Tissue	axial_meso	zgc:163030	69	86	1.4835230112075806	0.0006863455926998	4	0.5714285714285714	['Farnsworth2020', 'Farrell2018', 'Sur2023', 'Wagner2018']	78	93	0.24288135394454	0.0930000022053718	2.594482427901505	4	False	3.472283155081	0.63509023	False
Tissue	blastomeres	pou5f3	15	1	7.533398151397705	1.4065710499027342e-147	2	0.6	['Farrell2018', 'Kukreja2024', 'Wagner2018']	41	1	0.7933333317438761	0.2433333347241083	3.2510231673496626	8	False	1.6222207725798972	0.56009835	True
Tissue	blastomeres	asb11	16	2	6.553854465484619	2.977504853436547e-115	2	0.6	['Farrell2018', 'Kukreja2024', 'Wagner2018']	42	3	0.6553333202997843	0.2026666725675265	3.222585767350691	8	False	1.6625170332048458	0.27569553	False
Tissue	blastomeres	si:ch1073-80i24.3	5	3	6.454859256744385	3.044543132438888e-98	2	0.6	['Farrell2018', 'Kukreja2024', 'Wagner2018']	21	7	0.6133333345254263	0.1573333367705345	3.87999992329949	7	False	1.0321960872353402	0.31275147	False
Tissue	blastomeres	zgc:77118	12	4	6.052772521972656	7.789581138527573e-99	2	0.6	['Farrell2018', 'Kukreja2024', 'Wagner2018']	31	2	0.690666655699412	0.1946666687726974	3.534923244913568	6	False	1.8695265438485624	-0.15253954	False
Tissue	blastomeres	CABZ01044746.1	24	11	5.051293849945068	1.0124687106287275e-78	2	0.6	['Farrell2018', 'Kukreja2024', 'Wagner2018']	48	10	0.5646666785081228	0.1840000053246816	3.0576576336598347	6	False	2.722444610828917	-0.3451794	False
Tissue	blastomeres	rcc1	30	12	4.758516311645508	2.193821029809981e-92	2	0.6	['Farrell2018', 'Kukreja2024', 'Wagner2018']	62	5	0.640666663646698	0.2273333271344502	2.81021904116898	6	False	3.502787845765172	-0.5630589	False
Tissue	blastomeres	ccne1	10	7	5.525167942047119	9.842840435073848e-96	2	0.6	['Farrell2018', 'Kukreja2024', 'Wagner2018']	25	8	0.6093333264191946	0.1653333343565464	3.669338613214505	7	False	2.4544443247109906	-0.35568815	False
Tissue	blastomeres	nanog	4	5	6.951765060424805	3.165333751917762e-88	1	0.8	['Farrell2018', 'Kamimoto2023', 'Kukreja2024', 'Wagner2018']	18	11	0.5535000041127205	0.138000002130866	3.989208601526988	6	False	0.910696949730986	0.069208786	False
Tissue	blastomeres	lamp2	51	34	3.7364308834075928	6.629236909835452e-56	2	0.6	['Farrell2018', 'Kukreja2024', 'Wagner2018']	80	6	0.62800000111262	0.2686666697263717	2.332509248365252	4	False	3.7048114035752873	-0.13518688	False
Tissue	blastomeres	mkrn4	31	9	5.080023765563965	4.63647021973606e-85	2	0.6	['Farrell2018', 'Kukreja2024', 'Wagner2018']	70	4	0.6419999996821085	0.236666664481163	2.7054698692633496	6	False	3.224712188357364	-0.4173968	False
Tissue	blastomeres	si:dkeyp-114g9.1	6	12	5.551130771636963	3.2619847917004086e-61	2	0.6	['Farrell2018', 'Kukreja2024', 'Wagner2018']	13	17	0.5146666665871938	0.1146666680773099	4.458213201425753	8	False	0.6749599892862205	0.055749446	False
Tissue	blastomeres	nnr	8	6	6.054389476776123	1.9883840426165407e-86	2	0.6	['Farrell2018', 'Kukreja2024', 'Wagner2018']	22	15	0.5273333390553793	0.1373333285252253	3.819277282546099	7	False	1.0038507655343818	0.2416578	False
Tissue	blastomeres	znf1004	2	15	5.588861465454102	9.349729025623332e-52	2	0.6	['Farrell2018', 'Kukreja2024', 'Wagner2018']	3	38	0.4366666773955027	0.0753333351264397	5.733624460015337	5	False	1.0306123126308735	0.34188402	False
Tissue	blastomeres	inka1a	20	35	4.266507148742676	8.515511350354456e-34	1	0.8	['Farrell2018', 'Kamimoto2023', 'Kukreja2024', 'Wagner2018']	16	46	0.4094999991357326	0.0975000001490116	4.167512675276394	6	False	2.6458535565918946	1.070287	True
Tissue	blastomeres	gapdh	61	70	2.225120782852173	8.613849366301963e-20	2	0.6	['Farrell2018', 'Kukreja2024', 'Wagner2018']	71	12	0.5426666835943857	0.2006666660308838	2.695867861033252	12	False	4.284496012739597	1.3547629	False
Tissue	blastomeres	lrwd1	42	21	4.446513652801514	2.798355931267601e-64	2	0.6	['Farrell2018', 'Kukreja2024', 'Wagner2018']	76	9	0.581333339214325	0.235333335896333	2.464033848655882	6	False	2.8521043705523343	-0.3517484	False
Tissue	blastomeres	acp5a	1	14	5.94701099395752	6.204714484123089e-51	2	0.6	['Farrell2018', 'Kukreja2024', 'Wagner2018']	2	32	0.4719999929269154	0.0786666671435038	5.937238369403593	6	False	1.351601172255002	0.9779492	True
Tissue	blastomeres	cxcr4a	38	23	4.506187915802002	3.826893936114434e-56	2	0.6	['Farrell2018', 'Kukreja2024', 'Wagner2018']	67	14	0.5413333376248678	0.1973333408435185	2.734453699606457	7	False	2.9490087152165008	1.6418949	True
Tissue	blastomeres	oclna	28	32	3.9978232383728014	9.885045254351996e-49	2	0.6	['Farrell2018', 'Kukreja2024', 'Wagner2018']	35	29	0.476666659116745	0.1379999990264574	3.4364508090811228	8	False	3.1330557205793794	0.12725383	False
Tissue	blastomeres	aldh18a1	38	51	3.4527130126953125	3.019514582137406e-28	2	0.6	['Farrell2018', 'Kukreja2024', 'Wagner2018']	39	27	0.4786666631698608	0.1439999987681706	3.3080459809986817	6	False	2.600252268565585	-0.39329463	False
Tissue	blastomeres	ccna1	3	8	6.397702693939209	2.3932370436212803e-61	1	0.8	['Farrell2018', 'Kamimoto2023', 'Kukreja2024', 'Wagner2018']	11	33	0.458000011742115	0.0970000000670552	4.683673586000513	3	False	0.6883049299000512	0.17248793	False
Tissue	blastomeres	gyg1a	33	40	3.723855495452881	7.227672701445042e-44	2	0.6	['Farrell2018', 'Kukreja2024', 'Wagner2018']	43	20	0.4933333396911621	0.1526666631301244	3.216919855105868	8	False	2.6160348387934613	-0.3528071	False
Tissue	blastomeres	zgc:173742	25	27	4.970556735992432	1.304463639316329e-36	2	0.6	['Farrell2018', 'Kamimoto2023', 'Wagner2018']	36	24	0.4800000091393788	0.1413333316644033	3.379391204538733	2	False	0.8598992099632249	0.32404324	False
Tissue	blastomeres	si:dkey-68o6.5	24	24	4.653924465179443	4.042862892150249e-49	2	0.6	['Farrell2018', 'Kukreja2024', 'Wagner2018']	35	25	0.4799999942382176	0.1393333300948143	3.427553482221484	7	False	1.7502077176685782	0.06037582	False
Tissue	blastomeres	foxh1	9	16	5.09915018081665	1.3652984296677768e-54	2	0.6	['Farrell2018', 'Kukreja2024', 'Wagner2018']	14	36	0.4393333395322163	0.0979999999205271	4.447811513996935	8	False	0.9941289754327314	0.21575265	False
Tissue	blastomeres	thy1	28	43	3.6629951000213614	4.403605852308412e-35	2	0.6	['Farrell2018', 'Kukreja2024', 'Wagner2018']	24	45	0.4099999914566676	0.1099999994039535	3.702702645618472	7	False	3.914105071879804	1.6198584	False
Tissue	blastomeres	LOC100008030	34	22	4.578474521636963	4.1278425783682525e-54	2	0.6	['Farrell2018', 'Kukreja2024', 'Wagner2018']	63	21	0.4886666635672251	0.173333336909612	2.80879533569134	5	False	1.2271808078411968	0.5172801	True
Tissue	blastomeres	ccnb2	45	29	4.3057074546813965	1.3331935425952667e-54	2	0.6	['Farrell2018', 'Kukreja2024', 'Wagner2018']	72	13	0.5426666537920634	0.204666664203008	2.6434359496171176	6	False	2.8360678086117592	-0.351212	False
Tissue	blastomeres	vrtn	25	18	4.785921573638916	1.222924505161468e-56	2	0.6	['Farrell2018', 'Kukreja2024', 'Wagner2018']	45	16	0.5233333309491476	0.1666666641831398	3.1272366126186304	6	False	1.2933762951043657	0.1760873	False
Tissue	blastomeres	si:ch73-160h15.3	17	17	4.909607410430908	2.3229319345907908e-58	2	0.6	['Farrell2018', 'Kukreja2024', 'Wagner2018']	28	26	0.4793333311875661	0.1326666673024495	3.593516176330698	7	False	2.194257144430708	-0.26318806	False
Tissue	blastomeres	blf	29	20	4.76801872253418	1.7741637170079652e-53	2	0.6	['Farrell2018', 'Kukreja2024', 'Wagner2018']	49	22	0.4853333334128062	0.1606666694084803	3.008247372153108	5	False	2.9899995049653354	1.6125565	True
Tissue	blastomeres	cxcr4b	22	10	5.119214057922363	1.2869943205259632e-70	2	0.6	['Farrell2018', 'Kukreja2024', 'Wagner2018']	47	18	0.5139999985694885	0.1653333306312561	3.096192426466771	6	False	3.4245657711555464	1.8697995	False
Tissue	blastomeres	gdf3	10	20	5.0998358726501465	6.884659428973869e-45	2	0.6	['Farrell2018', 'Kukreja2024', 'Wagner2018']	12	28	0.478000005086263	0.1053333319723606	4.5047022998467705	6	False	1.488699358093017	0.85260355	True
Tissue	blastomeres	BX005461.1	21	28	4.594260215759277	5.220781416215172e-43	2	0.6	['Farrell2018', 'Kukreja2024', 'Wagner2018']	26	42	0.4199999868869781	0.1140000000596046	3.660869449293681	7	False	0.9725293638378246	-0.1419424	False
Tissue	blastomeres	zgc:100951	7	19	5.894851207733154	4.780434398711451e-38	1	0.8	['Farrell2018', 'Kamimoto2023', 'Kukreja2024', 'Wagner2018']	7	60	0.3664999976754188	0.0719999992288649	5.034246596678124	2	False	0.735646052386307	0.76007676	True
Tissue	blastomeres	ckbb	59	80	1.7541396617889404	2.8240250388930905e-11	2	0.6	['Farrell2018', 'Kukreja2024', 'Wagner2018']	54	30	0.473333328962326	0.1599999989072481	2.9461697651040897	10	False	4.907345700313826	0.86533916	False
Tissue	blastomeres	gpt2	27	28	4.538051128387451	2.1589076066985973e-46	2	0.6	['Farrell2018', 'Kukreja2024', 'Wagner2018']	38	34	0.4579999943574269	0.1373333310087522	3.318072304124496	6	False	2.439548172069979	-0.4723664	False
Tissue	blastomeres	tdgf1	26	31	4.485444068908691	6.6249807738116975e-46	2	0.6	['Farrell2018', 'Kukreja2024', 'Wagner2018']	34	37	0.4373333354791005	0.1253333327670892	3.469657024620897	6	False	1.7239871185839608	1.216759	True
Tissue	blastomeres	dctpp1	55	42	3.600857973098755	3.144775640563197e-40	2	0.6	['Farrell2018', 'Kukreja2024', 'Wagner2018']	77	19	0.503333330154419	0.2040000011523564	2.460162572289925	4	False	2.9211594040602216	-0.45658526	False
Tissue	blastomeres	h1m	24	13	5.2524590492248535	2.9657142821354713e-60	2	0.6	['Farrell2018', 'Kukreja2024', 'Wagner2018']	46	23	0.482666661341985	0.1546666696667671	3.1070662870694266	3	False	1.5947442439468469	0.54388386	True
Tissue	blastomeres	slc16a3	13	30	4.629162311553955	6.902188007203123e-40	2	0.6	['Farrell2018', 'Kukreja2024', 'Wagner2018']	6	47	0.3973333338896433	0.0780000003675619	5.042194076409171	3	False	1.9358907231815183	0.48363325	False
Tissue	blastomeres	ypel3	43	41	3.678799629211426	1.8135182460934792e-39	2	0.6	['Farrell2018', 'Kukreja2024', 'Wagner2018']	57	41	0.4240000049273173	0.1453333323200543	2.9043280720060034	6	False	3.082965792359852	-0.28173238	False
Tissue	blastomeres	LOC101885477	22	48	4.245456695556641	3.5333921465227334e-18	2	0.6	['Farrell2018', 'Kukreja2024', 'Wagner2018']	9	74	0.3086666613817215	0.0613333315898974	4.967914492667836	3	False	0.6821786099258247	-0.017156322	False
Tissue	blastomeres	zgc:171566	41	50	3.5913357734680176	6.044223111356514e-26	2	0.6	['Farrell2018', 'Kukreja2024', 'Wagner2018']	44	53	0.3813333412011464	0.118666668732961	3.194986083003048	6	False	2.7025845254786725	-0.10820228	False
Tissue	blastomeres	dbr1	62	59	3.057260274887085	1.090571854009954e-23	2	0.6	['Farrell2018', 'Kukreja2024', 'Wagner2018']	84	39	0.4346666634082794	0.1919999917348226	2.257340321583408	2	False	2.9239775474433807	-0.42265373	False
Tissue	blastomeres	avd	29	39	4.17165470123291	3.2914789556025086e-30	2	0.6	['Farrell2018', 'Kukreja2024', 'Wagner2018']	30	48	0.394666666785876	0.1106666661798954	3.5432835986027875	6	False	1.0238173345713	-0.19167759	False
Tissue	blastomeres	atp1b3b	64	79	2.0012381076812744	3.77562822437154e-09	2	0.6	['Farrell2018', 'Kukreja2024', 'Wagner2018']	66	54	0.3739999930063883	0.1360000024239222	2.737226177894635	5	False	3.548576288465621	-0.05121281	False
Tissue	blastomeres	si:ch73-303b9.1	14	33	4.745743274688721	3.1253922409298948e-27	2	0.6	['Farrell2018', 'Kukreja2024', 'Wagner2018']	4	73	0.3113333334525426	0.0553333343317111	5.544378602079729	4	False	0.6776211263776292	-0.049933176	False
Tissue	blastomeres	snai2	36	55	3.4082837104797363	8.109060276736748e-22	1	0.8	['Farrell2018', 'Kamimoto2023', 'Kukreja2024', 'Wagner2018']	33	66	0.3430000059306621	0.0975000020116567	3.4923857756871137	8	False	2.549692378264259	0.3144431	False
Tissue	blastomeres	anxa5b	46	62	2.9748125076293945	4.595494751120456e-22	2	0.6	['Farrell2018', 'Kukreja2024', 'Wagner2018']	41	58	0.3699999998013178	0.112666664024194	3.263929692898792	10	False	3.012892992488564	0.80031127	False
Tissue	blastomeres	ndrg1a	55	66	2.579230546951294	7.398403074205899e-20	2	0.6	['Farrell2018', 'Kukreja2024', 'Wagner2018']	53	43	0.4153333306312561	0.1400000030795733	2.9527185924690977	9	False	3.094840619261904	1.8823502	False
Tissue	blastomeres	atp2b1a	59	52	3.060272455215454	2.160028694524393e-42	2	0.6	['Farrell2018', 'Kukreja2024', 'Wagner2018']	82	31	0.4720000028610229	0.2039999961853027	2.307317130062143	7	False	4.201635983550863	0.16764195	False
Tissue	blastomeres	kdf1a	20	36	4.512979507446289	7.442090706623844e-30	2	0.6	['Farrell2018', 'Kukreja2024', 'Wagner2018']	15	59	0.3680000007152557	0.086666668454806	4.209125397590339	5	False	1.5321413217444386	-0.60250306	False
Tissue	blastomeres	ctss2.1	13	26	4.876647472381592	3.140009858364966e-38	2	0.6	['Farrell2018', 'Kukreja2024', 'Wagner2018']	10	67	0.3426666657129923	0.0713333326081435	4.751152108181746	3	False	2.1251618755120125	2.3291006	True
Tissue	blastomeres	tarbp2	54	66	2.64107608795166	2.9341184876309297e-18	2	0.6	['Farrell2018', 'Kukreja2024', 'Wagner2018']	51	55	0.3733333349227905	0.1246666684746742	2.9787798106403245	7	False	3.0704460175151667	-0.42451048	False
Tissue	blastomeres	ddx4	49	54	3.539548873901367	4.60024517238442e-23	2	0.6	['Farrell2018', 'Kukreja2024', 'Wagner2018']	55	57	0.3706666678190231	0.1266666675607363	2.9112271426855085	5	False	1.201628355920666	1.8020082	True
Tissue	blastomeres	zp3.2	53	48	3.66756010055542	9.049350260009623e-25	2	0.6	['Farrell2018', 'Kukreja2024', 'Wagner2018']	68	51	0.3893333276112874	0.1426666676998138	2.716937295621517	7	False	1.3112097653795065	-0.31502163	False
Tissue	blastomeres	plcd1b	58	56	3.208247423171997	3.871400242181073e-24	2	0.6	['Farrell2018', 'Kukreja2024', 'Wagner2018']	73	44	0.4146666626135508	0.1593333308895429	2.592515606751241	8	False	2.78133772932275	-0.070338614	False
Tissue	blastomeres	CR450793.1	33	49	4.433108806610107	9.842914825040191e-17	2	0.6	['Farrell2018', 'Kamimoto2023', 'Wagner2018']	34	70	0.3259999950726827	0.0940000005066394	3.4421051929344872	2	False	0.6964862822054708	-0.124377795	False
Tissue	blastomeres	si:ch211-173m16.2	23	21	4.90302324295044	3.258948453338045e-47	2	0.6	['Farrell2018', 'Kukreja2024', 'Wagner2018']	37	56	0.3726666669050852	0.1106666686634222	3.3462685990155645	3	False	1.2304790245423676	0.14690425	False
Tissue	blastomeres	uchl1	26	46	4.008454322814941	7.247393569604678e-24	2	0.6	['Farrell2018', 'Kamimoto2023', 'Wagner2018']	19	52	0.3873333434263865	0.0966666663686434	3.976109330491735	3	False	2.550984146778921	0.5131684	True
Tissue	blastomeres	pttg1	56	47	3.330204725265503	3.5441432273447966e-35	2	0.6	['Farrell2018', 'Kukreja2024', 'Wagner2018']	73	35	0.4440000057220459	0.171333335340023	2.5822050321491004	6	False	2.9974207526740844	-0.38115057	False
Tissue	blastomeres	add3b	37	37	4.092948913574219	6.885319660491686e-38	2	0.6	['Farrell2018', 'Kukreja2024', 'Wagner2018']	52	40	0.4313333332538605	0.1453333348035812	2.9544418832125183	6	False	1.5651528035204745	0.2533638	False
Tissue	blastomeres	zgc:101744	57	64	2.652703285217285	3.890730883532934e-25	2	0.6	['Farrell2018', 'Kukreja2024', 'Wagner2018']	64	49	0.3940000037352244	0.1413333341479301	2.775175654388116	12	False	3.294517597083623	0.43718332	False
Tissue	blastomeres	mctp2b	35	61	3.6044163703918457	9.097315899128481e-14	2	0.6	['Farrell2018', 'Kamimoto2023', 'Wagner2018']	25	80	0.2986666659514109	0.0813333330055077	3.639676119165058	3	False	1.0834480777708393	0.259147	False
Tissue	blastomeres	LOC101885485	18	45	4.796681880950928	1.170533320558792e-16	2	0.6	['Farrell2018', 'Kukreja2024', 'Wagner2018']	1	68	0.3373333315054576	0.0413333332786957	7.992125951388853	2	False	0.6658624845343099	0.22075346	False
Tissue	blastomeres	si:ch1073-345a8.1	43	53	3.6016433238983154	1.0903260102735689e-23	2	0.6	['Farrell2018', 'Kukreja2024', 'Wagner2018']	45	76	0.3053333262602488	0.0966666688521703	3.136518628723986	8	False	2.225135706699255	-0.27564108	False
Tissue	blastomeres	zgc:101577	68	74	2.1351568698883057	4.473225256951725e-11	2	0.6	['Farrell2018', 'Kukreja2024', 'Wagner2018']	83	62	0.3606666624546051	0.155999998251597	2.3036093406512257	6	False	2.916943658674037	-0.4359892	False
Tissue	blastomeres	cth1	19	44	4.541248321533203	1.4900461318776385e-19	2	0.6	['Farrell2018', 'Kukreja2024', 'Wagner2018']	5	69	0.335999995470047	0.0653333328664302	5.080401977519128	5	False	0.7229535903826633	0.09026267	False
Tissue	blastomeres	foxd5	44	38	4.1002583503723145	5.728692413863784e-36	2	0.6	['Farrell2018', 'Kukreja2024', 'Wagner2018']	61	61	0.3653333236773808	0.1286666629215081	2.825192809189016	7	False	1.6592703811260576	0.847947	True
Tissue	blastomeres	LOC108179036	63	65	2.7932703495025635	3.105741380637491e-14	2	0.6	['Farrell2018', 'Kukreja2024', 'Wagner2018']	79	63	0.356000006198883	0.1513333345452944	2.3435448798157408	6	False	2.273821200119101	-0.42345196	False
Tissue	blastomeres	mt2	39	72	2.491551160812378	4.0845811162354007e-10	2	0.6	['Farrell2018', 'Kukreja2024', 'Wagner2018']	20	73	0.3113333334525426	0.0793333351612091	3.8879667179977897	5	False	2.8405442127705776	1.7362226	True
Tissue	blastomeres	mob1bb	42	68	2.698979139328003	4.432889997568064e-12	2	0.6	['Farrell2018', 'Kukreja2024', 'Wagner2018']	29	78	0.3000000069538752	0.0840000013510386	3.541176496113048	3	False	2.41823046120448	-0.26747873	False
Tissue	blastomeres	glula	65	78	1.9400341510772705	1.1125633058059952e-11	2	0.6	['Farrell2018', 'Kukreja2024', 'Wagner2018']	69	79	0.2993333389361699	0.1099999969204266	2.705705831248553	6	False	3.849537674612586	1.5331843	False
Tissue	blastomeres	si:dkey-238c7.16	55	60	3.0226194858551025	2.0377457027480002e-23	2	0.6	['Farrell2018', 'Kukreja2024', 'Wagner2018']	59	65	0.350000003973643	0.1220000038544337	2.853658479466712	11	False	3.1234596792891964	0.6427483	False
Tissue	blastomeres	slc38a7	58	69	2.591780185699463	1.9302111433695336e-11	2	0.6	['Farrell2018', 'Kukreja2024', 'Wagner2018']	60	75	0.3066666672627131	0.1073333323001861	2.8400000325863184	6	False	2.406136264237017	-0.26847625	False
Tissue	blastomeres	st14a	60	73	2.273092031478882	1.6257828634698386e-11	2	0.6	['Farrell2018', 'Kukreja2024', 'Wagner2018']	65	72	0.3120000014702479	0.1119999984900156	2.7699115544493007	7	False	2.977199953877805	-0.058246497	False
Tissue	blastomeres	reep2	50	63	2.989047050476074	1.0783223406704693e-18	2	0.6	['Farrell2018', 'Kukreja2024', 'Wagner2018']	50	81	0.2966666618982951	0.0986666679382324	2.986621987631527	6	False	2.9595275258912728	-0.11233244	False
Tissue	blastomeres	mepce	67	77	2.1412031650543213	4.872746494958044e-10	2	0.6	['Farrell2018', 'Kukreja2024', 'Wagner2018']	78	82	0.2786666701237361	0.1153333311279614	2.404011536608672	4	False	3.158822710145337	-0.24797161	False
Tissue	blastomeres	ago4	68	82	1.6224749088287354	2.7886934462146096e-06	2	0.6	['Farrell2018', 'Kukreja2024', 'Wagner2018']	75	77	0.3040000051259994	0.1200000022848447	2.520661151790745	2	False	3.324322091438449	-0.34558994	False
Tissue	blastomeres	elac1	48	81	2.309504985809326	4.554470694779482e-06	2	0.6	['Farrell2018', 'Kukreja2024', 'Wagner2018']	27	88	0.2353333284457524	0.0653333328664302	3.562814021747355	2	False	2.16973433200108	-0.53012025	False
Tissue	blastomeres	ctsc	59	53	3.2596142292022705	6.2303036726420914e-30	2	0.6	['Farrell2018', 'Kukreja2024', 'Wagner2018']	81	50	0.3933333257834117	0.169333333770434	2.315068442885481	7	False	2.637499895335341	0.29942864	False
Tissue	blastomeres	wu:fi42e03	58	71	2.8045620918273926	2.4803014539401485e-08	2	0.6	['Farrell2018', 'Kukreja2024', 'Wagner2018']	58	83	0.2653333395719528	0.0913333346446355	2.884476560897463	6	False	1.256689335907294	-0.06747248	False
Tissue	blastomeres	zp3b	40	76	3.1355299949646	5.350230174287417e-05	2	0.6	['Farrell2018', 'Kukreja2024', 'Wagner2018']	17	89	0.1940000007549921	0.0466666656235853	4.090909196268734	4	False	0.9663091050634656	-0.10072179	False
Tissue	blastomeres	sod2	52	83	0.9335792064666748	0.0044189637556204	2	0.6	['Farrell2018', 'Kukreja2024', 'Wagner2018']	32	85	0.2619999945163727	0.0733333341777324	3.5381164779657874	8	False	2.892032043970837	-0.43153116	False
Tissue	blastomeres	stx10	66	75	2.4611129760742188	5.119964412721777e-08	2	0.6	['Farrell2018', 'Kukreja2024', 'Wagner2018']	74	84	0.2633333305517832	0.103333331644535	2.5335463402277822	4	False	2.157023505183487	-0.4357633	False
Tissue	blastomeres	wee2	11	25	5.584074974060059	1.49634804428624e-34	2	0.6	['Farrell2018', 'Kukreja2024', 'Wagner2018']	8	64	0.3506666670242945	0.0693333341429631	4.999999947528139	4	False	0.5695073815529067	0.18845627	False
Tissue	blastomeres	efhd1	51	58	3.133284091949463	7.420708093451783e-23	2	0.6	['Farrell2018', 'Kukreja2024', 'Wagner2018']	56	71	0.3233333279689153	0.1106666649381319	2.904477608860349	5	False	2.939739116232216	1.0456154	True
Tissue	blastomeres	tmsb5	47	67	3.4471800327301025	9.074055696086657e-09	2	0.6	['Farrell2018', 'Kukreja2024', 'Wagner2018']	40	87	0.2399999996026357	0.0719999993840853	3.301369885424628	5	False	1.1290038565709464	0.35741314	False
Tissue	blastomeres	znf1063	32	57	3.789069652557373	3.103936867711133e-13	2	0.6	['Farrell2018', 'Kukreja2024', 'Wagner2018']	23	86	0.2606666733821233	0.0679999999701976	3.792270630364373	3	False	1.175383798010095	-0.15854168	False
Tissue	ectoderm_early	si:ch211-152c2.3	8	1	7.715790748596191	5.932397558529556e-173	3	0.6666666666666666	['Kukreja2024', 'Lange2023', 'Sur2023', 'Wagner2018']	39	1	0.8465000092983246	0.2750000059604645	3.0706521412891723	9	False	4.39740796479856	2.0014992	False
Tissue	ectoderm_early	dlx3b	3	8	5.633686065673828	2.647560820532258e-77	1	1.0	['Farrell2018', 'Kamimoto2023', 'Kukreja2024', 'Lange2023', 'Sur2023', 'Wagner2018']	7	13	0.6103333433469137	0.1333333328366279	4.550868577722243	7	False	3.6837767287406544	1.2284979	False
Tissue	ectoderm_early	tfap2c	2	6	5.576892375946045	1.3468441010765977e-83	1	1.0	['Farrell2018', 'Kamimoto2023', 'Kukreja2024', 'Lange2023', 'Sur2023', 'Wagner2018']	5	9	0.6533333410819372	0.1346666670093933	4.823095868026536	4	False	3.3881180273668448	0.99103457	False
Tissue	ectoderm_early	apela	10	4	5.635942459106445	6.739420311494356e-104	2	0.8333333333333334	['Farrell2018', 'Kukreja2024', 'Lange2023', 'Sur2023', 'Wagner2018']	40	10	0.6395999968051911	0.2107999995350837	3.024551455199972	8	False	3.0514188750574154	1.2087771	False
Tissue	ectoderm_early	tfap2a	4	7	5.401246547698975	1.3251235957819644e-84	1	1.0	['Farrell2018', 'Kamimoto2023', 'Kukreja2024', 'Lange2023', 'Sur2023', 'Wagner2018']	10	7	0.6579999923706055	0.1509999992946783	4.335526285714118	5	False	4.072627669452984	1.3715702	False
Tissue	ectoderm_early	foxi1	1	2	7.265172004699707	4.341135955085707e-96	1	1.0	['Farrell2018', 'Kamimoto2023', 'Kukreja2024', 'Lange2023', 'Sur2023', 'Wagner2018']	1	18	0.5846666793028513	0.0753333348159988	7.672489099481871	4	False	1.8648267636321416	1.4216409	True
Tissue	ectoderm_early	f11r.1	53	61	1.996586918830872	1.665715354276561e-15	4	0.5	['Lange2023', 'Sur2023', 'Wagner2018']	55	2	0.7766666611035665	0.285333330432574	2.7159487857341573	9	False	4.1454713220912645	0.6821163	False
Tissue	ectoderm_early	fermt1	35	63	2.142119884490967	2.045358167094473e-08	4	0.5	['Lange2023', 'Sur2023', 'Wagner2018']	15	21	0.5626666645208994	0.1406666686137517	3.9788234595797056	8	False	2.716376832206531	0.3426078	False
Tissue	ectoderm_early	nr6a1a	30	13	4.684682369232178	1.4675696898587123e-75	4	0.5	['Lange2023', 'Sur2023', 'Wagner2018']	57	11	0.6346666614214579	0.2393333340684572	2.6449375567701843	3	False	2.982233480238115	0.09934893	False
Tissue	ectoderm_early	LOC108190024	8	9	5.647435665130615	7.862552348891745e-74	4	0.5	['Farrell2018', 'Kukreja2024', 'Lange2023']	31	30	0.5153333246707916	0.1553333327174186	3.3027718126120504	4	False	1.4887226551368242	0.32664102	False
Tissue	ectoderm_early	BX927258.1	23	2	6.151124000549316	2.1447088726001177e-119	3	0.6666666666666666	['Kukreja2024', 'Lange2023', 'Sur2023', 'Wagner2018']	60	6	0.7054999992251396	0.2709999997168779	2.597426470443119	7	False	3.4911770458863938	0.8728457	False
Tissue	ectoderm_early	crabp2b	9	5	5.649876117706299	1.0959770734835143e-94	3	0.6666666666666666	['Farrell2018', 'Kukreja2024', 'Lange2023', 'Wagner2018']	38	15	0.6059999912977219	0.1959999985992908	3.0812182518457485	10	False	3.12428779620057	0.78852373	False
Tissue	ectoderm_early	bambia	26	9	4.96378231048584	8.014349691253801e-95	3	0.6666666666666666	['Farrell2018', 'Kukreja2024', 'Lange2023', 'Wagner2018']	57	8	0.6549999937415123	0.2460000030696392	2.655870386999791	9	False	4.02269798457144	0.9296829	False
Tissue	ectoderm_early	ubxn8	51	34	3.2924606800079346	5.6731475436167246e-33	4	0.5	['Kukreja2024', 'Lange2023', 'Sur2023']	78	20	0.5633333325386047	0.2420000011722246	2.322359381959991	5	False	3.063800255965612	0.046810083	False
Tissue	ectoderm_early	gata2a	6	12	5.404013633728027	3.3397184990304856e-69	1	1.0	['Farrell2018', 'Kamimoto2023', 'Kukreja2024', 'Lange2023', 'Sur2023', 'Wagner2018']	14	35	0.4913333356380462	0.120000001663963	4.06887048650906	5	False	3.180901244192506	1.5212363	False
Tissue	ectoderm_early	cfl1l	43	37	2.9819226264953613	5.29583462604609e-34	4	0.5	['Kukreja2024', 'Sur2023', 'Wagner2018']	58	3	0.753333330154419	0.2846666624148686	2.640606795968772	5	False	5.910300315689003	1.4574463	False
Tissue	ectoderm_early	cdh1	41	32	3.154692411422729	5.594279852902001e-41	3	0.6666666666666666	['Kukreja2024', 'Lange2023', 'Sur2023', 'Wagner2018']	59	4	0.7215000167489052	0.2754999957978725	2.6130199917871546	7	False	4.0345555960083805	0.56580603	False
Tissue	ectoderm_early	tp63	10	33	3.801346063613892	6.947719808233416e-28	1	1.0	['Farrell2018', 'Kamimoto2023', 'Kukreja2024', 'Lange2023', 'Sur2023', 'Wagner2018']	11	40	0.4623333364725113	0.1080000003178914	4.2507645423966025	4	False	3.4057181014276976	1.1626179	False
Tissue	ectoderm_early	znf385a	41	78	0.9786254167556764	0.1158149543668324	4	0.5	['Lange2023', 'Sur2023', 'Wagner2018']	13	23	0.5520000010728836	0.1333333303531011	4.116625409489206	8	False	3.034072956273792	0.47077906	False
Tissue	ectoderm_early	add3b	14	16	4.716346263885498	4.5006293909045024e-55	4	0.5	['Farrell2018', 'Kukreja2024', 'Wagner2018']	32	38	0.4799999992052714	0.1446666667858759	3.3020594884093954	6	False	1.5651528035204745	0.2533638	False
Tissue	ectoderm_early	pou5f3	13	11	5.290342330932617	2.59553548039125e-72	4	0.5	['Kukreja2024', 'Lange2023', 'Wagner2018']	36	39	0.4773333370685577	0.1520000000794728	3.1263616785627244	8	False	1.6222207725798972	0.56009835	True
Tissue	ectoderm_early	klf2b	19	36	3.469181776046753	1.5292055155706262e-24	2	0.8333333333333334	['Farrell2018', 'Kamimoto2023', 'Kukreja2024', 'Lange2023', 'Wagner2018']	18	74	0.3564000070095062	0.0951999977231025	3.7151768759727952	6	False	2.853308927095937	0.45054233	False
Tissue	ectoderm_early	hs6st2	54	46	2.7219064235687256	2.0500586360528253e-30	4	0.5	['Lange2023', 'Sur2023', 'Wagner2018']	73	5	0.7066666682561239	0.2959999938805898	2.3827161038280846	5	False	3.740947003736067	-0.33721763	False
Tissue	ectoderm_early	vrtn	12	19	4.551234245300293	4.441509406828083e-53	3	0.6666666666666666	['Farrell2018', 'Kukreja2024', 'Lange2023', 'Wagner2018']	27	36	0.4839999973773956	0.1404999978840351	3.4275618701766515	6	False	1.2933762951043657	0.1760873	False
Tissue	ectoderm_early	stm	37	12	5.061463832855225	2.0246664560691725e-72	4	0.5	['Kukreja2024', 'Lange2023', 'Wagner2018']	68	12	0.6159999966621399	0.2446666657924652	2.511533238226836	8	False	4.332027005500335	3.2955348	False
Tissue	ectoderm_early	eya1	50	80	0.3937991261482239	0.7134566892868245	4	0.5	['Lange2023', 'Sur2023', 'Wagner2018']	30	32	0.5073333283265432	0.1519999975959459	3.3224401066265927	6	False	3.153609982205261	0.6770329	False
Tissue	ectoderm_early	kctd15a	7	24	4.662154197692871	7.030438027420055e-31	1	1.0	['Farrell2018', 'Kamimoto2023', 'Kukreja2024', 'Lange2023', 'Sur2023', 'Wagner2018']	3	65	0.3883333280682564	0.0626666663835446	6.115183190569628	5	False	2.471027935692009	0.5249039	True
Tissue	ectoderm_early	ved	5	3	6.293018817901611	1.0186203989306782e-103	4	0.5	['Kukreja2024', 'Lange2023', 'Wagner2018']	21	31	0.5139999886353811	0.1419999996821085	3.6013985299317124	7	False	2.5578470733595107	1.387083	True
Tissue	ectoderm_early	myh9a	55	71	1.3381832838058472	0.0001224145185969	4	0.5	['Lange2023', 'Sur2023', 'Wagner2018']	49	19	0.5713333388169607	0.1986666669448216	2.866444096926436	5	False	4.081287792799023	1.329602	False
Tissue	ectoderm_early	si:dkey-66i24.9	36	17	4.402194976806641	1.298498981557963e-71	4	0.5	['Kukreja2024', 'Lange2023', 'Wagner2018']	62	17	0.5893333355585734	0.227333332101504	2.585401483547504	6	False	2.924552447895443	-0.4415324	False
Tissue	ectoderm_early	si:ch1073-80i24.3	17	15	4.858107089996338	1.976163508848832e-53	3	0.6666666666666666	['Farrell2018', 'Kukreja2024', 'Lange2023', 'Wagner2018']	37	56	0.4164999984204769	0.1335000013932585	3.104089175432551	7	False	1.0321960872353402	0.31275147	False
Tissue	ectoderm_early	foxh1	9	26	4.025003433227539	2.3262699955517443e-31	4	0.5	['Farrell2018', 'Kukreja2024', 'Wagner2018']	17	64	0.3893333276112874	0.1026666661103566	3.765273276906238	8	False	0.9941289754327314	0.21575265	False
Tissue	ectoderm_early	slc2a8	42	39	3.267505645751953	3.8519403329994034e-27	4	0.5	['Kukreja2024', 'Lange2023', 'Wagner2018']	54	50	0.4320000112056732	0.1573333342870076	2.734736896406052	6	False	2.377159906584679	-0.096699685	False
Tissue	ectoderm_early	gata3	29	41	3.4544894695281982	1.7873379759823413e-22	2	0.8333333333333334	['Farrell2018', 'Kamimoto2023', 'Kukreja2024', 'Lange2023', 'Wagner2018']	28	61	0.4048000037670135	0.1180000007152557	3.410084044772532	6	False	3.3377459597845056	1.7452383	False
Tissue	ectoderm_early	polr3gla	24	10	5.134105205535889	9.17724901683188e-83	4	0.5	['Kukreja2024', 'Lange2023', 'Wagner2018']	53	29	0.5186666548252106	0.1840000003576278	2.8090089395709765	7	False	2.521574974569324	-0.52412045	False
Tissue	ectoderm_early	cers2b	51	38	3.074293375015259	2.2069274416652486e-30	4	0.5	['Kukreja2024', 'Lange2023', 'Wagner2018']	74	16	0.5993333359559377	0.2519999990860621	2.372859043970686	7	False	2.8456376653189257	-0.34180194	False
Tissue	ectoderm_early	msx1b	52	50	2.943650245666504	2.5883530710671603e-19	2	0.8333333333333334	['Farrell2018', 'Kamimoto2023', 'Kukreja2024', 'Lange2023', 'Sur2023']	63	46	0.4460000097751617	0.17240000218153	2.5778546952219976	8	False	3.887844888513349	1.3620843	False
Tissue	ectoderm_early	bmp2b	16	29	3.5155141353607178	8.021637199746686e-32	2	0.8333333333333334	['Farrell2018', 'Kukreja2024', 'Lange2023', 'Sur2023', 'Wagner2018']	22	55	0.4248000025749207	0.1176000013947486	3.5902192037729104	7	False	2.9971558274154786	0.73984647	True
Tissue	ectoderm_early	six1b	40	79	0.7837246060371399	0.3038047903207483	4	0.5	['Lange2023', 'Sur2023', 'Wagner2018']	8	26	0.5333333363135656	0.1186666662494341	4.465181098968671	6	False	3.109951245335963	1.146268	False
Tissue	ectoderm_early	klf2a	27	55	2.643606424331665	1.5961870792164003e-10	2	0.8333333333333334	['Farrell2018', 'Kamimoto2023', 'Kukreja2024', 'Lange2023', 'Wagner2018']	12	83	0.2655999988317489	0.0624000012874603	4.205047214793651	5	False	2.6528787166634897	1.166626	True
Tissue	ectoderm_early	six4b	34	73	1.5868370532989502	0.0303990654346	4	0.5	['Lange2023', 'Sur2023', 'Wagner2018']	4	58	0.4119999905427297	0.0693333360056082	5.872037557123664	8	False	1.9917651661449125	0.25686088	False
Tissue	ectoderm_early	s100a1	28	18	4.505189895629883	1.4858752929108242e-64	4	0.5	['Kukreja2024', 'Lange2023', 'Wagner2018']	50	37	0.4833333492279053	0.1700000017881393	2.832358737796802	8	False	2.0340843842581857	1.2301793	True
Tissue	ectoderm_early	vgll4l	22	52	2.913069009780884	4.10744035797801e-18	3	0.6666666666666666	['Kukreja2024', 'Lange2023', 'Sur2023', 'Wagner2018']	9	44	0.4480000101029873	0.099499998614192	4.467661853674715	8	False	2.593328412267373	0.4971896	False
Tissue	ectoderm_early	spint1a	53	74	1.223146915435791	0.0003050489544519	4	0.5	['Lange2023', 'Sur2023', 'Wagner2018']	42	25	0.536000003417333	0.1786666711171468	2.9888682195664247	10	False	3.1313230715695166	-0.1637126	False
Tissue	ectoderm_early	gpd1b	46	42	3.0333690643310547	9.078782129589324e-30	4	0.5	['Farrell2018', 'Kukreja2024', 'Wagner2018']	61	67	0.3819999893506368	0.1466666708389918	2.593679312837224	11	False	3.3558648729057743	1.3198428	False
Tissue	ectoderm_early	szl	12	40	4.609572410583496	2.0014603824428934e-18	3	0.6666666666666666	['Farrell2018', 'Kamimoto2023', 'Kukreja2024', 'Wagner2018']	6	82	0.2714999988675117	0.0589999994263052	4.541666691217364	3	False	1.000419666959211	1.5187249	True
Tissue	ectoderm_early	XLOC_032526	32	22	3.920791149139404	7.531725821167619e-49	3	0.6666666666666666	['Kukreja2024', 'Lange2023', 'Sur2023', 'Wagner2018']	51	34	0.4955000057816505	0.1754999998956918	2.8130311958927625	7	False	2.955183906337023	0.741219	True
Tissue	ectoderm_early	irx7	18	51	3.011749744415283	1.4716883748640533e-17	4	0.5	['Lange2023', 'Sur2023', 'Wagner2018']	2	57	0.4133333365122477	0.0646666679531335	6.309644594849219	5	False	2.2899611808383624	1.0520133	True
Tissue	ectoderm_early	lima1a	61	57	2.2363221645355225	2.6946776014042757e-16	4	0.5	['Lange2023', 'Sur2023', 'Wagner2018']	77	14	0.6099999944368998	0.2593333373467127	2.346990979580798	7	False	3.937767942896548	0.38788053	False
Tissue	ectoderm_early	rasl11b	18	27	3.817810535430908	1.2384555993606328e-32	3	0.6666666666666666	['Farrell2018', 'Kukreja2024', 'Lange2023', 'Wagner2018']	26	66	0.3879999965429306	0.1120000025257468	3.442477768567286	6	False	2.690903440026088	0.42561442	False
Tissue	ectoderm_early	tagln2	60	62	2.011527299880981	1.3076907154308708e-10	3	0.6666666666666666	['Kukreja2024', 'Lange2023', 'Sur2023', 'Wagner2018']	71	22	0.5584999993443489	0.2289999946951866	2.432608748908193	8	False	4.579161834086676	2.1146145	False
Tissue	ectoderm_early	XLOC_001603	25	35	3.446750402450561	6.753267566778664e-30	4	0.5	['Lange2023', 'Sur2023', 'Wagner2018']	29	45	0.4480000088612239	0.1340000008543332	3.32592597051685	6	False	2.033066705350324	0.17162567	False
Tissue	ectoderm_early	asb11	11	20	4.319083213806152	1.6297377075799732e-49	4	0.5	['Kukreja2024', 'Lange2023', 'Wagner2018']	25	51	0.4320000012715657	0.1219999988873799	3.520325245433741	8	False	1.6625170332048458	0.27569553	False
Tissue	ectoderm_early	CR318607.1	45	59	2.4547855854034424	2.154979807073357e-09	3	0.6666666666666666	['Kamimoto2023', 'Kukreja2024', 'Lange2023', 'Wagner2018']	43	63	0.3905000016093254	0.1304999971762299	2.9771863879560088	7	False	2.8464658836614896	0.2730492	False
Tissue	ectoderm_early	bmp7a	31	31	4.245293140411377	8.74570624859975e-27	2	0.8333333333333334	['Farrell2018', 'Kamimoto2023', 'Kukreja2024', 'Lange2023', 'Wagner2018']	41	76	0.3472000002861023	0.1147999998182058	3.0069084700582103	5	False	1.1623553391001111	0.3699445	False
Tissue	ectoderm_early	dnmt3bb.1	48	43	3.012119770050049	6.941054119501843e-25	1	1.0	['Farrell2018', 'Kamimoto2023', 'Kukreja2024', 'Lange2023', 'Sur2023', 'Wagner2018']	64	54	0.4266666670640309	0.1673333297173182	2.5405941163417287	6	False	2.8513395274039515	-0.17810379	False
Tissue	ectoderm_early	CU693502.1	47	60	2.247632503509521	5.879165311649073e-09	4	0.5	['Kukreja2024', 'Lange2023', 'Wagner2018']	45	43	0.4506666461626689	0.1520000000794728	2.952069581229147	3	False	2.737069203832907	-0.032046318	False
Tissue	ectoderm_early	pcdh19	59	56	2.2908871173858643	9.449616144074489e-16	4	0.5	['Kukreja2024', 'Sur2023', 'Wagner2018']	76	49	0.4340000053246816	0.1840000003576278	2.351351375587961	9	False	4.190886518434853	0.540559	False
Tissue	ectoderm_early	si:dkey-92i17.2	49	28	3.3820130825042725	3.050301537942949e-41	4	0.5	['Kukreja2024', 'Lange2023', 'Wagner2018']	81	27	0.5253333350022634	0.2453333362936973	2.136671158363758	7	False	2.715109411593727	-0.33858657	False
Tissue	ectoderm_early	nnr	28	21	4.379059791564941	1.202826924177252e-44	3	0.6666666666666666	['Farrell2018', 'Kukreja2024', 'Lange2023', 'Wagner2018']	47	68	0.3814999982714653	0.1310000028461218	2.897727197152885	7	False	1.0038507655343818	0.2416578	False
Tissue	ectoderm_early	myo1eb	38	65	2.094565868377685	1.9933455901784704e-08	4	0.5	['Lange2023', 'Sur2023', 'Wagner2018']	19	48	0.4433333277702331	0.1186666662494341	3.7130918884634174	9	False	2.4790527176220505	-0.3036478	False
Tissue	ectoderm_early	plcd1b	39	66	1.7344379425048828	1.2191503530012349e-06	4	0.5	['Kukreja2024', 'Lange2023', 'Sur2023']	19	41	0.4573333263397217	0.1226666669050852	3.706199397219096	8	False	2.78133772932275	-0.070338614	False
Tissue	ectoderm_early	dspa	60	64	1.96419620513916	6.633978726570157e-11	4	0.5	['Lange2023', 'Sur2023', 'Wagner2018']	69	24	0.543999989827474	0.2220000028610229	2.4439461113690046	10	False	3.3125898296854244	0.4132733	False
Tissue	ectoderm_early	shisa2a	33	30	3.546802282333374	6.070820200100138e-31	4	0.5	['Kukreja2024', 'Lange2023', 'Wagner2018']	46	70	0.3693333367506663	0.1246666659911473	2.946949645156932	5	False	2.2674383948687056	0.7789417	True
Tissue	ectoderm_early	rgcc	54	54	2.3429620265960693	5.931818083281609e-20	4	0.5	['Farrell2018', 'Kukreja2024', 'Wagner2018']	65	72	0.3600000043710072	0.141333336631457	2.536299737746912	8	False	4.187914907672477	0.945132	False
Tissue	ectoderm_early	snai2	45	69	1.6546748876571655	0.0001929553970718	4	0.5	['Kukreja2024', 'Lange2023', 'Wagner2018']	33	64	0.3893333276112874	0.1180000007152557	3.2801119770182225	8	False	2.549692378264259	0.3144431	False
Tissue	ectoderm_early	zgc:77118	56	47	2.946502208709717	7.285646857727601e-23	4	0.5	['Kukreja2024', 'Lange2023', 'Wagner2018']	75	59	0.4066666563351949	0.1713333378235499	2.3655704780267186	6	False	1.8695265438485624	-0.15253954	False
Tissue	ectoderm_early	prdm1a	33	53	2.843085527420044	1.2278551223626653e-12	2	0.8333333333333334	['Farrell2018', 'Kukreja2024', 'Lange2023', 'Sur2023', 'Wagner2018']	23	78	0.3287999957799911	0.0920000024139881	3.5462364217141777	8	False	2.546105458216641	1.1854992	True
Tissue	ectoderm_early	cxcr4a	15	25	3.6700899600982666	4.840533070542359e-38	3	0.6666666666666666	['Kukreja2024', 'Lange2023', 'Sur2023', 'Wagner2018']	24	62	0.4035000056028366	0.1135000009089708	3.5327511125909945	7	False	2.9490087152165008	1.6418949	True
Tissue	ectoderm_early	tjp2a	62	70	1.4255212545394895	0.0001062951806233	4	0.5	['Lange2023', 'Sur2023', 'Wagner2018']	66	33	0.5066666603088379	0.1993333275119463	2.534109858872905	8	False	2.831349625047016	-0.46800867	False
Tissue	ectoderm_early	XLOC_039121	9	23	3.8527331352233887	1.5559682046225422e-38	4	0.5	['Lange2023', 'Sur2023', 'Wagner2018']	20	47	0.4439999957879384	0.1199999985595544	3.6776859593838425	5	False	1.97613667253742	0.15551332	False
Tissue	ectoderm_early	rdh10b	57	48	2.777297019958496	2.44092229813493e-25	4	0.5	['Kukreja2024', 'Lange2023', 'Wagner2018']	79	60	0.4053333302338918	0.1813333332538604	2.228519179585001	6	False	2.768892671760012	-0.41330087	False
Tissue	ectoderm_early	zp3.2	45	54	2.666046142578125	5.73417971091639e-12	4	0.5	['Kukreja2024', 'Lange2023', 'Wagner2018']	48	77	0.337333341439565	0.1159999991456667	2.891737982137375	7	False	1.3112097653795065	-0.31502163	False
Tissue	ectoderm_early	si:zfos-905g2.1	51	45	3.0063767433166504	1.0329196581197005e-23	4	0.5	['Kukreja2024', 'Lange2023', 'Wagner2018']	67	71	0.368666668732961	0.1460000028212865	2.514739194817423	6	False	2.369933018757272	-0.32176095	False
Tissue	ectoderm_early	bmp4	44	49	3.039022922515869	1.1641373255759734e-19	1	1.0	['Farrell2018', 'Kamimoto2023', 'Kukreja2024', 'Lange2023', 'Sur2023', 'Wagner2018']	52	81	0.3123333329955737	0.1106666649381319	2.805970189663796	5	False	2.839885333637986	0.83154356	True
Tissue	ectoderm_early	zgc:101744	64	68	1.4718700647354126	1.3006178760330378e-07	3	0.6666666666666666	['Kukreja2024', 'Lange2023', 'Sur2023', 'Wagner2018']	80	53	0.4284999966621399	0.1919999960809946	2.2253886289297924	12	False	3.294517597083623	0.43718332	False
Tissue	ectoderm_early	mta3	65	75	1.0591429471969604	0.0015511698561591	4	0.5	['Lange2023', 'Sur2023', 'Wagner2018']	82	28	0.5193333327770233	0.2453333338101705	2.112313931406469	5	False	3.143278167615938	-0.5708473	False
Tissue	ectoderm_early	fam49ba	50	76	1.017341375350952	0.0562834448729304	4	0.5	['Lange2023', 'Sur2023', 'Wagner2018']	34	52	0.4306666652361552	0.1326666673024495	3.2294264078524275	8	False	2.637352019082247	-0.16096279	False
Tissue	ectoderm_early	pkdccb	21	44	3.3632378578186035	2.437234474601745e-21	4	0.5	['Kukreja2024', 'Lange2023', 'Wagner2018']	16	80	0.3153333316246668	0.0806666649878025	3.8734694464615824	5	False	1.950492907952758	0.22563449	False
Tissue	ectoderm_early	vox	20	14	4.827082633972168	1.4881641725198465e-63	4	0.5	['Kukreja2024', 'Lange2023', 'Wagner2018']	44	73	0.3586666683355967	0.1206666628519694	2.9561644899655013	5	False	2.17004831115011	1.3521218	True
Tissue	ectoderm_early	nuak2	48	72	1.4838159084320068	0.0045924762315619	4	0.5	['Lange2023', 'Sur2023', 'Wagner2018']	35	79	0.3193333347638448	0.1013333325584729	3.130293197290407	8	False	2.388374017773721	-0.33769694	False
Tissue	ectoderm_early	tmem132e	60	77	0.9928568601608276	0.0827115203207922	4	0.5	['Lange2023', 'Sur2023', 'Wagner2018']	56	69	0.3760000020265579	0.1406666698555151	2.6611764249915493	4	False	2.8266780985019264	-0.13586	False
Tissue	ectoderm_early	tln2a	58	58	2.236061811447144	2.627353712939033e-14	4	0.5	['Lange2023', 'Sur2023', 'Wagner2018']	72	42	0.4526666651169459	0.1893333320816358	2.383537660772754	5	False	3.032894372787543	-0.2177783	False
Tissue	ectoderm_early	thy1	63	67	1.6710352897644043	1.0639914280641438e-06	4	0.5	['Lange2023', 'Sur2023', 'Wagner2018']	70	75	0.3493333260218302	0.1426666676998138	2.4385150127783204	7	False	3.914105071879804	1.6198584	False
Tissue	endoderm_early	sox32	1	1	15.509678840637209	3.230923140569227e-266	1	1.0	['Farrell2018', 'Kamimoto2023', 'Kukreja2024', 'Lange2023', 'Wagner2018']	2	4	0.8913396835327149	0.0196000000927597	43.3174601706116	1	True	0.6291969372243832	1.0497197	True
Tissue	endoderm_early	sox17	2	4	12.940926551818848	1.3846565425289911e-188	1	1.0	['Farrell2018', 'Kamimoto2023', 'Kukreja2024', 'Lange2023', 'Wagner2018']	1	11	0.8136658072471619	0.0040000000502914	162.93315981060442	1	True	0.5360507973802563	0.82561135	True
Tissue	endoderm_early	si:ch211-152c2.3	38	2	8.777305603027344	4.9592680302417256e-225	3	0.6	['Kukreja2024', 'Lange2023', 'Wagner2018']	107	1	0.9869495034217834	0.3173333307107289	3.103506319039956	9	False	4.39740796479856	2.0014992	False
Tissue	endoderm_early	hspb1	74	5	8.407607078552246	1.97991309433841e-201	3	0.6	['Kukreja2024', 'Lange2023', 'Wagner2018']	175	2	0.9646820624669392	0.4093333383401235	2.3534087344043435	7	False	4.894545897148968	1.8060957	False
Tissue	endoderm_early	cxcr4a	9	3	8.691436767578125	1.4633546005723528e-206	2	0.8	['Farrell2018', 'Kukreja2024', 'Lange2023', 'Wagner2018']	41	12	0.8136572986841202	0.1685000024735927	4.806237680209118	7	False	2.9490087152165008	1.6418949	True
Tissue	endoderm_early	fscn1a	77	8	6.685237884521484	1.3150786360205732e-188	2	0.8	['Farrell2018', 'Kukreja2024', 'Lange2023', 'Wagner2018']	176	6	0.8682402670383453	0.3705000057816505	2.339812257093859	4	False	4.73989094699225	0.6664945	False
Tissue	endoderm_early	gata5	3	6	8.464239120483398	1.262029333744878e-173	1	1.0	['Farrell2018', 'Kamimoto2023', 'Kukreja2024', 'Lange2023', 'Wagner2018']	9	18	0.7881027460098267	0.0820000000298023	9.507261996704678	4	False	2.0748277182266794	1.760231	True
Tissue	endoderm_early	flrt3	31	11	6.395818710327148	6.358745721395024e-152	1	1.0	['Farrell2018', 'Kamimoto2023', 'Kukreja2024', 'Lange2023', 'Wagner2018']	88	7	0.84945627450943	0.2487999975681304	3.4045487701715307	9	False	3.900794465423128	0.68946314	False
Tissue	endoderm_early	stm	19	5	8.369373321533203	8.97190992738585e-203	3	0.6	['Kukreja2024', 'Lange2023', 'Wagner2018']	66	3	0.914365549882253	0.2333333392937978	3.906254025316492	8	False	4.332027005500335	3.2955348	False
Tissue	endoderm_early	cdh6	13	14	6.414194583892822	2.365173278334313e-115	1	1.0	['Farrell2018', 'Kamimoto2023', 'Kukreja2024', 'Lange2023', 'Wagner2018']	38	20	0.7485789299011231	0.1511999979615211	4.92496018357786	7	False	3.7907993771376094	1.7621007	False
Tissue	endoderm_early	LOC100008030	6	9	7.419482707977295	1.47245126474262e-149	2	0.8	['Farrell2018', 'Kukreja2024', 'Lange2023', 'Wagner2018']	25	17	0.7908087968826294	0.1400000033900141	5.615665091102448	5	False	1.2271808078411968	0.5172801	True
Tissue	endoderm_early	sp5l	18	7	7.745099067687988	3.535159252182055e-173	2	0.8	['Farrell2018', 'Kukreja2024', 'Lange2023', 'Wagner2018']	60	14	0.7965764701366425	0.1955000013113021	4.058913306942395	7	False	2.3265149502077165	1.5464586	True
Tissue	endoderm_early	dhrs3b	23	27	5.386432647705078	5.784450600722706e-81	1	1.0	['Farrell2018', 'Kamimoto2023', 'Kukreja2024', 'Lange2023', 'Wagner2018']	56	39	0.6745864391326905	0.1575999975204468	4.259687576890369	6	False	3.2739313036057256	1.0995535	False
Tissue	endoderm_early	sall4	90	15	5.735062122344971	8.813557520080224e-138	3	0.6	['Kukreja2024', 'Lange2023', 'Wagner2018']	190	5	0.8898133834203085	0.4099999964237213	2.167429175600096	5	False	3.6687758127763	0.23129775	False
Tissue	endoderm_early	si:ch73-234b20.5	54	121	3.1550564765930176	2.1024597240686022e-26	1	1.0	['Farrell2018', 'Kamimoto2023', 'Kukreja2024', 'Lange2023', 'Wagner2018']	33	115	0.4884369432926178	0.092799999564886	5.217877884466834	7	False	2.43671361071208	0.35393754	False
Tissue	endoderm_early	si:dkeyp-2e4.3	37	32	5.243697166442871	1.2248358040511822e-74	2	0.8	['Farrell2018', 'Kukreja2024', 'Lange2023', 'Wagner2018']	76	40	0.6733124032616615	0.1855000024661421	3.615616055469374	6	False	2.230194532696541	-0.075153895	False
Tissue	endoderm_early	tbx16	14	12	7.213109493255615	4.6898811382024446e-126	3	0.6	['Kukreja2024', 'Lange2023', 'Wagner2018']	47	50	0.6210505068302155	0.13533333192269	4.562717701221876	9	False	2.34353085985192	1.9183942	True
Tissue	endoderm_early	LOC108190726	12	10	6.79914140701294	1.5174488667697523e-138	2	0.8	['Farrell2018', 'Kukreja2024', 'Lange2023', 'Wagner2018']	41	29	0.7011543959379196	0.1464999979361891	4.760368852626579	6	False	1.965256911418724	0.004859435	False
Tissue	endoderm_early	foxa2	4	22	6.048214435577393	1.3735686784832515e-78	1	1.0	['Farrell2018', 'Kamimoto2023', 'Kukreja2024', 'Lange2023', 'Wagner2018']	10	58	0.6083342015743256	0.0684000007808208	8.780031624188673	6	False	2.516937278771934	1.8774785	True
Tissue	endoderm_early	ca9	5	11	7.091109275817871	9.132808154268135e-134	2	0.8	['Farrell2018', 'Kukreja2024', 'Lange2023', 'Wagner2018']	22	41	0.672782838344574	0.1030000001192092	6.478681130502452	7	False	1.5195784459100774	1.0019844	True
Tissue	endoderm_early	prtfdc1	93	30	4.744231700897217	2.2525566589828995e-104	3	0.6	['Kukreja2024', 'Lange2023', 'Wagner2018']	178	10	0.8256555994351705	0.356000006198883	2.3155618629727543	4	False	3.647426068231306	-0.21778853	False
Tissue	endoderm_early	lmo4a	45	40	4.740826606750488	8.63822490578094e-74	2	0.8	['Farrell2018', 'Kukreja2024', 'Lange2023', 'Wagner2018']	93	42	0.6682864427566528	0.1994999982416629	3.3380870255667574	6	False	3.568268335383888	0.6764034	False
Tissue	endoderm_early	snai1a	31	15	6.27341365814209	2.068273496160564e-117	1	1.0	['Farrell2018', 'Kamimoto2023', 'Kukreja2024', 'Lange2023', 'Wagner2018']	84	27	0.7040075182914733	0.2	3.507500091002355	8	False	3.2832224172134628	0.9649759	False
Tissue	endoderm_early	s1pr5a	7	20	5.899123191833496	6.6340465063665735e-84	1	1.0	['Farrell2018', 'Kamimoto2023', 'Kukreja2024', 'Lange2023', 'Wagner2018']	15	48	0.6254430174827575	0.0803999990224838	7.695860258053876	5	False	2.227174464779184	0.6414956	True
Tissue	endoderm_early	fzd7b	73	37	4.590725421905518	2.014679213614101e-85	3	0.6	['Kukreja2024', 'Lange2023', 'Wagner2018']	142	9	0.8433333237965902	0.310666670401891	2.709090846024154	6	False	3.722633729412134	-0.121256344	False
Tissue	endoderm_early	gid8b	99	125	3.2026524543762207	6.6223625724881635e-25	3	0.6	['Kukreja2024', 'Lange2023', 'Wagner2018']	91	22	0.7381991346677145	0.2186666627724965	3.3650947546523486	6	False	3.143075536090517	0.0011104735	False
Tissue	endoderm_early	vox	8	13	6.781670570373535	5.907541829745837e-127	3	0.6	['Kukreja2024', 'Lange2023', 'Wagner2018']	26	53	0.6175863444805145	0.1093333338697751	5.606522732383154	5	False	2.17004831115011	1.3521218	True
Tissue	endoderm_early	ackr3b	41	25	5.0730180740356445	1.0134382039492414e-90	1	1.0	['Farrell2018', 'Kamimoto2023', 'Kukreja2024', 'Lange2023', 'Wagner2018']	98	46	0.6557731747627258	0.1995999991893768	3.2740437558162587	6	False	3.982917959135609	1.0453732	False
Tissue	endoderm_early	hsd3b2	11	39	6.321856021881104	7.057335851343345e-47	1	1.0	['Farrell2018', 'Kamimoto2023', 'Kukreja2024', 'Lange2023', 'Wagner2018']	8	97	0.5317887425422668	0.0515999995172023	10.12906363940218	2	False	0.9926257592915164	0.18208687	False
Tissue	endoderm_early	cmtm6	53	19	5.441230297088623	1.964878905626804e-123	3	0.6	['Kukreja2024', 'Lange2023', 'Wagner2018']	133	19	0.7677152554194132	0.2753333350022633	2.781840473257115	5	False	3.525771437003831	-0.13867845	False
Tissue	endoderm_early	sp5a	31	26	5.5553131103515625	2.72762275323069e-76	1	1.0	['Farrell2018', 'Kamimoto2023', 'Kukreja2024', 'Lange2023', 'Wagner2018']	73	52	0.6179526686668396	0.1668000012636184	3.688633277746213	7	False	2.6012081448359297	0.7528673	True
Tissue	endoderm_early	rnd1b	44	46	4.727914810180664	4.628080653326093e-58	2	0.8	['Farrell2018', 'Kamimoto2023', 'Kukreja2024', 'Wagner2018']	83	101	0.527292937040329	0.1505000032484531	3.487082017905653	4	False	3.4776043790605025	0.45361146	False
Tissue	endoderm_early	cst3	84	43	4.272862911224365	5.798081081694409e-81	3	0.6	['Farrell2018', 'Kukreja2024', 'Wagner2018']	155	51	0.6201683481534322	0.2460000018278757	2.5148515933465423	4	False	4.181193703829795	0.56347287	False
Tissue	endoderm_early	LOC108190024	40	18	6.109976291656494	2.3543234325550252e-87	3	0.6	['Farrell2018', 'Kukreja2024', 'Lange2023']	97	96	0.532317449649175	0.1613333349426587	3.2853230658851404	4	False	1.4887226551368242	0.32664102	False
Tissue	endoderm_early	wnt11f2	35	33	5.49153470993042	4.4892160372754e-68	1	1.0	['Farrell2018', 'Kamimoto2023', 'Kukreja2024', 'Lange2023', 'Wagner2018']	72	95	0.534028285741806	0.1420000024139881	3.7414564804893327	5	False	1.7180373250716467	0.54101723	True
Tissue	endoderm_early	tmem134	102	38	4.378593921661377	4.742927895868777e-96	3	0.6	['Kukreja2024', 'Lange2023', 'Wagner2018']	184	15	0.7953621943791708	0.3540000021457672	2.2432737734243027	3	False	3.845161416888662	-0.38553974	False
Tissue	endoderm_early	nckap5l	79	70	3.7731893062591553	1.842292779194589e-46	2	0.8	['Farrell2018', 'Kamimoto2023', 'Kukreja2024', 'Wagner2018']	116	65	0.5902070626616478	0.196000000461936	3.001051072463728	4	False	3.767355235863959	0.29392737	False
Tissue	endoderm_early	fn1a	88	93	3.520924568176269	1.2633951599620204e-35	3	0.6	['Kukreja2024', 'Lange2023', 'Wagner2018']	109	23	0.7304800351460775	0.2373333275318145	3.069147075322204	8	False	3.6426341700120366	1.2240721	False
Tissue	endoderm_early	lima1a	111	77	3.668303966522217	2.4649848883068838e-46	1	1.0	['Farrell2018', 'Kamimoto2023', 'Kukreja2024', 'Lange2023', 'Wagner2018']	158	44	0.6625165939331055	0.2635999977588653	2.5076213135034866	7	False	3.937767942896548	0.38788053	False
Tissue	endoderm_early	castor2	46	52	4.370536804199219	5.155698476440358e-55	1	1.0	['Farrell2018', 'Kamimoto2023', 'Kukreja2024', 'Lange2023', 'Wagner2018']	86	89	0.547708523273468	0.1579999983310699	3.4509970379430226	4	False	2.9967948166670704	-0.1579637	False
Tissue	endoderm_early	vrtn	20	40	5.007656574249268	1.1517580583305014e-63	3	0.6	['Kukreja2024', 'Lange2023', 'Wagner2018']	34	84	0.5520788927872976	0.1059999987483024	5.168961675301628	6	False	1.2933762951043657	0.1760873	False
Tissue	endoderm_early	sept9a	106	102	3.279531240463257	3.9708838510260014e-35	1	1.0	['Farrell2018', 'Kamimoto2023', 'Kukreja2024', 'Lange2023', 'Wagner2018']	125	74	0.5761229515075683	0.1992000013589859	2.8827320059439367	6	False	3.341611505055686	0.27407873	False
Tissue	endoderm_early	dnmt3bb.2	94	39	4.503790378570557	8.716078987480247e-86	3	0.6	['Kukreja2024', 'Lange2023', 'Wagner2018']	170	13	0.8039278388023376	0.3366666634877522	2.383794214354044	4	False	3.2418469766155424	-0.4187987	False
Tissue	endoderm_early	zgc:56699	77	27	4.980988025665283	2.0782557195488182e-98	3	0.6	['Kukreja2024', 'Lange2023', 'Wagner2018']	157	8	0.8491216897964478	0.337333341439565	2.5126748850092304	5	False	3.2258311113185414	-0.43946648	False
Tissue	endoderm_early	pou5f3	16	21	5.5870866775512695	9.726736349249864e-88	3	0.6	['Kukreja2024', 'Lange2023', 'Wagner2018']	43	38	0.6759711503982544	0.1446666692694028	4.647399118780096	8	False	1.6222207725798972	0.56009835	True
Tissue	endoderm_early	cdc42ep4a	52	71	3.918193817138672	7.601002639776216e-43	1	1.0	['Farrell2018', 'Kamimoto2023', 'Kukreja2024', 'Lange2023', 'Wagner2018']	77	68	0.585742574930191	0.1616000011563301	3.60850289518801	7	False	3.339079310312863	0.3341035	False
Tissue	endoderm_early	si:zfos-943e10.1	86	65	3.7130537033081055	7.535556905991186e-59	3	0.6	['Farrell2018', 'Kukreja2024', 'Wagner2018']	135	70	0.5796565612157186	0.2079999993244806	2.7782610674281707	5	False	3.780740225551275	-0.11942188	False
Tissue	endoderm_early	wu:fb97g03	45	28	5.336181640625	3.3265443016973995e-79	1	1.0	['Farrell2018', 'Kamimoto2023', 'Kukreja2024', 'Lange2023', 'Wagner2018']	105	33	0.6881714165210724	0.2196000009775161	3.12407712360488	9	False	2.7496473702279385	1.6957325	True
Tissue	endoderm_early	elovl6	18	56	4.762576580047607	3.827074444991261e-44	2	0.8	['Farrell2018', 'Kamimoto2023', 'Kukreja2024', 'Wagner2018']	11	148	0.4264949485659599	0.0510000018402934	8.22105641224623	4	False	3.0615791305409505	0.9189841	False
Tissue	endoderm_early	magi1b	93	91	3.395235061645508	1.144473000035138e-40	3	0.6	['Farrell2018', 'Kukreja2024', 'Wagner2018']	117	100	0.529191921154658	0.1759999990463256	2.9954345989340507	6	False	3.660971865876183	-0.08462843	False
Tissue	endoderm_early	sash1a	82	61	3.775862693786621	1.7000359103501118e-57	3	0.6	['Farrell2018', 'Kukreja2024', 'Wagner2018']	132	60	0.6048417488733927	0.2166666636864344	2.783346510727772	4	False	3.7132923257455848	0.10929757	False
Tissue	endoderm_early	foxa3	32	76	4.1696062088012695	7.563136234511475e-35	1	1.0	['Farrell2018', 'Kamimoto2023', 'Kukreja2024', 'Lange2023', 'Wagner2018']	24	122	0.4808259755373001	0.0828000009059906	5.7497132497388295	5	False	2.00848092862197	1.1845331	True
Tissue	endoderm_early	BX927258.1	76	16	6.138927459716797	3.4200877548261807e-121	3	0.6	['Kukreja2024', 'Lange2023', 'Wagner2018']	166	16	0.793795108795166	0.327333336075147	2.4206957426134093	7	False	3.4911770458863938	0.8728457	False
Tissue	endoderm_early	s100a1	21	17	5.61615514755249	1.4111273917833782e-104	3	0.6	['Kukreja2024', 'Lange2023', 'Wagner2018']	63	43	0.6628609895706177	0.1666666666666666	3.959409480540464	8	False	2.0340843842581857	1.2301793	True
Tissue	endoderm_early	pltp	25	75	4.839750289916992	1.1200036163946574e-28	1	1.0	['Farrell2018', 'Kamimoto2023', 'Kukreja2024', 'Lange2023', 'Wagner2018']	12	144	0.4315255403518677	0.0519999995827674	8.160859316166858	3	False	1.7904658044661066	1.1307966	True
Tissue	endoderm_early	acvr1ba	75	58	4.005192756652832	3.389154259742329e-55	2	0.8	['Farrell2018', 'Kukreja2024', 'Lange2023', 'Wagner2018']	123	49	0.62332683801651	0.2125000022351741	2.9242474542403167	5	False	3.4242755688899087	-0.12049193	False
Tissue	endoderm_early	plekhg5b	22	54	4.5003204345703125	1.696842002995217e-50	2	0.8	['Farrell2018', 'Kamimoto2023', 'Kukreja2024', 'Wagner2018']	27	134	0.4555959664285183	0.0819999985396862	5.501156318818467	3	False	2.611369380488917	0.19635086	False
Tissue	endoderm_early	mapk12b	57	42	4.701252460479736	5.294962244595112e-65	1	1.0	['Farrell2018', 'Kamimoto2023', 'Kukreja2024', 'Lange2023', 'Wagner2018']	115	79	0.562013852596283	0.1863999977707862	3.0043428991120886	5	False	2.7471115813863496	0.16352442	False
Tissue	endoderm_early	arhgap11a	107	87	3.574326038360596	7.036472092785627e-42	3	0.6	['Kukreja2024', 'Lange2023', 'Wagner2018']	141	25	0.7163088023662567	0.2633333305517832	2.713652496523645	6	False	3.1470896704908773	-0.30085415	False
Tissue	endoderm_early	tns3.2	67	84	3.730576515197754	1.890016367968885e-37	1	1.0	['Farrell2018', 'Kamimoto2023', 'Kukreja2024', 'Lange2023', 'Wagner2018']	86	98	0.5308253914117813	0.1531999997794628	3.4489325043605654	2	False	2.7702912554735524	-0.061841488	False
Tissue	endoderm_early	gpm6ab	21	62	4.060465335845947	3.698917685345895e-45	1	1.0	['Farrell2018', 'Kamimoto2023', 'Kukreja2024', 'Lange2023', 'Wagner2018']	18	76	0.5715324759483338	0.0771999984979629	7.32138730109116	5	False	4.0948401356053	1.3394645	False
Tissue	endoderm_early	si:dkey-66i24.9	43	23	5.205175399780273	2.7118482644394866e-102	3	0.6	['Kukreja2024', 'Lange2023', 'Wagner2018']	104	24	0.723306397596995	0.2293333311875661	3.144600887168928	6	False	2.924552447895443	-0.4415324	False
Tissue	endoderm_early	cdt1	86	50	4.228245258331299	2.8862173760113304e-67	3	0.6	['Kukreja2024', 'Lange2023', 'Wagner2018']	150	26	0.7087099552154541	0.269333337744077	2.625314218135139	7	False	3.120093486761797	-0.4111909	False
Tissue	endoderm_early	cyp2aa8	10	29	6.3746490478515625	2.38117051727265e-59	1	1.0	['Farrell2018', 'Kamimoto2023', 'Kukreja2024', 'Lange2023', 'Wagner2018']	16	151	0.424556428194046	0.0559999983757734	7.465902461760757	4	False	1.227774331322932	0.7814682	True
Tissue	endoderm_early	zgc:101744	89	81	3.4969613552093506	2.7031093250310274e-47	2	0.8	['Farrell2018', 'Kukreja2024', 'Lange2023', 'Wagner2018']	122	87	0.5495627745985985	0.1859999969601631	2.944186008280448	12	False	3.294517597083623	0.43718332	False
Tissue	endoderm_early	plpp3	98	128	2.8219995498657227	8.718961222132401e-28	2	0.8	['Farrell2018', 'Kamimoto2023', 'Kukreja2024', 'Wagner2018']	87	121	0.4819191843271255	0.1405000006780028	3.4128564099872736	4	False	3.744643872978468	0.40574157	False
Tissue	endoderm_early	aoc2	41	55	4.368042469024658	1.300396513615276e-50	1	1.0	['Farrell2018', 'Kamimoto2023', 'Kukreja2024', 'Lange2023', 'Wagner2018']	68	94	0.5364496409893036	0.1383999966084957	3.8554494552731486	6	False	2.7799765896685447	0.46787375	False
Tissue	endoderm_early	rap2b	123	132	2.837957859039306	3.298655782236056e-25	2	0.8	['Farrell2018', 'Kukreja2024', 'Lange2023', 'Wagner2018']	140	81	0.5585497841238976	0.2050000019371509	2.7162610624373293	3	False	3.1877818772561954	-0.42179713	False
Tissue	endoderm_early	itga5	55	41	4.669081211090088	9.310713362921912e-75	2	0.8	['Farrell2018', 'Kukreja2024', 'Lange2023', 'Wagner2018']	114	47	0.633291482925415	0.2100000008940696	3.0061207594205386	7	False	2.8464507655210345	0.1632277	False
Tissue	endoderm_early	si:ch211-156j16.1	119	186	1.4946413040161133	0.0001032133671118	3	0.6	['Farrell2018', 'Kamimoto2023', 'Lange2023']	75	111	0.4969206353028615	0.1353333331644535	3.652229603322612	9	False	3.515556923701426	2.0623105	False
Tissue	endoderm_early	dnmt3bb.1	102	92	3.6024057865142822	4.587382163928624e-35	1	1.0	['Farrell2018', 'Kamimoto2023', 'Kukreja2024', 'Lange2023', 'Wagner2018']	130	104	0.515178644657135	0.1828000038862228	2.808371239081494	6	False	2.8513395274039515	-0.17810379	False
Tissue	endoderm_early	CR847953.1	54	78	3.7858188152313232	4.953536654608849e-42	2	0.8	['Farrell2018', 'Kamimoto2023', 'Kukreja2024', 'Wagner2018']	76	131	0.4622828289866447	0.127999996766448	3.591339849607975	1	True	3.222770474993716	0.10084224	False
Tissue	endoderm_early	XLOC_035147	18	31	5.64160680770874	2.2946665443197724e-67	2	0.8	['Farrell2018', 'Kukreja2024', 'Lange2023', 'Wagner2018']	36	110	0.4999862909317016	0.0970000019297003	5.112104908845621	4	False	1.079043252115883	0.15482622	False
Tissue	endoderm_early	BX469925.3	59	80	4.188243865966797	1.1050475664224514e-30	1	1.0	['Farrell2018', 'Kamimoto2023', 'Kukreja2024', 'Lange2023', 'Wagner2018']	79	130	0.4625362306833267	0.1292000010609627	3.5601860745476355	6	False	1.853927612476092	1.3171211	True
Tissue	endoderm_early	insb	33	82	4.902114868164063	7.29177339664601e-26	1	1.0	['Farrell2018', 'Kamimoto2023', 'Kukreja2024', 'Lange2023', 'Wagner2018']	20	183	0.3737419933080673	0.0515999998897314	7.124372511286348	5	False	1.0748327915344127	1.1646758	True
Tissue	endoderm_early	FP102169.1	30	73	6.048912525177002	1.906113831536059e-24	3	0.6	['Farrell2018', 'Kamimoto2023', 'Wagner2018']	23	205	0.2780000070730845	0.0446666671584049	6.109489140193021	3	False	0.4774002432286397	0.5259647	True
Tissue	endoderm_early	fbxo18	78	69	3.946115255355835	2.0551231645996488e-43	2	0.8	['Farrell2018', 'Kukreja2024', 'Lange2023', 'Wagner2018']	116	106	0.5097626373171806	0.1695000007748603	2.995675278568625	3	False	2.5967568841728115	-0.28566775	False
Tissue	endoderm_early	pitx2	34	85	4.174306869506836	8.31318775425956e-29	3	0.6	['Farrell2018', 'Kamimoto2023', 'Wagner2018']	19	161	0.4046329855918884	0.054666668176651	7.286819902794692	6	False	3.419337596386489	2.7842941	False
Tissue	endoderm_early	XLOC_041707	33	63	5.137825965881348	6.023289256900356e-32	2	0.8	['Farrell2018', 'Kamimoto2023', 'Kukreja2024', 'Wagner2018']	39	174	0.3880202025175094	0.0784999998286366	4.893335891271043	5	False	1.014617601478265	0.3402657	False
Tissue	endoderm_early	lhx1a	24	57	5.009994029998779	7.839251481134395e-40	2	0.8	['Farrell2018', 'Kamimoto2023', 'Kukreja2024', 'Wagner2018']	28	176	0.3829696960747242	0.0685000009834766	5.524743750234069	6	False	3.2206253295443363	2.059296	False
Tissue	endoderm_early	ptger4b	20	45	4.915689468383789	8.259342726760452e-54	2	0.8	['Farrell2018', 'Kukreja2024', 'Lange2023', 'Wagner2018']	29	136	0.4491486325860023	0.0809999983757734	5.489617579297379	4	False	1.668186070817354	-0.026209015	False
Tissue	endoderm_early	dhrs13a.1	117	184	1.996523380279541	1.1997047951934551e-05	3	0.6	['Farrell2018', 'Kamimoto2023', 'Lange2023']	73	135	0.4512592653433482	0.1220000050961971	3.676904443944052	5	False	1.976176749912553	-0.5579611	False
Tissue	endoderm_early	XLOC_016582	39	68	4.474081039428711	3.980122158856981e-36	3	0.6	['Farrell2018', 'Lange2023', 'Wagner2018']	45	78	0.5655882656574249	0.1226666693886121	4.581576171320414	6	False	0.9491392198794548	0.07588375	False
Tissue	endoderm_early	atp1b3a	154	175	1.8348983526229856	2.872904320971467e-12	3	0.6	['Farrell2018', 'Kamimoto2023', 'Lange2023']	192	72	0.578423281510671	0.2713333368301391	2.127625241385968	2	False	4.253996221514318	0.3444115	False
Tissue	endoderm_early	sfrp1a	72	29	5.009162902832031	1.4870706029819628e-85	3	0.6	['Kukreja2024', 'Lange2023', 'Wagner2018']	148	34	0.687410295009613	0.2600000003973643	2.6375873331859383	4	False	4.130155240128872	1.2806691	False
Tissue	endoderm_early	si:ch211-209j10.6	80	90	3.757286310195923	1.898491643332518e-32	2	0.8	['Farrell2018', 'Kamimoto2023', 'Lange2023', 'Wagner2018']	99	92	0.5374898985028267	0.1645000036805868	3.25371532644861	5	False	2.5518526673810435	0.026833644	False
Tissue	endoderm_early	gstt1b	115	183	1.7836205959320068	9.307834048227386e-08	2	0.8	['Farrell2018', 'Kamimoto2023', 'Kukreja2024', 'Lange2023']	64	145	0.4303174652159214	0.109000002965331	3.921067759896885	5	False	2.916997639110688	0.039951842	False
Tissue	endoderm_early	ctsa	146	157	2.209419250488281	1.3233915747340952e-18	3	0.6	['Kukreja2024', 'Lange2023', 'Wagner2018']	174	21	0.7460673451423645	0.31400000055631	2.371642361342845	8	False	3.534854354801257	-0.42772546	False
Tissue	endoderm_early	sppl3	152	177	1.778240203857422	5.866728575320883e-11	3	0.6	['Kukreja2024', 'Lange2023', 'Wagner2018']	181	28	0.7026945650577545	0.3093333293994267	2.267544277050683	2	False	3.7433034723314416	-0.35719383	False
Tissue	endoderm_early	si:ch211-197h24.9	85	137	3.0422871112823486	2.3651224558869325e-17	2	0.8	['Farrell2018', 'Kamimoto2023', 'Kukreja2024', 'Wagner2018']	62	194	0.3368333354592323	0.0829999996349215	4.021825439613264	8	False	2.367478871053929	-0.0562843	False
Tissue	endoderm_early	ctsc	54	59	4.112186908721924	2.507066857253676e-50	3	0.6	['Kukreja2024', 'Lange2023', 'Wagner2018']	95	61	0.5965050657590231	0.1793333341677983	3.313336763368721	7	False	2.637499895335341	0.29942864	False
Tissue	endoderm_early	si:ch211-227e10.1	60	146	3.796343564987183	4.5407582625628326e-08	3	0.6	['Kamimoto2023', 'Lange2023', 'Wagner2018']	14	169	0.3944675376017888	0.0500000001241763	7.754265424292009	4	False	1.0046237402013127	0.06439239	False
Tissue	endoderm_early	efnb2a	119	130	2.835002899169922	6.566295256820095e-26	3	0.6	['Farrell2018', 'Kamimoto2023', 'Wagner2018']	131	124	0.4724781115849812	0.1680000027020772	2.8016455858859084	7	False	3.8770158465583417	0.6762427	False
Tissue	endoderm_early	kbtbd8	109	60	3.8171212673187256	5.1418539679287744e-58	3	0.6	['Kukreja2024', 'Lange2023', 'Wagner2018']	171	30	0.6964925428231558	0.2926666686932246	2.375116474494363	4	False	3.205447557033361	-0.39656702	False
Tissue	endoderm_early	nacc1a	110	107	3.287795305252075	9.01902713610192e-33	3	0.6	['Kukreja2024', 'Lange2023', 'Wagner2018']	127	45	0.6623472770055135	0.2306666672229766	2.863369534155075	5	False	2.71808058710684	-0.23196833	False
Tissue	endoderm_early	tp53inp2	88	35	4.59625768661499	9.24645540177796e-94	3	0.6	['Kukreja2024', 'Lange2023', 'Wagner2018']	167	32	0.6944204072157542	0.2866666615009308	2.4174522121796307	3	False	4.563452121662789	0.43333417	False
Tissue	endoderm_early	cdx4	76	86	3.8189351558685294	5.4710010197972274e-34	3	0.6	['Kukreja2024', 'Lange2023', 'Wagner2018']	96	73	0.5767378608385721	0.1733333344260851	3.3139838846111487	11	False	2.617390740411404	1.3998821	True
Tissue	endoderm_early	phldb1b	131	129	2.831357717514038	1.0890047478601658e-26	2	0.8	['Farrell2018', 'Kamimoto2023', 'Lange2023', 'Wagner2018']	161	56	0.6094415634870529	0.2469999976456165	2.46145794065431	3	False	3.238426551450236	-0.095065385	False
Tissue	endoderm_early	slc38a3b	127	143	2.6638827323913574	3.480633224775637e-18	2	0.8	['Farrell2018', 'Kukreja2024', 'Lange2023', 'Wagner2018']	140	105	0.5113145783543587	0.1870000027120113	2.725077505127221	7	False	2.7543149746759807	-0.26372418	False
Tissue	endoderm_early	e2f8	127	110	3.169311046600342	1.4424407873431796e-33	3	0.6	['Kukreja2024', 'Lange2023', 'Wagner2018']	173	37	0.6829485297203064	0.2873333344856898	2.3720758161392927	3	False	3.298217261085384	-0.07766686	False
Tissue	endoderm_early	efna1a	153	174	2.007865190505981	6.669170601092831e-10	3	0.6	['Farrell2018', 'Kamimoto2023', 'Lange2023']	191	129	0.4630158841609955	0.2133333310484886	2.164926387748909	7	False	3.200775808289698	0.06090788	False
Tissue	endoderm_early	pip5k1aa	129	99	3.264731884002685	4.748572071453364e-41	3	0.6	['Kukreja2024', 'Lange2023', 'Wagner2018']	188	35	0.6871928870677948	0.3099999974171321	2.212838883547477	5	False	3.2858989731437456	-0.4799119	False
Tissue	endoderm_early	ahcyl2	121	115	3.291202545166016	3.38639271424935e-26	2	0.8	['Farrell2018', 'Kamimoto2023', 'Lange2023', 'Wagner2018']	151	117	0.4860930852591991	0.1870000036433339	2.5909206160617564	4	False	2.617545948728909	-0.2705621	False
Tissue	endoderm_early	eve1	29	64	4.69452714920044	1.4466264489998308e-36	2	0.8	['Farrell2018', 'Kukreja2024', 'Lange2023', 'Wagner2018']	31	158	0.4067886024713516	0.0740000000223517	5.437181364664282	3	False	1.543275277148065	1.6012357	True
Tissue	endoderm_early	lrwd1	81	51	4.257871150970459	6.5436472276284845e-62	3	0.6	['Kukreja2024', 'Lange2023', 'Wagner2018']	139	54	0.6138460834821066	0.2233333314458529	2.740770083158647	6	False	2.8521043705523343	-0.3517484	False
Tissue	endoderm_early	met	76	145	2.9854888916015625	1.787409894028298e-13	1	1.0	['Farrell2018', 'Kamimoto2023', 'Kukreja2024', 'Lange2023', 'Wagner2018']	37	163	0.4004750400781631	0.0795999988913536	4.98107997022853	7	False	2.257996363005625	0.45292324	False
Tissue	endoderm_early	XLOC_015209	17	49	6.145320415496826	5.880488543519026e-39	1	1.0	['Farrell2018', 'Kamimoto2023', 'Kukreja2024', 'Lange2023', 'Wagner2018']	17	182	0.378458297252655	0.0499999992549419	7.440358878355968	4	False	0.6887444395073596	0.2676057	False
Tissue	endoderm_early	vent	21	34	5.7313008308410645	6.345517579870358e-56	1	1.0	['Farrell2018', 'Kamimoto2023', 'Kukreja2024', 'Lange2023', 'Wagner2018']	46	140	0.443178641796112	0.0987999990582466	4.450687835546717	2	False	1.0448038433423714	0.48602706	False
Tissue	endoderm_early	arl4d	71	66	3.9772894382476807	1.5597438506439094e-44	1	1.0	['Farrell2018', 'Kamimoto2023', 'Kukreja2024', 'Lange2023', 'Wagner2018']	110	107	0.5016640663146973	0.1635999992489814	3.0538521786646227	6	False	3.1153532538951527	0.20572205	False
Tissue	endoderm_early	arhgap36	45	111	3.9358956813812256	2.9709069193611547e-18	1	1.0	['Farrell2018', 'Kamimoto2023', 'Kukreja2024', 'Lange2023', 'Wagner2018']	22	173	0.3902591645717621	0.0599999982863664	6.414084845297589	4	False	1.992531433262456	0.07423424	False
Tissue	endoderm_early	inka1b	26	24	5.510311603546143	4.658717016425175e-86	2	0.8	['Farrell2018', 'Kukreja2024', 'Lange2023', 'Wagner2018']	65	123	0.4743088036775589	0.1205000020563602	3.912006548420281	6	False	2.9928083432790364	0.83883464	True
Tissue	endoderm_early	CU459056.1	75	122	3.3007795810699463	2.194695684772621e-22	1	1.0	['Farrell2018', 'Kamimoto2023', 'Kukreja2024', 'Lange2023', 'Wagner2018']	59	149	0.4253362268209457	0.103200002014637	4.0915184124570185	2	False	2.597030499306863	-0.0011637764	False
Tissue	endoderm_early	arhgap10	97	133	2.935027599334717	2.3819821501283942e-20	3	0.6	['Farrell2018', 'Kukreja2024', 'Wagner2018']	80	166	0.3958855171998341	0.1106666649381319	3.55419871650797	6	False	2.69833334975141	-0.3839044	False
Tissue	endoderm_early	ssuh2rs1	141	190	0.0516769774258136	0.9632623424882883	3	0.6	['Farrell2018', 'Kamimoto2023', 'Lange2023']	128	127	0.4669206341107686	0.1653333380818367	2.813150024564226	5	False	3.649341665436409	-0.16858529	False
Tissue	endoderm_early	rab11fip4a	105	148	2.820652723312378	5.328633307885166e-14	1	1.0	['Farrell2018', 'Kamimoto2023', 'Kukreja2024', 'Lange2023', 'Wagner2018']	78	154	0.4200282871723175	0.1164000019431114	3.586271551991416	7	False	2.9523306911016096	0.15718254	False
Tissue	endoderm_early	wu:fc75a09	51	98	3.6635913848876953	6.70944535523659e-29	3	0.6	['Farrell2018', 'Lange2023', 'Wagner2018']	49	119	0.483745073278745	0.1073333310584227	4.474570001150693	7	False	2.031631970271292	-0.15964617	False
Tissue	endoderm_early	asb11	28	45	4.689351558685303	2.212508387747096e-63	3	0.6	['Kukreja2024', 'Lange2023', 'Wagner2018']	48	93	0.5373968382676443	0.1180000007152557	4.5243431515258985	8	False	1.6625170332048458	0.27569553	False
Tissue	endoderm_early	BX005461.1	56	105	3.6686410903930655	2.098239434926837e-25	3	0.6	['Kukreja2024', 'Lange2023', 'Wagner2018']	51	147	0.4274641772111257	0.0960000020762284	4.417156371547422	7	False	0.9725293638378246	-0.1419424	False
Tissue	endoderm_early	lmo4b	149	187	1.4236438274383545	0.0001353500750854	3	0.6	['Farrell2018', 'Kamimoto2023', 'Lange2023']	153	171	0.391015887260437	0.1513333295782407	2.573408513723136	6	False	3.4959428916264232	0.64880675	False
Tissue	endoderm_early	tbxta	50	61	4.477182388305664	5.287323427359566e-41	1	1.0	['Farrell2018', 'Kamimoto2023', 'Kukreja2024', 'Lange2023', 'Wagner2018']	85	141	0.4349991321563721	0.1248000010848045	3.465811831451858	6	False	2.4376845261600453	2.6153364	True
Tissue	endoderm_early	rbms1a	146	163	2.206162214279175	8.706602021204206e-14	3	0.6	['Farrell2018', 'Lange2023', 'Wagner2018']	168	64	0.5903799931208292	0.2459999993443489	2.3942509906502933	6	False	3.17043901123762	-0.014323774	False
Tissue	endoderm_early	sema6dl	151	163	2.1752917766571045	3.487686880957044e-14	2	0.8	['Farrell2018', 'Kukreja2024', 'Lange2023', 'Wagner2018']	189	88	0.5492308884859085	0.2485000006854534	2.205334216329678	1	True	3.42535020669452	-0.12834115	False
Tissue	endoderm_early	tsku	47	104	3.594410419464112	8.895869377129894e-28	2	0.8	['Farrell2018', 'Kamimoto2023', 'Kukreja2024', 'Wagner2018']	35	186	0.3565101064741611	0.0685000014491379	5.144030201723049	6	False	2.362703110278494	0.043132365	False
Tissue	endoderm_early	ovol1b	15	47	5.735256671905518	3.2578307901422706e-42	1	1.0	['Farrell2018', 'Kamimoto2023', 'Kukreja2024', 'Lange2023', 'Wagner2018']	13	160	0.4056940943002701	0.0492000006139278	8.101475882998974	4	False	0.9997830902373196	-0.45601395	False
Tissue	endoderm_early	plekhn1	58	126	3.86710262298584	4.121831867190504e-14	3	0.6	['Farrell2018', 'Kamimoto2023', 'Wagner2018']	32	203	0.3082895626624425	0.0579999983310699	5.242196125615274	4	False	1.9743785598342496	0.34757596	False
Tissue	endoderm_early	pcdh8	49	74	4.383697986602783	1.8751203728747843e-33	2	0.8	['Farrell2018', 'Kamimoto2023', 'Kukreja2024', 'Wagner2018']	70	178	0.3807070627808571	0.0999999996274709	3.779277863254929	6	False	2.596611962932796	2.1698585	True
Tissue	endoderm_early	sb:cb81	97	53	4.128699779510498	1.705483430629947e-62	3	0.6	['Kukreja2024', 'Lange2023', 'Wagner2018']	160	36	0.6855382521947225	0.2773333390553792	2.466604448194127	6	False	4.230718648062353	0.655802	False
Tissue	endoderm_early	hapln1b	83	169	2.421815872192383	1.544565286862934e-07	2	0.8	['Farrell2018', 'Kamimoto2023', 'Lange2023', 'Wagner2018']	28	168	0.3945577256381511	0.0705000022426247	5.532275709529128	7	False	2.38235520094843	1.2596359	True
Tissue	endoderm_early	otx2a	84	104	3.6489338874816895	4.048878382765513e-26	3	0.6	['Farrell2018', 'Kukreja2024', 'Wagner2018']	94	195	0.3328956166903178	0.0993333309888839	3.3278633670331392	6	False	2.911269484945376	0.8515457	True
Tissue	endoderm_early	foxa	27	48	4.949526786804199	4.2654120710436517e-47	1	1.0	['Farrell2018', 'Kamimoto2023', 'Kukreja2024', 'Lange2023', 'Wagner2018']	44	138	0.446759021282196	0.096400000154972	4.597115200921679	5	False	2.3550282822100703	1.5418819	True
Tissue	endoderm_early	arl5c	92	83	3.508786678314209	3.005068012977718e-45	2	0.8	['Farrell2018', 'Kukreja2024', 'Lange2023', 'Wagner2018']	124	82	0.556137815117836	0.1899999976158142	2.916951948022992	10	False	3.382289844294512	-0.042159174	False
Tissue	endoderm_early	hs6st2	136	117	2.925945997238159	1.448073369294238e-35	3	0.6	['Kukreja2024', 'Lange2023', 'Wagner2018']	185	31	0.696009616057078	0.3106666604677836	2.2363945345033995	5	False	3.740947003736067	-0.33721763	False
Tissue	endoderm_early	tuba8l2	156	189	0.1271083354949951	0.8715698469684735	3	0.6	['Farrell2018', 'Kamimoto2023', 'Lange2023']	194	71	0.5794603129227957	0.2760000079870224	2.095524534966766	9	False	4.28062844656058	0.688461	False
Tissue	endoderm_early	zgc:77118	63	88	3.659708023071289	1.1046321400355566e-36	3	0.6	['Kukreja2024', 'Lange2023', 'Wagner2018']	75	66	0.59019336104393	0.1613333349426587	3.641848183878919	6	False	1.8695265438485624	-0.15253954	False
Tissue	endoderm_early	prickle1b	139	170	2.084501504898072	2.016934499635044e-10	3	0.6	['Farrell2018', 'Kukreja2024', 'Lange2023']	144	139	0.4458412726720174	0.1653333331147829	2.6864204805158454	6	False	3.218342571582657	0.2139445	False
Tissue	endoderm_early	iqca1	34	97	4.785924911499023	6.094042106019964e-19	2	0.8	['Farrell2018', 'Kamimoto2023', 'Lange2023', 'Wagner2018']	7	184	0.3699350692331791	0.032999999821186	10.909855034823916	3	False	1.4549179503955112	0.4084468	False
Tissue	endoderm_early	rdh10b	88	102	3.2671568393707275	2.533789100853042e-35	3	0.6	['Kukreja2024', 'Lange2023', 'Wagner2018']	100	77	0.5678682029247284	0.1746666679779688	3.23833889190676	6	False	2.768892671760012	-0.41330087	False
Tissue	endoderm_early	ism1	62	72	4.038152694702148	3.956710820887229e-37	2	0.8	['Farrell2018', 'Kamimoto2023', 'Kukreja2024', 'Wagner2018']	90	170	0.3929040506482124	0.1155000012367963	3.3811506134456444	7	False	3.091919508466653	1.0857252	False
Tissue	endoderm_early	dusp4	112	113	3.345374822616577	5.689575603974449e-26	1	1.0	['Farrell2018', 'Kamimoto2023', 'Kukreja2024', 'Lange2023', 'Wagner2018']	123	172	0.3903901875019073	0.1328000023961067	2.9251881950137832	6	False	3.0178331431193386	0.40556255	False
Tissue	endoderm_early	cxxc5b	135	148	2.576246500015259	7.273633090287538e-18	2	0.8	['Farrell2018', 'Kamimoto2023', 'Kukreja2024', 'Lange2023']	152	116	0.4878492094576359	0.1874999962747097	2.593364557658736	7	False	3.15895963168602	0.15659796	False
Tissue	endoderm_early	cmtm7	70	119	3.3312363624572754	4.4246969294242055e-24	2	0.8	['Farrell2018', 'Kamimoto2023', 'Kukreja2024', 'Wagner2018']	56	197	0.3245707042515278	0.0755000002682209	4.255826184444787	5	False	2.507022261958274	0.03380348	False
Tissue	endoderm_early	twsg1b	118	151	2.534275770187378	2.191045008666824e-16	3	0.6	['Kukreja2024', 'Lange2023', 'Wagner2018']	109	102	0.5270524322986603	0.1713333328564961	3.0641340450275814	6	False	2.5043041269536186	-0.22697558	False
Tissue	endoderm_early	sema4bb	136	140	2.7042698860168457	2.3360292304344625e-21	3	0.6	['Kukreja2024', 'Lange2023', 'Wagner2018']	162	62	0.5920452276865641	0.2399999996026357	2.46076858366965	7	False	2.773992266181305	-0.30289018	False
Tissue	endoderm_early	rab34a	116	134	2.834706544876098	7.984595459696724e-23	3	0.6	['Kukreja2024', 'Lange2023', 'Wagner2018']	118	86	0.5498749514420828	0.1833333323399225	2.988471723747899	6	False	2.739978497281649	-0.4047105	False
Tissue	endoderm_early	si:dkey-95h12.1	66	164	3.571685791015625	5.915111666065899e-05	3	0.6	['Kukreja2024', 'Lange2023', 'Wagner2018']	4	185	0.3634651352961858	0.0140000002769132	24.297675237855845	3	False	1.3289677450123991	0.22952378	False
Tissue	endoderm_early	lmbr1l	137	150	2.519926309585572	9.925211611693389e-18	3	0.6	['Kukreja2024', 'Lange2023', 'Wagner2018']	156	85	0.5498778223991394	0.217999999721845	2.515423849766288	7	False	2.829452862824722	-0.35383394	False
Tissue	endoderm_early	ccne1	83	96	3.486794948577881	2.254888093109876e-35	3	0.6	['Kukreja2024', 'Lange2023', 'Wagner2018']	101	90	0.5440327028433481	0.1673333371678988	3.237817962936969	7	False	2.4544443247109906	-0.35568815	False
Tissue	endoderm_early	her5	57	99	4.721810340881348	1.0330779823523261e-18	2	0.8	['Farrell2018', 'Kamimoto2023', 'Kukreja2024', 'Wagner2018']	58	210	0.2391363643109798	0.0559999994002282	4.212918716452095	4	False	1.3481213577739584	1.6844993	True
Tissue	endoderm_early	gpd1b	84	79	3.68541955947876	1.3184506351773058e-44	3	0.6	['Kukreja2024', 'Lange2023', 'Wagner2018']	119	69	0.58009139696757	0.1946666737397512	2.969802602871747	11	False	3.3558648729057743	1.3198428	False
Tissue	endoderm_early	si:ch211-155e24.3	88	89	3.594027519226074	1.4493775108523838e-38	2	0.8	['Farrell2018', 'Kukreja2024', 'Lange2023', 'Wagner2018']	113	142	0.4338780716061592	0.1435000021010637	3.009536783964918	5	False	3.14764174322472	-0.2858833	False
Tissue	endoderm_early	vgll4l	124	130	3.24086332321167	2.176974042206212e-18	2	0.8	['Farrell2018', 'Kamimoto2023', 'Kukreja2024', 'Wagner2018']	143	193	0.3387424200773239	0.125	2.6963684133120944	8	False	2.593328412267373	0.4971896	False
Tissue	endoderm_early	abtb2a	41	118	4.611631870269775	2.084388791887894e-13	2	0.8	['Farrell2018', 'Kamimoto2023', 'Kukreja2024', 'Wagner2018']	5	212	0.2263434343039989	0.0149999996647238	14.208964941745354	3	False	1.0219544423031948	0.37413752	False
Tissue	endoderm_early	ddx4	87	89	3.90579891204834	1.0770789550749036e-29	3	0.6	['Kamimoto2023', 'Kukreja2024', 'Wagner2018']	112	179	0.3796161611874898	0.1253333340088526	3.0127928165088926	5	False	1.201628355920666	1.8020082	True
Tissue	endoderm_early	trib3	149	153	2.218641757965088	1.688703701830667e-20	3	0.6	['Farrell2018', 'Kukreja2024', 'Wagner2018']	187	181	0.3790437777837117	0.1700000017881393	2.22247820941293	2	False	3.9702112557507694	0.07938699	False
Tissue	endoderm_early	ved	36	36	5.064792633056641	4.808440809731486e-65	3	0.6	['Kukreja2024', 'Lange2023', 'Wagner2018']	70	83	0.5526945690313975	0.1453333298365275	3.7837898560084913	7	False	2.5578470733595107	1.387083	True
Tissue	endoderm_early	si:dkey-92i17.2	100	47	4.344039440155029	5.311743320082075e-71	3	0.6	['Kukreja2024', 'Lange2023', 'Wagner2018']	172	75	0.5730745494365692	0.2406666676203409	2.3754808848460724	7	False	2.715109411593727	-0.33858657	False
Tissue	endoderm_early	pttg1ipb	137	168	2.1017816066741943	4.476837197374901e-13	2	0.8	['Farrell2018', 'Kamimoto2023', 'Lange2023', 'Wagner2018']	138	108	0.5011240988969803	0.1820000018924474	2.7438475065813828	5	False	3.173343534379476	0.4892764	False
Tissue	endoderm_early	racgap1	133	141	2.630814552307129	4.653775273608723e-19	3	0.6	['Kukreja2024', 'Lange2023', 'Wagner2018']	154	63	0.5908359785874685	0.2340000023444493	2.518450947587608	3	False	2.905814424064716	-0.37133008	False
Tissue	endoderm_early	zgc:161969	144	139	2.544191837310791	3.038016210169282e-27	3	0.6	['Kukreja2024', 'Lange2023', 'Wagner2018']	186	57	0.609379510084788	0.2726666629314422	2.2303758285593505	5	False	3.5773394990333696	-0.42396837	False
Tissue	endoderm_early	wnt5b	142	173	1.9870314598083496	1.0742636649856888e-10	3	0.6	['Kukreja2024', 'Lange2023', 'Wagner2018']	146	91	0.5424213608105978	0.2033333381017049	2.6594845748573595	7	False	3.5195278738803726	0.7332471	False
Tissue	endoderm_early	lemd3	150	161	2.215459108352661	7.629782005057822e-15	3	0.6	['Kukreja2024', 'Lange2023', 'Wagner2018']	182	55	0.6099134286244711	0.2686666597922643	2.265439224467288	4	False	3.256317699908707	-0.35642081	False
Tissue	endoderm_early	lmo1	74	161	2.9753665924072266	1.4493581201147028e-07	3	0.6	['Farrell2018', 'Kamimoto2023', 'Wagner2018']	19	213	0.2110168387492497	0.028666665777564	7.146635228202535	3	False	2.3856681838431326	0.9940724	True
Tissue	endoderm_early	ipcef1	48	101	4.671698570251465	3.175282584676933e-18	2	0.8	['Farrell2018', 'Kamimoto2023', 'Kukreja2024', 'Wagner2018']	42	207	0.2610404044389725	0.055500001180917	4.637883167469332	1	True	1.168699025675498	-0.038272228	False
Tissue	endoderm_early	lhfpl6	91	152	2.7140674591064453	3.813712528492689e-13	1	1.0	['Farrell2018', 'Kamimoto2023', 'Kukreja2024', 'Lange2023', 'Wagner2018']	54	187	0.3560219407081604	0.0820000000298023	4.301469163614056	6	False	2.639049142635357	0.44260377	False
Tissue	endoderm_early	si:ch211-106e7.2	111	124	3.1811118125915527	2.625114207165316e-25	3	0.6	['Kukreja2024', 'Lange2023', 'Wagner2018']	111	120	0.4829562306404114	0.1586666628718376	3.031041182522095	5	False	2.2490920642691528	-0.29870218	False
Tissue	endoderm_early	tbx1	66	138	3.431273460388184	8.78880868506138e-13	2	0.8	['Farrell2018', 'Kamimoto2023', 'Kukreja2024', 'Wagner2018']	30	211	0.2292323224246502	0.0410000002011656	5.4817219362360925	5	False	2.138156864769736	1.2532833	True
Tissue	endoderm_early	zgc:66472	122	106	3.182899236679077	1.4147083500075864e-36	3	0.6	['Kukreja2024', 'Lange2023', 'Wagner2018']	164	67	0.5895382364590963	0.2420000036557515	2.430198467386397	8	False	3.080911223556326	-0.34080544	False
Tissue	endoderm_early	b3gnt2b	132	158	2.421165704727173	2.792576802177135e-12	2	0.8	['Kamimoto2023', 'Kukreja2024', 'Lange2023', 'Wagner2018']	136	153	0.4207886010408401	0.1515000015497207	2.7658268639644645	5	False	2.352570193427357	-0.312982	False
Tissue	endoderm_early	ahi1	76	90	3.4653708934783936	4.207282138165465e-41	3	0.6	['Farrell2018', 'Kukreja2024', 'Wagner2018']	92	201	0.3171515117088954	0.0940000005066394	3.348963263286088	2	False	3.33734564075686	-0.15553893	False
Tissue	endoderm_early	gpr137	69	166	3.3733391761779785	4.15682408922716e-05	3	0.6	['Kamimoto2023', 'Lange2023', 'Wagner2018']	6	202	0.311139980951945	0.0259999992946783	11.56074033725871	1	True	1.3193724707490988	-0.18633506	False
Tissue	endoderm_early	natd1	138	182	1.957900047302246	6.746705911450738e-06	3	0.6	['Kukreja2024', 'Lange2023', 'Wagner2018']	126	137	0.4472592671712239	0.1546666671832402	2.879609843792464	5	False	2.486157644078033	-0.25977296	False
Tissue	endoderm_early	gata6	64	116	3.68332314491272	5.04088405906664e-19	1	1.0	['Farrell2018', 'Kamimoto2023', 'Kukreja2024', 'Lange2023', 'Wagner2018']	50	198	0.3206753253936767	0.0716000005602836	4.430789571779308	5	False	1.5370302187821645	0.7723559	True
Tissue	endoderm_early	slc43a2b	83	176	2.3434855937957764	5.360264375499204e-05	3	0.6	['Farrell2018', 'Kukreja2024', 'Wagner2018']	21	206	0.2671043823162715	0.0393333335717519	6.647216051193016	4	False	1.66480268767867	0.9871067	True
Tissue	endoderm_early	nfr	81	109	3.3836612701416016	5.362532542424194e-28	3	0.6	['Kukreja2024', 'Lange2023', 'Wagner2018']	81	133	0.4585791329542796	0.12933332969745	3.526182704156536	6	False	2.10377021184162	-0.30558679	False
Tissue	endoderm_early	polr3gla	113	95	3.423815965652466	1.8751622059872333e-37	3	0.6	['Kukreja2024', 'Lange2023', 'Wagner2018']	145	118	0.4851996302604675	0.1806666652361551	2.676328261040289	7	False	2.521574974569324	-0.52412045	False
Tissue	endoderm_early	wu:fi42e03	94	165	2.687875986099243	7.913787614362664e-08	3	0.6	['Kukreja2024', 'Lange2023', 'Wagner2018']	44	152	0.4236979335546493	0.0913333321611086	4.599616667289894	6	False	1.256689335907294	-0.06747248	False
Tissue	endoderm_early	bckdk	138	131	2.713887929916382	1.391316019280591e-28	3	0.6	['Kukreja2024', 'Lange2023', 'Wagner2018']	177	59	0.6071062982082367	0.2593333373467127	2.335875629321952	7	False	3.536056780231988	-0.25245792	False
Tissue	endoderm_early	si:ch211-199g17.2	108	171	2.5008962154388428	1.4612858672929874e-06	3	0.6	['Kukreja2024', 'Lange2023', 'Wagner2018']	58	143	0.4332457979520162	0.1020000005761782	4.215978597309331	5	False	1.745903417720807	-0.10172136	False
Tissue	endoderm_early	tpbga	94	103	3.3644580841064453	9.681645574518208e-32	3	0.6	['Kukreja2024', 'Lange2023', 'Wagner2018']	106	103	0.5175045728683472	0.1660000036160151	3.1048177343789183	4	False	3.1471630298263715	0.58961296	False
Tissue	endoderm_early	vcana	96	108	3.645111083984375	2.446441454525421e-24	2	0.8	['Kamimoto2023', 'Kukreja2024', 'Lange2023', 'Wagner2018']	103	132	0.4615505114197731	0.1435000021010637	3.2010415549770297	9	False	2.594728424098564	2.0443254	True
Tissue	endoderm_early	cpn1	97	144	2.554642677307129	3.2331281321662684e-20	1	1.0	['Farrell2018', 'Kamimoto2023', 'Kukreja2024', 'Lange2023', 'Wagner2018']	69	126	0.4680219382047653	0.1216000005602836	3.825627537204965	9	False	3.620006206689789	1.4011002	False
Tissue	endoderm_early	slc38a7	126	159	2.556671142578125	2.9637772804599674e-11	3	0.6	['Kukreja2024', 'Lange2023', 'Wagner2018']	121	157	0.4128186702728271	0.1399999981125196	2.9348842256196	6	False	2.406136264237017	-0.26847625	False
Tissue	endoderm_early	zp3.2	104	153	2.740539073944092	6.587616211378566e-12	3	0.6	['Kukreja2024', 'Lange2023', 'Wagner2018']	71	146	0.4284242490927378	0.112666664024194	3.77792603292496	7	False	1.3112097653795065	-0.31502163	False
Tissue	endoderm_early	kif23	145	149	2.3640787601470947	9.846738571078481e-20	3	0.6	['Kukreja2024', 'Lange2023', 'Wagner2018']	180	80	0.5598047176996866	0.241999993721644	2.3078384040704427	6	False	3.548994704549979	-0.11223989	False
Tissue	endoderm_early	bmp2b	79	112	3.312335252761841	3.2447900956262206e-27	3	0.6	['Kukreja2024', 'Lange2023', 'Wagner2018']	74	159	0.4065040946006775	0.1100000018874804	3.671207997039138	7	False	2.9971558274154786	0.73984647	True
Tissue	endoderm_early	si:ch211-146m13.3	42	123	5.527966499328613	1.6335052537404362e-10	1	1.0	['Farrell2018', 'Kamimoto2023', 'Kukreja2024', 'Lange2023', 'Wagner2018']	3	208	0.2584011614322662	0.006400000071153	35.054210667304375	2	False	1.4162381515674778	0.3149488	False
Tissue	endoderm_early	BX511166.1	49	125	3.9897968769073486	5.328633307885166e-14	2	0.8	['Farrell2018', 'Kukreja2024', 'Lange2023', 'Wagner2018']	19	199	0.3189704269170761	0.0435000001452863	7.190346648818362	5	False	0.8924069339556412	0.2415316	False
Tissue	endoderm_early	zic2b	112	67	3.8142571449279785	3.78937105104609e-47	3	0.6	['Kukreja2024', 'Lange2023', 'Wagner2018']	169	99	0.5292939047018687	0.2206666668256124	2.392303327766717	8	False	3.507571061259583	0.861272	False
Tissue	endoderm_early	si:ch73-12o23.1	135	180	2.152045965194702	3.143294753336576e-05	3	0.6	['Kukreja2024', 'Lange2023', 'Wagner2018']	120	188	0.3557460308074951	0.1200000022848447	2.9483142485211147	6	False	1.7667400583940325	-0.2956548	False
Tissue	endoderm_early	ccnb2	128	127	2.9498720169067383	6.474856967190077e-26	3	0.6	['Kukreja2024', 'Lange2023', 'Wagner2018']	159	112	0.4967811504999797	0.1993333299954732	2.4847645197692647	6	False	2.8360678086117592	-0.351212	False
Tissue	endoderm_early	smtnl	127	181	2.0884814262390137	1.1319937052340054e-05	3	0.6	['Kukreja2024', 'Lange2023', 'Wagner2018']	102	165	0.397964412967364	0.1240000004569689	3.191715292070794	6	False	2.3477336734572845	0.46146667	False
Tissue	endoderm_early	slc2a8	117	135	2.897982120513916	7.760021596918034e-21	3	0.6	['Kukreja2024', 'Lange2023', 'Wagner2018']	122	125	0.4687984585762024	0.1593333333730697	2.930135915549496	6	False	2.377159906584679	-0.096699685	False
Tissue	endoderm_early	npm2b	61	94	3.639075517654419	5.5467282636449205e-34	3	0.6	['Kukreja2024', 'Lange2023', 'Wagner2018']	67	128	0.4656354089577992	0.1193333355089028	3.877856514027032	7	False	1.5023229846072803	-0.3639597	False
Tissue	endoderm_early	shisa2a	93	100	3.5223491191864014	6.819135676007299e-31	3	0.6	['Kukreja2024', 'Lange2023', 'Wagner2018']	108	180	0.3791784544785817	0.1226666669050852	3.074219302525316	5	False	2.2674383948687056	0.7789417	True
Tissue	endoderm_early	metrnla	143	156	2.2288267612457275	5.287815005879106e-19	3	0.6	['Kukreja2024', 'Lange2023', 'Wagner2018']	165	113	0.491046667098999	0.2019999995827675	2.4238752123661014	6	False	3.9133441710861927	0.2693861	False
Tissue	endoderm_early	msgn1	68	114	3.607836961746216	3.794326051203472e-21	3	0.6	['Kukreja2024', 'Lange2023', 'Wagner2018']	57	164	0.3991438200076421	0.0933333312471707	4.241807373039666	7	False	2.5953291524688216	2.3719661	True
Tissue	endoderm_early	ypel3	134	147	2.573626518249512	3.297356035052341e-18	3	0.6	['Kukreja2024', 'Lange2023', 'Wagner2018']	149	155	0.4165820181369781	0.1573333318034807	2.6373601400321074	6	False	3.082965792359852	-0.28173238	False
Tissue	endoderm_early	stox1	130	142	2.628524780273437	7.343735223937744e-19	3	0.6	['Farrell2018', 'Lange2023', 'Wagner2018']	147	109	0.5007003446420034	0.1879999985297521	2.6544991986496047	4	False	3.013408032533364	0.17523867	False
Tissue	endoderm_early	si:zfos-905g2.1	120	136	2.849578857421875	2.1560927179062868e-20	3	0.6	['Kukreja2024', 'Lange2023', 'Wagner2018']	129	167	0.3956142465273539	0.1400000005960464	2.8128669847571244	6	False	2.369933018757272	-0.32176095	False
Tissue	endoderm_early	foxd5	60	120	3.4115209579467773	3.333375438343261e-22	3	0.6	['Kukreja2024', 'Lange2023', 'Wagner2018']	40	190	0.3466599434614181	0.0700000015397866	4.896618815798167	7	False	1.6592703811260576	0.847947	True
Tissue	endoderm_early	add3b	125	185	1.848750352859497	1.7158594304959248e-06	3	0.6	['Kukreja2024', 'Lange2023', 'Wagner2018']	89	175	0.3859923134247462	0.1133333345254262	3.38477238533338	6	False	1.5651528035204745	0.2533638	False
Tissue	endoderm_early	pkdccb	101	167	2.4021880626678467	1.392895936392005e-09	3	0.6	['Kukreja2024', 'Lange2023', 'Wagner2018']	53	191	0.3466493586699168	0.0793333326776822	4.327585412953979	5	False	1.950492907952758	0.22563449	False
Tissue	endoderm_early	si:dkeyp-110e4.6	140	178	2.014651298522949	3.613692615108217e-07	3	0.6	['Kamimoto2023', 'Lange2023', 'Wagner2018']	137	114	0.489524781703949	0.1773333301146825	2.7506063021898512	6	False	2.6402690030465674	-0.5171753	False
Tissue	endoderm_early	avd	114	161	2.6449296474456787	9.602605675419104e-10	3	0.6	['Kukreja2024', 'Lange2023', 'Wagner2018']	82	204	0.287895143032074	0.0813333330055077	3.508847905048955	6	False	1.0238173345713	-0.19167759	False
Tissue	endoderm_early	ets1	137	172	2.1907670497894287	3.86680267747079e-08	3	0.6	['Farrell2018', 'Lange2023', 'Wagner2018']	134	177	0.3816950519879659	0.1366666679581006	2.779867179646133	6	False	2.6073242381256607	0.4924835	False
Tissue	endoderm_early	cpda	152	179	2.036369562149048	1.1787254657874588e-06	3	0.6	['Kamimoto2023', 'Lange2023', 'Wagner2018']	179	162	0.4033044775327046	0.1740000049273173	2.310311235137532	4	False	2.444237376203604	-0.20138651	False
Tissue	endoderm_early	CU469568.2	65	160	4.763889789581299	0.0003202722939129	3	0.6	['Kamimoto2023', 'Lange2023', 'Wagner2018']	7	209	0.2463944256305694	0.0226666661910712	10.453285800088905	1	True	0.2883146800050836	-0.1988267	False
Tissue	endoderm_early	smad7	155	188	1.144095778465271	0.0001609043355956	3	0.6	['Kukreja2024', 'Lange2023', 'Wagner2018']	193	150	0.4250081827243169	0.201333334048589	2.105477007669007	4	False	3.830316057712029	0.03249576	False
Tissue	endoderm_early	six4b	95	155	2.9355368614196777	7.542987786179652e-10	3	0.6	['Kamimoto2023', 'Lange2023', 'Wagner2018']	55	196	0.3295084287722905	0.0760000025232632	4.2923171161252505	8	False	1.9917651661449125	0.25686088	False
Tissue	endoderm_early	zgc:153018	147	170	2.219588279724121	2.323355028919636e-08	3	0.6	['Farrell2018', 'Lange2023', 'Wagner2018']	163	192	0.3460712035497029	0.1413333341479301	2.438439355246075	2	False	2.657621013574468	-0.14463659	False
Tissue	endoderm_early	irx7	30	44	4.916726589202881	1.6197054437787464e-54	3	0.6	['Kukreja2024', 'Lange2023', 'Wagner2018']	52	189	0.3495016892751058	0.0793333326776822	4.3630916033498535	5	False	2.2899611808383624	1.0520133	True
Tissue	endoderm_early	ephb3a	148	154	2.4649720191955566	1.3914278256295434e-14	3	0.6	['Kukreja2024', 'Lange2023', 'Wagner2018']	183	156	0.4135767221450805	0.1826666742563247	2.2572234392750983	9	False	3.520984740093007	0.33988464	False
Tissue	endoderm_early	prex1	103	162	2.931387424468994	8.933708185233757e-08	3	0.6	['Kamimoto2023', 'Lange2023', 'Wagner2018']	61	200	0.3179797977209091	0.0793333314359188	3.970702969978986	2	False	1.806194444400216	-0.031076374	False
Tissue	endothelial	cdh5	4	1	13.476502418518066	1.5441083287206608e-242	1	1.0	['Farnsworth2020', 'Kukreja2024', 'Lange2023', 'Sur2023', 'Wagner2018']	25	4	0.9075320839881896	0.0115999999921768	72.10572099621275	1	True	2.378427328382338	2.3588984	True
Tissue	endothelial	clec14a	2	2	13.39933967590332	7.255287820143922e-227	1	1.0	['Farnsworth2020', 'Kukreja2024', 'Lange2023', 'Sur2023', 'Wagner2018']	15	5	0.8620234727859497	0.0088000000454485	88.0636192636313	1	True	2.111384671058017	2.2036676	True
Tissue	endothelial	she	16	3	11.405628204345703	2.4919027020260337e-218	1	1.0	['Farnsworth2020', 'Kukreja2024', 'Lange2023', 'Sur2023', 'Wagner2018']	51	6	0.8461869955062866	0.0292000006884336	28.05254888059497	1	True	2.0827292179346624	1.5845201	True
Tissue	endothelial	tpm4a	230	21	7.065506458282471	2.4919027020260337e-218	2	0.8	['Farnsworth2020', 'Kukreja2024', 'Sur2023', 'Wagner2018']	488	1	0.9489455074071884	0.3839999958872795	2.467390954687994	4	False	4.837629097940984	0.9158162	False
Tissue	endothelial	fli1a	28	11	9.34158706665039	5.707213889593435e-191	1	1.0	['Farnsworth2020', 'Kukreja2024', 'Lange2023', 'Sur2023', 'Wagner2018']	64	9	0.8142062902450562	0.038799999281764	20.48257047629083	5	False	2.180629084527516	0.86958766	True
Tissue	endothelial	si:dkey-261h17.1	178	20	7.408531665802002	1.5859436975759496e-196	1	1.0	['Farnsworth2020', 'Kukreja2024', 'Lange2023', 'Sur2023', 'Wagner2018']	381	3	0.917628526687622	0.2919999986886978	3.135250958357964	12	False	4.565319471312479	1.6612366	False
Tissue	endothelial	etv2	16	3	11.630613327026367	2.6841750527695992e-210	1	1.0	['Farnsworth2020', 'Kukreja2024', 'Lange2023', 'Sur2023', 'Wagner2018']	51	8	0.8174591183662414	0.0280000001192092	28.22272810351138	2	False	2.4718678970159345	2.66447	True
Tissue	endothelial	yrk	24	17	9.315452575683594	9.363977615399307e-157	1	1.0	['Farnsworth2020', 'Kukreja2024', 'Lange2023', 'Sur2023', 'Wagner2018']	52	12	0.7881148815155029	0.0276000000536441	27.59142937186655	2	False	1.7357938411989928	0.8351083	True
Tissue	endothelial	egfl7	26	6	10.324569702148438	9.37588688553933e-207	1	1.0	['Farnsworth2020', 'Kukreja2024', 'Lange2023', 'Sur2023', 'Wagner2018']	66	10	0.8019169807434082	0.0395999997854232	19.77628041839748	2	False	2.2401561090888067	1.6094675	True
Tissue	endothelial	si:ch211-156j16.1	77	18	8.165911674499512	3.122177840125593e-188	1	1.0	['Farnsworth2020', 'Kukreja2024', 'Lange2023', 'Sur2023', 'Wagner2018']	168	7	0.8289970517158508	0.1236000008881092	6.661292502406867	9	False	3.515556923701426	2.0623105	False
Tissue	endothelial	kdrl	12	8	10.483631134033203	6.138296680497708e-169	1	1.0	['Farnsworth2020', 'Kukreja2024', 'Lange2023', 'Sur2023', 'Wagner2018']	39	16	0.7549819707870483	0.0164000000339001	43.44723961575751	1	True	1.8294641841302184	1.38015	True
Tissue	endothelial	sox7	15	5	10.641237258911133	5.190474885001467e-192	1	1.0	['Farnsworth2020', 'Kukreja2024', 'Lange2023', 'Sur2023', 'Wagner2018']	47	13	0.7815312385559082	0.0216000001411885	34.62527582598307	2	False	2.546123458474913	2.0786436	True
Tissue	endothelial	krt18a.1	235	23	6.986732482910156	1.0967516939648892e-183	2	0.8	['Farnsworth2020', 'Kukreja2024', 'Sur2023', 'Wagner2018']	494	2	0.940258890390396	0.3839999958872795	2.4448283128449133	8	False	5.852578452958438	3.2211735	False
Tissue	endothelial	dusp5	43	16	8.707276344299316	6.573662098080917e-178	1	1.0	['Farnsworth2020', 'Kukreja2024', 'Lange2023', 'Sur2023', 'Wagner2018']	93	14	0.7770691752433777	0.0568000001832842	13.461404373289168	4	False	2.6952050112520243	1.1883512	True
Tissue	endothelial	kdr	5	7	11.848465919494627	1.2659132935925791e-157	1	1.0	['Farnsworth2020', 'Kukreja2024', 'Lange2023', 'Sur2023', 'Wagner2018']	20	18	0.7491312384605407	0.0084000001661479	79.80119417039745	1	True	1.4921968723489236	1.2836199	True
Tissue	endothelial	tmem88a	29	16	9.259900093078612	4.1440389725384574e-160	1	1.0	['Farnsworth2020', 'Kukreja2024', 'Lange2023', 'Sur2023', 'Wagner2018']	64	15	0.7767748355865478	0.0379999995231628	19.94294474605346	2	False	2.393270020578337	1.9845349	True
Tissue	endothelial	cldn5b	22	9	10.223426818847656	3.319773494863721e-171	1	1.0	['Farnsworth2020', 'Kukreja2024', 'Lange2023', 'Sur2023', 'Wagner2018']	54	26	0.7326398491859436	0.0260000000707805	27.171846194915048	2	False	2.7911557273390413	2.1527064	True
Tissue	endothelial	myct1a	1	10	11.72686767578125	1.9499651275256198e-114	1	1.0	['Farnsworth2020', 'Kukreja2024', 'Lange2023', 'Sur2023', 'Wagner2018']	6	54	0.6132134139537812	0.0040000001434236	122.84267926704648	1	True	1.375025336188242	1.2387419	True
Tissue	endothelial	ramp2	54	19	8.247081756591797	3.418847867730692e-161	1	1.0	['Farnsworth2020', 'Kukreja2024', 'Lange2023', 'Sur2023', 'Wagner2018']	121	20	0.7459270358085632	0.0744000010192394	9.906193974957292	2	False	2.649101546872573	0.8751516	True
Tissue	endothelial	tie1	6	4	11.7074556350708	1.14573065212109e-175	1	1.0	['Farnsworth2020', 'Kukreja2024', 'Lange2023', 'Sur2023', 'Wagner2018']	27	19	0.748008382320404	0.0104000002611428	65.70248817216394	1	True	1.6513991381297357	1.5539262	True
Tissue	endothelial	plk2b	21	13	9.564539909362791	1.0531065279100224e-161	1	1.0	['Farnsworth2020', 'Kukreja2024', 'Lange2023', 'Sur2023', 'Wagner2018']	49	27	0.7280234932899475	0.0235999999102205	29.63510146140537	2	False	2.032870374087468	1.1832129	True
Tissue	endothelial	mcamb	37	14	9.351335525512695	1.0020413030942756e-163	1	1.0	['Farnsworth2020', 'Kukreja2024', 'Lange2023', 'Sur2023', 'Wagner2018']	86	24	0.7342683434486389	0.0484000008553266	14.883974306031964	3	False	2.470733170980471	1.6881785	True
Tissue	endothelial	tspan4b	68	28	7.132528305053711	1.4408044742193168e-134	1	1.0	['Farnsworth2020', 'Kukreja2024', 'Lange2023', 'Sur2023', 'Wagner2018']	139	17	0.7519941329956055	0.0908000007271766	8.202550403386734	3	False	2.767323856031818	0.3098806	False
Tissue	endothelial	sox18	14	12	10.024213790893556	1.996357796143232e-144	1	1.0	['Farnsworth2020', 'Kukreja2024', 'Lange2023', 'Sur2023', 'Wagner2018']	38	25	0.7329534649848938	0.0152000004425644	45.30576820581295	2	False	1.9756137063588948	1.2770399	True
Tissue	endothelial	ecscr	11	15	10.061190605163574	2.8701628435529895e-119	1	1.0	['Farnsworth2020', 'Kukreja2024', 'Lange2023', 'Sur2023', 'Wagner2018']	31	49	0.627531236410141	0.0112000000663101	51.51895352409103	1	True	1.5852704658334305	1.1766845	True
Tissue	endothelial	fli1b	9	16	9.940462112426758	3.423429119268852e-113	1	1.0	['Farnsworth2020', 'Kukreja2024', 'Lange2023', 'Sur2023', 'Wagner2018']	24	37	0.6507597506046295	0.0076000000350177	75.78601720357854	2	False	1.2453257536729048	0.86056334	True
Tissue	endothelial	lmo2	48	20	8.422160148620605	6.570396689629935e-158	1	1.0	['Farnsworth2020', 'Kukreja2024', 'Lange2023', 'Sur2023', 'Wagner2018']	103	28	0.7223748445510865	0.0600000001490116	11.858603980065848	4	False	3.087793479030589	1.6792581	False
Tissue	endothelial	rhocb	239	69	4.8849029541015625	1.2218065513837083e-136	3	0.6	['Farnsworth2020', 'Kukreja2024', 'Wagner2018']	455	11	0.788287897904714	0.2966666618982951	2.651583126142601	3	False	4.27763095548533	-0.26060617	False
Tissue	endothelial	fam174b	102	44	5.879905223846436	4.743864871474915e-97	1	1.0	['Farnsworth2020', 'Kukreja2024', 'Lange2023', 'Sur2023', 'Wagner2018']	205	45	0.633796226978302	0.1200000010430812	5.246249764512703	3	False	3.058327469187037	0.35413414	False
Tissue	endothelial	rasip1	3	11	11.20149040222168	4.679016261036711e-109	1	1.0	['Farnsworth2020', 'Kukreja2024', 'Lange2023', 'Sur2023', 'Wagner2018']	7	47	0.6299069166183472	0.0048000001814216	108.77705118686836	1	True	1.202544494034255	0.92562366	True
Tissue	endothelial	si:ch211-248e11.2	60	29	7.143336772918701	1.4482610205197839e-112	1	1.0	['Farnsworth2020', 'Kukreja2024', 'Lange2023', 'Sur2023', 'Wagner2018']	118	63	0.5950926721096039	0.0567999996244907	10.313022075817289	5	False	2.0222492147301203	0.7843685	True
Tissue	endothelial	podxl	85	37	6.49166202545166	2.0948747379765232e-100	1	1.0	['Farnsworth2020', 'Kukreja2024', 'Lange2023', 'Sur2023', 'Wagner2018']	173	56	0.6126784026622772	0.0960000000894069	6.326581464913781	6	False	3.0355871021024488	1.6360854	False
Tissue	endothelial	cpn1	113	52	5.545986175537109	2.4693473060174206e-94	1	1.0	['Farnsworth2020', 'Kukreja2024', 'Lange2023', 'Sur2023', 'Wagner2018']	221	30	0.7009534537792206	0.1411999985575676	4.936381581572555	9	False	3.620006206689789	1.4011002	False
Tissue	endothelial	crip2	102	36	6.39393424987793	2.326744955399757e-109	1	1.0	['Farnsworth2020', 'Kukreja2024', 'Lange2023', 'Sur2023', 'Wagner2018']	213	33	0.6754348039627075	0.1315999999642372	5.101318281637593	5	False	3.193903638061898	0.87975925	False
Tissue	endothelial	plvapb	15	10	11.094404220581056	3.836811539131507e-129	1	1.0	['Farnsworth2020', 'Kukreja2024', 'Lange2023', 'Sur2023', 'Wagner2018']	42	40	0.6428855359554291	0.0151999997906386	39.74602125164866	1	True	2.1379537692586315	2.3854628	True
Tissue	endothelial	tagln2	142	57	5.395750045776367	1.2666954398993482e-93	2	0.8	['Farnsworth2020', 'Kukreja2024', 'Sur2023', 'Wagner2018']	273	23	0.7407704293727875	0.1809999980032444	4.075661744565318	8	False	4.579161834086676	2.1146145	False
Tissue	endothelial	rhoca	232	87	4.529061317443848	1.7519724819429429e-93	1	1.0	['Farnsworth2020', 'Kukreja2024', 'Lange2023', 'Sur2023', 'Wagner2018']	427	31	0.6977291464805603	0.2455999970436096	2.833451560654295	5	False	3.618297162045624	-0.2558545	False
Tissue	endothelial	fgd5a	13	17	9.57865047454834	4.2207235911680786e-127	1	1.0	['Farnsworth2020', 'Kukreja2024', 'Lange2023', 'Sur2023', 'Wagner2018']	31	43	0.6374146699905395	0.0104000003077089	56.00128532968782	2	False	1.6388948060593629	0.776024	True
Tissue	endothelial	vamp5	104	45	6.020672798156738	2.7891776467768263e-93	1	1.0	['Farnsworth2020', 'Kukreja2024', 'Lange2023', 'Sur2023', 'Wagner2018']	208	38	0.6454347968101501	0.1228000007569789	5.2216057581381605	5	False	2.525866200270096	0.16266161	False
Tissue	endothelial	gpr182	8	12	11.021387100219728	3.3274272219047042e-108	1	1.0	['Farnsworth2020', 'Kukreja2024', 'Lange2023', 'Sur2023', 'Wagner2018']	26	51	0.6234347939491272	0.008400000212714	66.42923189560578	1	True	1.395178354739237	1.442383	True
Tissue	endothelial	rab8b	79	40	6.351332187652588	3.435228350781735e-101	1	1.0	['Farnsworth2020', 'Kukreja2024', 'Lange2023', 'Sur2023', 'Wagner2018']	156	41	0.6415597438812256	0.0907999992370605	6.99956153836021	2	False	2.4794123126577894	0.08349556	False
Tissue	endothelial	arhgap31	47	27	7.293581962585449	2.1895503126181256e-122	1	1.0	['Farnsworth2020', 'Kukreja2024', 'Lange2023', 'Sur2023', 'Wagner2018']	94	46	0.6331740021705627	0.0468000005930662	13.26723837452326	5	False	2.1189503770634226	0.3845379	False
Tissue	endothelial	tjp1a	143	50	5.430347442626953	4.304426336182403e-115	2	0.8	['Farnsworth2020', 'Kukreja2024', 'Sur2023', 'Wagner2018']	281	34	0.669058695435524	0.1665000021457672	4.0003503692639	4	False	3.589188129350532	0.088086665	False
Tissue	endothelial	scarf1	7	15	10.44487476348877	2.288439018829465e-104	1	1.0	['Farnsworth2020', 'Kukreja2024', 'Lange2023', 'Sur2023', 'Wagner2018']	18	65	0.5931161403656006	0.006000000052154	84.87373370558434	1	True	1.1690653919752942	0.85990435	True
Tissue	endothelial	erg	17	22	9.065224647521973	1.685289181265847e-93	1	1.0	['Farnsworth2020', 'Kukreja2024', 'Lange2023', 'Sur2023', 'Wagner2018']	34	86	0.5619454920291901	0.0103999997489154	49.38118459895117	1	True	1.3283045564897753	0.7249445	True
Tissue	endothelial	afap1l1b	34	24	8.167165756225586	1.0230564821879679e-101	1	1.0	['Farnsworth2020', 'Kukreja2024', 'Lange2023', 'Sur2023', 'Wagner2018']	63	72	0.5811932981014252	0.0276000006124377	20.356408588615125	1	True	1.7809651257506909	0.5864108	True
Tissue	endothelial	hhex	45	32	7.606995105743408	2.035335382778373e-88	1	1.0	['Farnsworth2020', 'Kukreja2024', 'Lange2023', 'Sur2023', 'Wagner2018']	83	85	0.5630146861076355	0.0355999998748302	15.4102373780473	3	False	1.6452674518508252	1.221797	True
Tissue	endothelial	hyal2a	46	43	7.35284423828125	1.47277789281405e-64	1	1.0	['Farnsworth2020', 'Kukreja2024', 'Lange2023', 'Sur2023', 'Wagner2018']	74	150	0.4825995832681656	0.026800000667572	17.39566804515483	2	False	1.2103255069764476	0.5561209	True
Tissue	endothelial	si:ch73-334d15.2	8	29	9.611492156982422	1.505523746011197e-72	1	1.0	['Farnsworth2020', 'Kukreja2024', 'Lange2023', 'Sur2023', 'Wagner2018']	9	111	0.5328125715255737	0.004399999929592	98.8541812010551	1	True	1.1758000568749107	0.8698733	True
Tissue	endothelial	ldb2a	61	39	6.8059983253479	2.215414722219429e-90	1	1.0	['Farnsworth2020', 'Kukreja2024', 'Lange2023', 'Sur2023', 'Wagner2018']	111	62	0.595487630367279	0.0539999991655349	10.845229807586254	1	True	2.403073436253213	0.34256947	False
Tissue	endothelial	esama	27	26	8.494222640991211	2.779940141482176e-93	1	1.0	['Farnsworth2020', 'Kukreja2024', 'Lange2023', 'Sur2023', 'Wagner2018']	47	82	0.5659161388874054	0.0160000002942979	33.34800759253857	1	True	1.321041767171626	0.61602014	True
Tissue	endothelial	pecam1	2	12	11.998459815979004	9.248688923760908e-96	1	1.0	['Farnsworth2020', 'Kukreja2024', 'Lange2023', 'Sur2023', 'Wagner2018']	5	74	0.5777190804481507	0.0035999999847263	125.8084961673284	1	True	1.321261609127518	1.2241404	True
Tissue	endothelial	cx43	69	45	6.427222728729248	1.11301036750237e-82	1	1.0	['Farnsworth2020', 'Kukreja2024', 'Lange2023', 'Sur2023', 'Wagner2018']	123	59	0.604634803533554	0.0624000005424022	9.552599343094675	3	False	2.888978654633894	1.5386964	True
Tissue	endothelial	asap1b	101	56	5.636186599731445	6.808909789127686e-84	1	1.0	['Farnsworth2020', 'Kukreja2024', 'Lange2023', 'Sur2023', 'Wagner2018']	191	57	0.6053190886974334	0.1067999996244907	5.624481361869001	4	False	2.7845045847910943	-0.027348528	False
Tissue	endothelial	tspan18b	146	66	5.307895660400391	2.742562673974264e-86	1	1.0	['Farnsworth2020', 'Kukreja2024', 'Lange2023', 'Sur2023', 'Wagner2018']	275	42	0.6397190809249877	0.157200002670288	4.050057333186902	4	False	3.20635432813906	0.26533598	False
Tissue	endothelial	tmem108	138	91	4.949667930603027	1.2751436518534145e-62	1	1.0	['Farnsworth2020', 'Kukreja2024', 'Lange2023', 'Sur2023', 'Wagner2018']	232	67	0.5887983322143555	0.1260000020265579	4.644081281912251	8	False	2.73924903954097	0.24966678	False
Tissue	endothelial	flt4	25	25	8.840518951416016	2.090085432643573e-91	1	1.0	['Farnsworth2020', 'Kukreja2024', 'Lange2023', 'Sur2023', 'Wagner2018']	46	71	0.5814431846141815	0.0156000000424683	35.086938742415576	1	True	1.628206500309112	1.2097381	True
Tissue	endothelial	cnn3a	286	105	4.178520202636719	5.105593400418777e-90	3	0.6	['Farnsworth2020', 'Kukreja2024', 'Wagner2018']	520	22	0.7412746349970499	0.3326666752497355	2.224599248461024	2	False	4.381136339698839	0.18645094	False
Tissue	endothelial	LOC110438108	66	48	6.38629961013794	9.729262474116564e-74	1	1.0	['Farnsworth2020', 'Kukreja2024', 'Lange2023', 'Sur2023', 'Wagner2018']	112	114	0.5278188705444335	0.0479999996721744	10.79222192004897	3	False	2.1518063954939173	0.6306281	True
Tissue	endothelial	ednraa	62	54	6.177920341491699	6.4314595602996675e-68	1	1.0	['Farnsworth2020', 'Kukreja2024', 'Lange2023', 'Sur2023', 'Wagner2018']	98	103	0.5454297661781311	0.0432000011205673	12.362664079749631	4	False	2.2877688548033257	1.0190514	True
Tissue	endothelial	pcdh12	38	33	7.625645637512207	1.399067301173117e-87	1	1.0	['Farnsworth2020', 'Kukreja2024', 'Lange2023', 'Sur2023', 'Wagner2018']	68	101	0.5497517764568329	0.0276000004261732	19.25705483391581	3	False	1.5739121868497266	0.7192335	True
Tissue	endothelial	slc9a3r1b	56	46	6.703580856323242	8.152300983504393e-71	1	1.0	['Farnsworth2020', 'Kukreja2024', 'Lange2023', 'Sur2023', 'Wagner2018']	96	106	0.5413911998271942	0.042400000616908	12.497492905930644	1	True	1.6168096991005645	0.36282358	False
Tissue	endothelial	col4a1	92	53	5.868040561676025	6.732572153424931e-76	1	1.0	['Farnsworth2020', 'Kukreja2024', 'Lange2023', 'Sur2023', 'Wagner2018']	171	96	0.551863306760788	0.0859999984502792	6.354750765619278	5	False	2.8781809607299818	1.0692148	True
Tissue	endothelial	rab11bb	75	51	6.195275783538818	4.640442619084444e-74	1	1.0	['Farnsworth2020', 'Kukreja2024', 'Lange2023', 'Sur2023', 'Wagner2018']	133	87	0.561154717206955	0.0635999999940395	8.702085406483334	3	False	2.7200559709746672	0.48958436	False
Tissue	endothelial	mef2cb	75	52	5.946228981018066	1.7047463040092532e-78	1	1.0	['Farnsworth2020', 'Kukreja2024', 'Lange2023', 'Sur2023', 'Wagner2018']	132	79	0.569366866350174	0.0631999999284744	8.884219111925589	2	False	2.4359668652539463	0.9721319	True
Tissue	endothelial	aplnrb	58	35	6.697710514068604	3.0818106560705435e-97	1	1.0	['Farnsworth2020', 'Kukreja2024', 'Lange2023', 'Sur2023', 'Wagner2018']	110	53	0.6169903576374054	0.054000000655651	11.236188186734296	7	False	2.697462478779821	1.784504	True
Tissue	endothelial	tspan14	311	152	3.751773357391357	6.394989645113345e-64	2	0.8	['Farnsworth2020', 'Kukreja2024', 'Sur2023', 'Wagner2018']	512	32	0.6772872060537338	0.2945000045001507	2.295388141198448	2	False	3.862480191447108	-0.33798712	False
Tissue	endothelial	CT030188.1	149	86	4.652204036712647	4.6895223761753104e-85	2	0.8	['Farnsworth2020', 'Kukreja2024', 'Sur2023', 'Wagner2018']	260	73	0.5807264149188995	0.1375000029802322	4.200190631056722	6	False	3.571407216908289	0.40762386	False
Tissue	endothelial	XLOC_016094	89	64	5.848241329193115	2.397293075035261e-66	1	1.0	['Farnsworth2020', 'Kukreja2024', 'Lange2023', 'Sur2023', 'Wagner2018']	155	89	0.5601953804492951	0.07719999961555	7.176411549977828	4	False	2.022486352390003	0.39816594	False
Tissue	endothelial	XLOC_039757	28	35	8.512348175048828	5.136575894286837e-69	1	1.0	['Farnsworth2020', 'Kukreja2024', 'Lange2023', 'Sur2023', 'Wagner2018']	40	154	0.4808117389678955	0.0104000001680105	42.264187005882846	1	True	1.57447427536674	1.2862542	True
Tissue	endothelial	elmo1	222	135	4.103840827941895	3.1297346664332968e-55	1	1.0	['Farnsworth2020', 'Kukreja2024', 'Lange2023', 'Sur2023', 'Wagner2018']	361	52	0.6227354288101197	0.1924000024795532	3.22510558848655	5	False	3.895283353387031	0.22191226	False
Tissue	endothelial	arap3	86	60	5.806526184082031	1.3152145827546588e-69	1	1.0	['Farnsworth2020', 'Kukreja2024', 'Lange2023', 'Sur2023', 'Wagner2018']	153	121	0.5115345895290375	0.0704000003635883	7.178355559090633	1	True	2.052013943849456	0.13415466	False
Tissue	endothelial	si:ch211-145b13.6	12	30	9.861268997192385	1.6822762084531168e-68	1	1.0	['Farnsworth2020', 'Kukreja2024', 'Lange2023', 'Sur2023', 'Wagner2018']	17	110	0.5331270307302475	0.0052000001538544	86.14951894770277	1	True	1.4143109539243133	1.3311453	True
Tissue	endothelial	srgn	42	47	7.064026355743408	6.216625588908204e-67	2	0.8	['Farnsworth2020', 'Lange2023', 'Sur2023', 'Wagner2018']	61	66	0.5897693857550621	0.0270000002346932	21.09890645726037	2	False	2.20552897589511	2.2475138	True
Tissue	endothelial	calcrlb	44	41	7.33941650390625	2.302162136700452e-73	1	1.0	['Farnsworth2020', 'Kukreja2024', 'Lange2023', 'Sur2023', 'Wagner2018']	72	112	0.5311354279518128	0.0291999999433755	17.62037844203829	1	True	1.571948939943962	0.5556639	True
Tissue	endothelial	cnn2	294	158	3.7185003757476807	2.0704735479635568e-61	2	0.8	['Farnsworth2020', 'Kukreja2024', 'Sur2023', 'Wagner2018']	480	36	0.6628364771604538	0.2635000087320804	2.5097786587707547	6	False	4.165665352589534	0.43953812	False
Tissue	endothelial	lamp2	359	278	2.941042184829712	3.46688911130093e-34	2	0.8	['Farnsworth2020', 'Kukreja2024', 'Sur2023', 'Wagner2018']	474	44	0.6338899284601212	0.2495000027120113	2.5344907049363417	4	False	3.7048114035752873	-0.13518688	False
Tissue	endothelial	tmem88b	109	67	5.510859966278076	2.464285231946386e-71	1	1.0	['Farnsworth2020', 'Kukreja2024', 'Lange2023', 'Sur2023', 'Wagner2018']	200	97	0.5514390051364899	0.1016000017523765	5.384395669600401	5	False	2.8839670276095872	1.4112267	True
Tissue	endothelial	fstl1b	289	106	4.218092441558838	3.6324112881276086e-80	2	0.8	['Farnsworth2020', 'Kukreja2024', 'Sur2023', 'Wagner2018']	523	21	0.7455167770385742	0.3379999995231628	2.202114389641959	7	False	4.5366064315871295	0.46952686	False
Tissue	endothelial	tuba8l3	139	72	5.248810768127441	4.71688135841544e-81	1	1.0	['Farnsworth2020', 'Kukreja2024', 'Lange2023', 'Sur2023', 'Wagner2018']	254	39	0.6453526139259338	0.1511999994516372	4.24673203846704	7	False	3.847964459086709	1.4097555	False
Tissue	endothelial	wasf3b	274	100	4.33432674407959	5.847104110395436e-87	2	0.8	['Farnsworth2020', 'Kukreja2024', 'Sur2023', 'Wagner2018']	506	35	0.6683658212423325	0.2830000035464763	2.35692187635058	5	False	4.250478140729571	-0.099440664	False
Tissue	endothelial	mrc1a	13	27	10.140658378601074	7.859322814827958e-71	1	1.0	['Farnsworth2020', 'Kukreja2024', 'Lange2023', 'Sur2023', 'Wagner2018']	21	99	0.5504410922527313	0.0060000000987201	78.77729778226018	1	True	1.67009984699286	2.5620673	True
Tissue	endothelial	calcrla	73	80	5.980971336364746	6.445978364233227e-48	1	1.0	['Farnsworth2020', 'Kukreja2024', 'Lange2023', 'Sur2023', 'Wagner2018']	98	191	0.4450389891862869	0.035200001206249	12.321518627720094	3	False	1.614803992320486	0.57327664	True
Tissue	endothelial	rap1b	284	108	4.116369724273682	4.0969089865070455e-92	3	0.6	['Farnsworth2020', 'Kukreja2024', 'Wagner2018']	515	29	0.7060307463010153	0.3093333293994267	2.278294592686187	2	False	4.320576171994624	-0.10634212	False
Tissue	endothelial	cgnl1	193	101	4.562727451324463	8.946837531748976e-67	1	1.0	['Farnsworth2020', 'Kukreja2024', 'Lange2023', 'Sur2023', 'Wagner2018']	336	91	0.5585090160369873	0.1636000007390975	3.399204213393947	5	False	2.969874514276228	0.044069827	False
Tissue	endothelial	arhgef9b	20	28	9.259026527404783	7.54341779773291e-86	1	1.0	['Farnsworth2020', 'Kukreja2024', 'Lange2023', 'Sur2023', 'Wagner2018']	33	127	0.5062339603900909	0.0092000002041459	49.72881865079961	1	True	1.345354271206685	0.6411754	True
Tissue	endothelial	sash1a	199	102	4.379158020019531	3.859653609180383e-78	2	0.8	['Farnsworth2020', 'Kukreja2024', 'Sur2023', 'Wagner2018']	349	69	0.5851782113313675	0.1765000000596046	3.3024124570959343	4	False	3.7132923257455848	0.10929757	False
Tissue	endothelial	CABZ01084131.1	80	78	5.8038740158081055	4.406091283093653e-55	1	1.0	['Farnsworth2020', 'Kukreja2024', 'Lange2023', 'Sur2023', 'Wagner2018']	119	140	0.490281754732132	0.0480000000447034	10.026158250692404	1	True	1.912873297750824	0.1408771	False
Tissue	endothelial	si:dkeyp-97a10.2	11	17	10.140362739562988	5.4302264261045335e-102	1	1.0	['Farnsworth2020', 'Kukreja2024', 'Lange2023', 'Sur2023', 'Wagner2018']	29	80	0.5671941220760346	0.0084000000264495	60.44618302949571	1	True	1.3778896620719927	0.9924923	True
Tissue	endothelial	tgfbr2b	121	92	4.908627986907959	9.929379184831058e-64	1	1.0	['Farnsworth2020', 'Kukreja2024', 'Lange2023', 'Sur2023', 'Wagner2018']	195	98	0.550749683380127	0.0991999998688697	5.506483873275384	4	False	2.4829058619912145	0.07841694	False
Tissue	endothelial	arrb2b	250	129	4.095221996307373	4.5403396906070704e-63	2	0.8	['Farnsworth2020', 'Kukreja2024', 'Sur2023', 'Wagner2018']	432	55	0.6129978969693184	0.2179999984800815	2.8036433846147384	4	False	3.407553792960921	-0.24920955	False
Tissue	endothelial	ehd1b	265	183	3.5900442600250244	2.8550818639983034e-48	1	1.0	['Farnsworth2020', 'Kukreja2024', 'Lange2023', 'Sur2023', 'Wagner2018']	406	64	0.5941333472728729	0.1979999989271164	2.990619851665628	6	False	3.219409882051557	-0.18832377	False
Tissue	endothelial	lmo4a	248	143	3.960487127304077	3.2422342006909884e-57	1	1.0	['Farnsworth2020', 'Kukreja2024', 'Lange2023', 'Sur2023', 'Wagner2018']	414	58	0.6051983118057251	0.2052000015974044	2.939855999561523	6	False	3.568268335383888	0.6764034	False
Tissue	endothelial	si:dkey-52l18.4	108	71	5.513009071350098	2.071206123583568e-67	1	1.0	['Farnsworth2020', 'Kukreja2024', 'Lange2023', 'Sur2023', 'Wagner2018']	194	116	0.523472535610199	0.0943999990820884	5.4976157301522415	2	False	2.226452421311504	0.3051729	False
Tissue	endothelial	sptlc2a	145	96	4.8580098152160645	1.7106757141943225e-59	1	1.0	['Farnsworth2020', 'Kukreja2024', 'Lange2023', 'Sur2023', 'Wagner2018']	239	126	0.5062817573547364	0.1107999995350837	4.537403930807237	3	False	2.625023400967605	0.06456065	False
Tissue	endothelial	gnai2a	320	161	3.616676807403565	5.458300503997088e-64	2	0.8	['Farnsworth2020', 'Kukreja2024', 'Sur2023', 'Wagner2018']	521	48	0.6293417066335678	0.284000001847744	2.2117252720942657	4	False	3.958599335936532	-0.14166774	False
Tissue	endothelial	tek	19	38	9.377169609069824	1.1302011504295485e-61	1	1.0	['Farnsworth2020', 'Kukreja2024', 'Lange2023', 'Sur2023', 'Wagner2018']	22	149	0.4839781999588012	0.0052000001538544	78.22228837483081	1	True	1.0753660555487143	0.7063526	True
Tissue	endothelial	myl6	322	213	3.3663439750671387	4.6906234600403575e-43	2	0.8	['Farnsworth2020', 'Kukreja2024', 'Sur2023', 'Wagner2018']	472	50	0.6252997815608978	0.2455000020563602	2.540769883716672	5	False	4.117569853634207	0.6269119	False
Tissue	endothelial	si:ch211-33e4.2	41	95	10.744232177734377	3.426020613863409e-26	3	0.6	['Farnsworth2020', 'Lange2023', 'Sur2023']	11	245	0.4089196324348449	0.0033333334916581	94.59683479795764	1	True	0.6866982568871074	0.6251636	True
Tissue	endothelial	aqp1a.1	78	59	6.523816585540772	7.978673913271693e-57	1	1.0	['Farnsworth2020', 'Kukreja2024', 'Lange2023', 'Sur2023', 'Wagner2018']	128	157	0.4788125872611999	0.0516000002622604	9.1219122598647	3	False	2.996608169994095	2.5733852	True
Tissue	endothelial	dab2	90	70	5.825713157653809	1.0294878790654192e-61	1	1.0	['Farnsworth2020', 'Kukreja2024', 'Lange2023', 'Sur2023', 'Wagner2018']	150	104	0.542898952960968	0.0716000013053417	7.491720980464353	4	False	2.3137051526540726	1.6563154	True
Tissue	endothelial	igfbp7	134	110	5.02209997177124	6.890928352242375e-43	2	0.8	['Farnsworth2020', 'Lange2023', 'Sur2023', 'Wagner2018']	205	108	0.534280925989151	0.1009999979287386	5.247852322145343	4	False	3.0679800912211608	1.0824153	False
Tissue	endothelial	fabp11a	279	203	4.162808418273926	7.855213219137642e-26	3	0.6	['Farnsworth2020', 'Lange2023', 'Sur2023']	410	102	0.5490649938583374	0.1846666609247525	2.96264817344493	4	False	4.01313184281528	2.10709	False
Tissue	endothelial	fmnl3	95	62	5.611380577087402	8.059294226934225e-75	1	1.0	['Farnsworth2020', 'Kukreja2024', 'Lange2023', 'Sur2023', 'Wagner2018']	173	122	0.5113467574119568	0.0808000020682811	6.263407633954386	3	False	2.332053640503222	0.08599006	False
Tissue	endothelial	stab2	33	31	8.440713882446289	7.046158940234761e-84	1	1.0	['Farnsworth2020', 'Kukreja2024', 'Lange2023', 'Sur2023', 'Wagner2018']	55	70	0.581655353307724	0.0228000005707144	24.481316778818577	1	True	2.050646286724376	2.3189807	True
Tissue	endothelial	fam198b	42	49	7.467783451080322	9.823199769722301e-57	1	1.0	['Farnsworth2020', 'Kukreja2024', 'Lange2023', 'Sur2023', 'Wagner2018']	59	208	0.4351161420345306	0.0187999997287988	22.0260680812134	2	False	1.17318875530428	0.4300847	False
Tissue	endothelial	sypl2a	314	195	3.4171688556671143	3.002702670456328e-50	2	0.8	['Farnsworth2020', 'Kukreja2024', 'Sur2023', 'Wagner2018']	476	61	0.5987389981746674	0.2364999987185001	2.525216848045189	8	False	3.58668721754444	-0.14674868	False
Tissue	endothelial	plpp3	309	192	3.582815647125244	5.176109666738211e-44	1	1.0	['Farnsworth2020', 'Kukreja2024', 'Lange2023', 'Sur2023', 'Wagner2018']	469	77	0.5713912129402161	0.2224000036716461	2.562180857353602	4	False	3.744643872978468	0.40574157	False
Tissue	endothelial	plk2a	51	61	6.7533040046691895	3.396077750720542e-54	1	1.0	['Farnsworth2020', 'Kukreja2024', 'Lange2023', 'Sur2023', 'Wagner2018']	71	179	0.4576846897602081	0.0244000001810491	18.05845222404494	1	True	1.625893912969374	0.38405624	False
Tissue	endothelial	cavin2b	230	120	4.307161331176758	1.5495011457248185e-58	1	1.0	['Farnsworth2020', 'Kukreja2024', 'Lange2023', 'Sur2023', 'Wagner2018']	389	83	0.5639890968799591	0.1816000014543533	3.094135226615516	7	False	3.662079381336648	0.9779366	False
Tissue	endothelial	ets1	128	99	4.85989236831665	1.3676611858738494e-56	1	1.0	['Farnsworth2020', 'Kukreja2024', 'Lange2023', 'Sur2023', 'Wagner2018']	199	107	0.5349853277206421	0.0967999994754791	5.480422603223294	6	False	2.6073242381256607	0.4924835	False
Tissue	endothelial	tll1	75	79	5.696234703063965	6.0433987093244005e-53	1	1.0	['Farnsworth2020', 'Kukreja2024', 'Lange2023', 'Sur2023', 'Wagner2018']	105	169	0.4665274620056152	0.0392000000923872	11.630036341570865	4	False	1.814177576056051	0.88564676	True
Tissue	endothelial	cdc42ep5	244	144	3.849017381668091	5.639931471272877e-65	2	0.8	['Farnsworth2020', 'Kukreja2024', 'Sur2023', 'Wagner2018']	399	90	0.5591729506850243	0.1830000020563602	3.044418176220673	3	False	3.6629515230650216	-0.23518017	False
Tissue	endothelial	si:ch73-281f12.4	64	82	6.136539459228516	3.875827737684064e-44	1	1.0	['Farnsworth2020', 'Kukreja2024', 'Lange2023', 'Sur2023', 'Wagner2018']	76	280	0.3947245359420776	0.0224000005051493	16.911304589715506	2	False	1.3062315074598434	0.1725326	False
Tissue	endothelial	vat1	201	119	4.306794166564941	8.609031864310739e-60	2	0.8	['Farnsworth2020', 'Kukreja2024', 'Sur2023', 'Wagner2018']	335	105	0.5421006232500076	0.1584999989718198	3.405019603454427	5	False	4.0503910787840125	0.5258702	False
Tissue	endothelial	kank3	94	98	5.192678928375244	8.765038215529861e-47	1	1.0	['Farnsworth2020', 'Kukreja2024', 'Lange2023', 'Sur2023', 'Wagner2018']	131	141	0.4902096450328826	0.054000000655651	8.9310843486765	3	False	1.8983662227976268	0.006703944	False
Tissue	endothelial	lgmn	341	255	3.1729931831359863	2.996840755420175e-33	2	0.8	['Farnsworth2020', 'Kukreja2024', 'Sur2023', 'Wagner2018']	464	94	0.5570398196578026	0.2149999998509884	2.5835176853832253	2	False	3.726895129508986	0.4315977	False
Tissue	endothelial	flna	278	155	3.8524205684661865	2.81738599379209e-53	2	0.8	['Farnsworth2020', 'Kukreja2024', 'Sur2023', 'Wagner2018']	456	60	0.599088042974472	0.2259999997913837	2.6435596631099627	6	False	3.941308233622488	0.77806705	False
Tissue	endothelial	tbc1d4	187	145	4.199644565582275	1.5791763240137597e-43	1	1.0	['Farnsworth2020', 'Kukreja2024', 'Lange2023', 'Sur2023', 'Wagner2018']	279	125	0.5065324902534485	0.1251999974250793	4.021652144285924	4	False	2.4529837651217594	-0.21258482	False
Tissue	endothelial	cav1	147	121	4.59974479675293	6.5710315768975474e-46	1	1.0	['Farnsworth2020', 'Kukreja2024', 'Lange2023', 'Sur2023', 'Wagner2018']	222	181	0.456128305196762	0.0936000026762485	4.832222962627192	5	False	3.04353500418963	0.96321666	False
Tissue	endothelial	cald1a	196	112	4.391417026519775	1.3439676882938832e-61	1	1.0	['Farnsworth2020', 'Kukreja2024', 'Lange2023', 'Sur2023', 'Wagner2018']	331	75	0.5775354266166687	0.1683999985456466	3.4152032561014223	7	False	3.1908425145705195	0.39776412	False
Tissue	endothelial	pde4ba	158	147	4.257309436798096	6.998912565124479e-42	1	1.0	['Farnsworth2020', 'Kukreja2024', 'Lange2023', 'Sur2023', 'Wagner2018']	219	135	0.4953090131282806	0.0999999992549419	4.913950661281774	5	False	2.852157282553532	0.17671835	False
Tissue	endothelial	rin3	71	81	5.781094551086426	6.412337080005154e-48	1	1.0	['Farnsworth2020', 'Kukreja2024', 'Lange2023', 'Sur2023', 'Wagner2018']	89	224	0.4176595419645309	0.0291999999433755	13.862898766540049	3	False	1.6749443723517177	0.20317021	False
Tissue	endothelial	rbms1a	375	324	2.822899580001831	3.084947781368217e-24	3	0.6	['Farnsworth2020', 'Kukreja2024', 'Wagner2018']	462	129	0.5041313767433167	0.1920000041524569	2.617260963084214	6	False	3.17043901123762	-0.014323774	False
Tissue	endothelial	mafbb	70	55	6.170085906982422	4.979715197217212e-67	1	1.0	['Farnsworth2020', 'Kukreja2024', 'Lange2023', 'Sur2023', 'Wagner2018']	114	136	0.4952310264110565	0.0460000000894069	10.558106924831664	5	False	2.276429462626681	1.6008396	True
Tissue	endothelial	macf1a	225	137	3.954283475875856	4.119345281162844e-64	2	0.8	['Farnsworth2020', 'Kukreja2024', 'Sur2023', 'Wagner2018']	365	119	0.5161844864487648	0.1610000003129243	3.1924968237639177	3	False	3.69766438116617	-0.15335447	False
Tissue	endothelial	col4a2	183	257	3.96382999420166	2.155278828599581e-18	3	0.6	['Farnsworth2020', 'Lange2023', 'Sur2023']	161	227	0.4168050289154053	0.0606666666766007	6.775216684023236	4	False	1.6853409447575507	0.52132213	True
Tissue	endothelial	snx5	229	150	3.966792583465576	2.193330901367773e-50	2	0.8	['Farnsworth2020', 'Kukreja2024', 'Sur2023', 'Wagner2018']	357	113	0.5292683467268944	0.1625000014901161	3.243231448893596	2	False	3.222561324559996	-0.28117532	False
Tissue	endothelial	fam43a	88	114	5.346556663513184	1.561042250599183e-35	1	1.0	['Farnsworth2020', 'Kukreja2024', 'Lange2023', 'Sur2023', 'Wagner2018']	102	296	0.382151785492897	0.0312000000849366	11.899123741684027	3	False	1.6949755697000453	0.043344483	False
Tissue	endothelial	ponzr1	140	150	4.309333324432373	1.472786671833303e-37	2	0.8	['Farnsworth2020', 'Lange2023', 'Sur2023', 'Wagner2018']	178	117	0.5198899284005165	0.0844999989494681	6.092279939188897	5	False	2.139710503214115	0.9823154	True
Tissue	endothelial	plekhg5a	63	74	6.273984909057617	4.157718489042384e-51	1	1.0	['Farnsworth2020', 'Kukreja2024', 'Lange2023', 'Sur2023', 'Wagner2018']	80	218	0.4239974826574325	0.0256000000517815	15.977348940981235	1	True	1.4966178196880964	0.22179522	False
Tissue	endothelial	mmrn2b	52	76	6.480978012084961	6.780753571408909e-48	1	1.0	['Farnsworth2020', 'Kukreja2024', 'Lange2023', 'Sur2023', 'Wagner2018']	60	241	0.4103580713272095	0.0184000002220273	21.204024052543154	1	True	1.4689257817615922	0.74916685	True
Tissue	endothelial	si:ch73-116o1.2	53	86	7.630537033081055	2.7010432168963434e-34	3	0.6	['Farnsworth2020', 'Lange2023', 'Sur2023']	53	282	0.3931991557280223	0.0133333339666326	27.502265463548053	1	True	0.7139125566319896	0.24674341	False
Tissue	endothelial	f13a1b	90	93	5.417774200439453	7.111505180976985e-46	1	1.0	['Farnsworth2020', 'Kukreja2024', 'Lange2023', 'Sur2023', 'Wagner2018']	127	161	0.4768402487039566	0.0511999998241663	9.154027783784352	4	False	2.664073302546393	1.8960755	True
Tissue	endothelial	klf3	209	132	4.147310733795166	4.1691175164522566e-55	1	1.0	['Farnsworth2020', 'Kukreja2024', 'Lange2023', 'Sur2023', 'Wagner2018']	337	128	0.5046725332736969	0.1479999989271164	3.393775415535724	7	False	3.053512465990899	0.22182867	False
Tissue	endothelial	dll4	76	84	5.865371227264404	3.088759791128258e-44	1	1.0	['Farnsworth2020', 'Kukreja2024', 'Lange2023', 'Sur2023', 'Wagner2018']	101	214	0.4303304016590118	0.0351999994367361	11.915204651116474	2	False	2.2097817365084915	1.0346574	True
Tissue	endothelial	jam3b	317	178	3.561091423034668	1.6897792491676467e-51	2	0.8	['Farnsworth2020', 'Kukreja2024', 'Sur2023', 'Wagner2018']	496	78	0.5713406726717949	0.2345000021159649	2.4303213058569866	5	False	4.075944313298026	-0.09126716	False
Tissue	endothelial	mmp14b	144	73	5.267702102661133	2.2105211126534183e-75	1	1.0	['Farnsworth2020', 'Kukreja2024', 'Lange2023', 'Sur2023', 'Wagner2018']	260	68	0.5876218020915985	0.1391999974846839	4.198443742168412	4	False	2.880738569700295	0.18368366	False
Tissue	endothelial	robo4	113	97	5.098982810974121	1.8599810356797654e-49	1	1.0	['Farnsworth2020', 'Kukreja2024', 'Lange2023', 'Sur2023', 'Wagner2018']	176	170	0.4646817564964294	0.073999997973442	6.209090254393473	4	False	2.7440655893735983	1.1754202	True
Tissue	endothelial	ddah2	290	233	3.2212154865264893	4.57217826033504e-39	3	0.6	['Farnsworth2020', 'Kukreja2024', 'Wagner2018']	397	118	0.5178113182385763	0.1686666657527288	3.0578270394886458	3	False	3.6931011808195744	-0.24265225	False
Tissue	endothelial	ahnak	313	197	3.475317001342773	3.3103077260377587e-47	2	0.8	['Farnsworth2020', 'Kukreja2024', 'Sur2023', 'Wagner2018']	472	95	0.5539318770170212	0.2169999964535236	2.545559110297185	9	False	4.421718260421524	0.7265174	False
Tissue	endothelial	spns2	115	131	4.885989665985107	1.3358233869805063e-35	1	1.0	['Farnsworth2020', 'Kukreja2024', 'Lange2023', 'Sur2023', 'Wagner2018']	145	244	0.4094867914915084	0.0516000002622604	7.803931358267034	4	False	2.048825581140272	0.3301335	False
Tissue	endothelial	ehd4	100	103	5.371176242828369	1.1837366214959207e-40	2	0.8	['Farnsworth2020', 'Lange2023', 'Sur2023', 'Wagner2018']	143	166	0.4698469564318657	0.0584999993443489	7.913394312946073	4	False	1.9400710200355384	0.45901874	False
Tissue	endothelial	palm2	220	163	3.967094421386719	5.075115369645583e-43	1	1.0	['Farnsworth2020', 'Kukreja2024', 'Lange2023', 'Sur2023', 'Wagner2018']	329	146	0.4861761033535003	0.138799999654293	3.4848076148656832	8	False	2.707090648537336	0.13173999	False
Tissue	endothelial	ftr82	207	164	3.938579797744751	8.624211155704412e-45	1	1.0	['Farnsworth2020', 'Kukreja2024', 'Lange2023', 'Sur2023', 'Wagner2018']	303	147	0.4847203373908996	0.1296000003814697	3.71914499212985	6	False	2.943450518191097	0.7545495	True
Tissue	endothelial	LOC101882826	30	68	9.863025665283203	1.7304122089432911e-37	2	0.8	['Farnsworth2020', 'Lange2023', 'Sur2023', 'Wagner2018']	13	188	0.4462987408041954	0.0040000000153668	89.45974788589666	1	True	0.6017518174026435	0.5303575	True
Tissue	endothelial	ccdc85b	176	165	3.849708557128906	9.913721752526576e-48	2	0.8	['Farnsworth2020', 'Kukreja2024', 'Sur2023', 'Wagner2018']	234	183	0.4540576487779617	0.0975000001490116	4.619874599893876	7	False	3.369655979426588	0.09493195	False
Tissue	endothelial	mfng	65	109	6.771268367767334	9.570681148584479e-30	1	1.0	['Farnsworth2020', 'Kukreja2024', 'Lange2023', 'Sur2023', 'Wagner2018']	50	384	0.3368167728185653	0.0108000000938773	28.628539841609733	2	False	0.8702549166977626	0.2639795	False
Tissue	endothelial	limch1b	106	120	5.241865158081055	1.3432225450621356e-35	2	0.8	['Farnsworth2020', 'Lange2023', 'Sur2023', 'Wagner2018']	142	247	0.4079905711114406	0.0505000003613531	7.941564431878277	4	False	1.695017400318875	0.4446729	False
Tissue	endothelial	gstt1b	376	411	2.572880268096924	1.7944107249283218e-17	3	0.6	['Farnsworth2020', 'Sur2023', 'Wagner2018']	376	152	0.4817959467569987	0.152666670580705	3.141839052883212	5	False	2.916997639110688	0.039951842	False
Tissue	endothelial	adgrl4	34	68	8.543831825256348	2.126855243072133e-42	1	1.0	['Farnsworth2020', 'Kukreja2024', 'Lange2023', 'Sur2023', 'Wagner2018']	19	268	0.3991639375686645	0.0040000000968575	80.03278596337702	1	True	0.94425763864959	0.43025118	False
Tissue	endothelial	rgl2	118	124	4.8677659034729	1.0122616678740415e-39	1	1.0	['Farnsworth2020', 'Kukreja2024', 'Lange2023', 'Sur2023', 'Wagner2018']	156	240	0.4104259938001632	0.0572000004351139	7.069175098355101	5	False	1.7223712902437822	-0.15901732	False
Tissue	endothelial	adam10a	353	222	3.210201025009156	6.5710315768975474e-46	3	0.6	['Farnsworth2020', 'Kukreja2024', 'Sur2023']	522	76	0.5737721920013428	0.2593333274126053	2.2078317736490947	4	False	3.865077520748622	-0.2663883	False
Tissue	endothelial	LOC101882770	31	68	9.015557289123535	8.760872043713497e-41	1	1.0	['Farnsworth2020', 'Kukreja2024', 'Lange2023', 'Sur2023', 'Wagner2018']	14	246	0.4086004197597503	0.0036000001244246	89.04356710446339	1	True	0.852914989045231	0.44378236	False
Tissue	endothelial	myo1cb	174	162	4.100009918212891	7.0696235851067765e-40	1	1.0	['Farnsworth2020', 'Kukreja2024', 'Lange2023', 'Sur2023', 'Wagner2018']	233	160	0.4771203339099884	0.1024000018835067	4.623987671186425	7	False	2.442891843285156	0.23780227	False
Tissue	endothelial	myct1b	34	77	9.760746002197266	2.2938197830491428e-35	2	0.8	['Farnsworth2020', 'Lange2023', 'Sur2023', 'Wagner2018']	10	290	0.3863700218498707	0.0030000001424923	96.84250201263865	1	True	0.6409047442645038	0.5403859	True
Tissue	endothelial	arhgap29a	130	146	4.71548318862915	9.637500115347962e-34	1	1.0	['Farnsworth2020', 'Kukreja2024', 'Lange2023', 'Sur2023', 'Wagner2018']	162	229	0.4153316676616668	0.0608000002801418	6.736758345864385	4	False	1.8076970835833128	-0.14337395	False
Tissue	endothelial	mmrn2a	61	83	6.336414337158203	2.1165674016945242e-42	1	1.0	['Farnsworth2020', 'Kukreja2024', 'Lange2023', 'Sur2023', 'Wagner2018']	67	259	0.4038096398115158	0.020399999897927	18.916338399175807	1	True	1.4588936500002647	0.4810057	False
Tissue	endothelial	ptprb	112	123	5.178427696228027	8.90086022852467e-35	1	1.0	['Farnsworth2020', 'Kukreja2024', 'Lange2023', 'Sur2023', 'Wagner2018']	148	324	0.3687010437250137	0.0475999996066093	7.607017422171673	1	True	2.001031342380666	0.16178453	False
Tissue	endothelial	hlx1	97	149	5.71431827545166	7.594993271735073e-24	3	0.6	['Farnsworth2020', 'Lange2023', 'Sur2023']	92	281	0.3941481510798136	0.028666665777564	13.319600997381093	1	True	1.5826335028916745	1.2426709	True
Tissue	endothelial	hopx	251	251	3.5528154373168945	4.285513349527552e-25	3	0.6	['Farnsworth2020', 'Lange2023', 'Sur2023']	312	185	0.4501970609029134	0.1233333349227905	3.628930738350268	3	False	2.912422406920115	0.5163481	True
Tissue	endothelial	klf7b	192	151	4.160089492797852	8.702533839093423e-43	1	1.0	['Farnsworth2020', 'Kukreja2024', 'Lange2023', 'Sur2023', 'Wagner2018']	285	174	0.4635111153125762	0.1167999990284442	3.943218328893316	5	False	2.9836011498597514	0.41363475	False
Tissue	endothelial	clic2	132	187	4.44644832611084	1.1242743061519777e-25	3	0.6	['Farnsworth2020', 'Lange2023', 'Sur2023']	125	165	0.4745338956514994	0.0499999995032946	9.324194123193662	3	False	1.981094934695781	0.8501951	True
Tissue	endothelial	ginm1	352	308	2.7928645610809326	1.1686267127780901e-29	2	0.8	['Farnsworth2020', 'Kukreja2024', 'Sur2023', 'Wagner2018']	435	159	0.477401465177536	0.1710000019520521	2.781403835744714	1	True	3.630266106629996	-0.35635895	False
Tissue	endothelial	efnb2b	321	289	3.0330607891082764	2.6835721892649623e-27	3	0.6	['Farnsworth2020', 'Lange2023', 'Sur2023']	395	84	0.5637470285097758	0.182666669289271	3.0748476612286764	8	False	3.5006804968471554	0.7758036	False
Tissue	endothelial	zcchc24	129	130	4.5755934715271	3.542570898234219e-42	1	1.0	['Farnsworth2020', 'Kukreja2024', 'Lange2023', 'Sur2023', 'Wagner2018']	175	258	0.4054767280817032	0.0640000008046627	6.253488046919302	6	False	2.422647978024636	0.4340969	False
Tissue	endothelial	tln1	300	188	3.442893743515014	2.0204787320361745e-54	2	0.8	['Farnsworth2020', 'Kukreja2024', 'Sur2023', 'Wagner2018']	458	120	0.512883648276329	0.1940000001341104	2.635300758579014	3	False	3.725930599622039	-0.07937919	False
Tissue	endothelial	thsd1	35	63	8.874134063720703	5.571464872758935e-43	1	1.0	['Farnsworth2020', 'Kukreja2024', 'Lange2023', 'Sur2023', 'Wagner2018']	28	343	0.3623153060674667	0.0048000002279877	62.640567549342016	1	True	0.8702272644968099	0.35255906	False
Tissue	endothelial	b3gnt3.4	81	107	5.491634368896484	8.116982353803735e-37	1	1.0	['Farnsworth2020', 'Kukreja2024', 'Lange2023', 'Sur2023', 'Wagner2018']	95	298	0.3817517846822739	0.0279999997466802	13.198337518126666	5	False	1.2674188306242615	0.0071368665	False
Tissue	endothelial	lfng	393	300	2.8119914531707764	9.826577556879711e-32	3	0.6	['Farnsworth2020', 'Kukreja2024', 'Sur2023']	517	100	0.5500530997912089	0.2433333347241083	2.255333274165952	6	False	4.639434845562152	0.6007917	False
Tissue	endothelial	dip2a	109	90	5.225309371948242	7.7038931305815e-53	1	1.0	['Farnsworth2020', 'Kukreja2024', 'Lange2023', 'Sur2023', 'Wagner2018']	177	206	0.4354280948638916	0.0707999996840953	6.078385749081918	3	False	2.26672330063379	-0.060990993	False
Tissue	endothelial	flt1	10	42	10.40223503112793	1.721540923841772e-48	1	1.0	['Farnsworth2020', 'Kukreja2024', 'Lange2023', 'Sur2023', 'Wagner2018']	3	294	0.3834381580352783	0.0020000000949949	128.14604862068563	1	True	1.0782523979018612	1.4682574	True
Tissue	endothelial	rassf1	268	182	3.661964178085327	1.3895867544403943e-46	2	0.8	['Farnsworth2020', 'Kukreja2024', 'Sur2023', 'Wagner2018']	414	130	0.5036163479089737	0.1710000019520521	2.9338159429186748	4	False	3.649317845305706	-0.059421513	False
Tissue	endothelial	sgk1	329	193	3.547217845916748	1.5110791760686296e-44	2	0.8	['Farnsworth2020', 'Kukreja2024', 'Lange2023', 'Sur2023']	504	81	0.5662085860967636	0.2364999949932098	2.3882467286493214	5	False	3.4274816729712367	0.36913022	False
Tissue	endothelial	grb10a	281	225	3.5034453868865967	1.2539021866949808e-33	3	0.6	['Farnsworth2020', 'Sur2023', 'Wagner2018']	390	145	0.4876673618952433	0.1580000023047129	3.0733795900124887	1	True	3.100980882255497	0.08249924	False
Tissue	endothelial	zfp36l2	223	134	4.063957691192627	8.061585793844852e-58	2	0.8	['Farnsworth2020', 'Kukreja2024', 'Sur2023', 'Wagner2018']	363	138	0.4913899227976799	0.1520000025629997	3.218234735616635	5	False	3.3280280179029584	0.2040719	False
Tissue	endothelial	cyfip1	369	259	2.9672138690948486	3.5125955543276888e-40	2	0.8	['Farnsworth2020', 'Kukreja2024', 'Sur2023', 'Wagner2018']	513	93	0.5581960156559944	0.2435000017285347	2.287100252362627	4	False	3.754753433552166	-0.3494944	False
Tissue	endothelial	si:ch211-14k19.8	74	124	5.829980373382568	1.4195907019786379e-29	2	0.8	['Farnsworth2020', 'Lange2023', 'Sur2023', 'Wagner2018']	58	232	0.4142798781394958	0.01700000022538	23.071104052207165	2	False	1.1323050871884577	0.49839598	False
Tissue	endothelial	stab1	34	63	8.55168342590332	3.200777554224359e-43	1	1.0	['Farnsworth2020', 'Kukreja2024', 'Lange2023', 'Sur2023', 'Wagner2018']	24	252	0.4066331207752228	0.0044000001158565	75.48761333879443	1	True	1.0615296798705798	1.1067145	True
Tissue	endothelial	fermt2	321	195	3.4241082668304443	1.2072510751544978e-49	2	0.8	['Farnsworth2020', 'Kukreja2024', 'Sur2023', 'Wagner2018']	489	109	0.5338888913393021	0.2165000066161155	2.4592591957175127	3	False	3.71304539856365	-0.019728035	False
Tissue	endothelial	kirrel3l	216	159	3.9866960048675537	1.0671633017938912e-44	1	1.0	['Farnsworth2020', 'Kukreja2024', 'Lange2023', 'Sur2023', 'Wagner2018']	318	123	0.5103538870811463	0.1407999992370605	3.60616283379711	8	False	3.604498150603508	0.89705276	False
Tissue	endothelial	plcg1	256	171	3.758035898208618	1.1849033207275292e-48	2	0.8	['Farnsworth2020', 'Kukreja2024', 'Sur2023', 'Wagner2018']	400	131	0.4999182298779487	0.1645000036805868	3.026696185727678	2	False	3.359366071662215	-0.2424459	False
Tissue	endothelial	afdna	322	231	3.170839786529541	5.627302289348844e-43	2	0.8	['Farnsworth2020', 'Kukreja2024', 'Sur2023', 'Wagner2018']	454	144	0.4876718968153	0.1824999973177909	2.663062146911113	2	False	3.654484308126207	-0.24563332	False
Tissue	endothelial	si:ch211-107n13.1	160	134	4.525206089019775	2.053305737946168e-41	1	1.0	['Farnsworth2020', 'Kukreja2024', 'Lange2023', 'Sur2023', 'Wagner2018']	236	182	0.4545031487941742	0.0983999997377395	4.582526659919413	4	False	2.356911147800008	0.29432794	False
Tissue	endothelial	si:ch211-71n6.4	170	114	4.493925094604492	7.757307222361695e-52	1	1.0	['Farnsworth2020', 'Kukreja2024', 'Lange2023', 'Sur2023', 'Wagner2018']	275	163	0.4760025203227996	0.1168000012636184	4.049257344703593	3	False	2.373848750579456	-0.31663704	False
Tissue	endothelial	jam2a	120	94	4.987137317657471	5.5349260702322626e-55	1	1.0	['Farnsworth2020', 'Kukreja2024', 'Lange2023', 'Sur2023', 'Wagner2018']	192	158	0.4785769343376159	0.0847999982535839	5.589474872950639	4	False	2.813328025726126	1.04221	True
Tissue	endothelial	stard8	186	174	4.000777244567871	6.921658848762444e-37	1	1.0	['Farnsworth2020', 'Kukreja2024', 'Lange2023', 'Sur2023', 'Wagner2018']	249	220	0.4219488501548767	0.0980000033974647	4.272210461012043	3	False	2.3886691084677403	-0.086886995	False
Tissue	endothelial	csrp1a	288	207	3.49179744720459	3.474440353346541e-40	1	1.0	['Farnsworth2020', 'Kukreja2024', 'Lange2023', 'Sur2023', 'Wagner2018']	420	148	0.4839983165264129	0.1667999982833862	2.8903356465316024	8	False	3.321113819496743	0.33053145	False
Tissue	endothelial	arhgef7b	210	160	4.106098175048828	2.4501962143785268e-40	1	1.0	['Farnsworth2020', 'Kukreja2024', 'Lange2023', 'Sur2023', 'Wagner2018']	311	180	0.4571345925331115	0.1252000018954277	3.6302265107153695	1	True	2.6719387570879105	-0.26425144	False
Tissue	endothelial	micall2a	59	91	6.44334602355957	2.441283654172114e-37	1	1.0	['Farnsworth2020', 'Kukreja2024', 'Lange2023', 'Sur2023', 'Wagner2018']	55	315	0.3742280900478363	0.0140000002458691	25.015205593157912	2	False	1.1242757540883148	0.5925557	True
Tissue	endothelial	dock6	180	89	4.827953815460205	3.982299827162014e-68	1	1.0	['Farnsworth2020', 'Kukreja2024', 'Lange2023', 'Sur2023', 'Wagner2018']	318	139	0.4912888884544372	0.1364000022411346	3.58288850381879	2	False	2.8448235133724777	-0.17127775	False
Tissue	endothelial	reps2	105	153	4.989735126495361	3.0212250512584144e-27	2	0.8	['Farnsworth2020', 'Kukreja2024', 'Lange2023', 'Wagner2018']	106	264	0.4014664590358734	0.0340000004507601	11.499041538644686	3	False	1.4046074029459463	-0.057752162	False
Tissue	endothelial	exoc3l1	55	79	6.641963958740234	1.3792826712873561e-43	1	1.0	['Farnsworth2020', 'Kukreja2024', 'Lange2023', 'Sur2023', 'Wagner2018']	62	310	0.3785945475101471	0.0171999998390674	20.85684345421384	1	True	1.3170557757384889	0.34879574	False
Tissue	endothelial	mef2aa	294	209	3.502403497695923	5.326178654813923e-38	2	0.8	['Farnsworth2020', 'Lange2023', 'Sur2023', 'Wagner2018']	429	133	0.4988584965467453	0.1754999989643693	2.8320594871371845	6	False	2.795465073326491	0.3261884	False
Tissue	endothelial	ildr2	208	100	4.722550868988037	4.064365937337522e-61	1	1.0	['Farnsworth2020', 'Kukreja2024', 'Lange2023', 'Sur2023', 'Wagner2018']	368	151	0.4822046220302581	0.1508000046014785	3.1831660565414213	5	False	2.703950542419716	-0.02195114	False
Tissue	endothelial	krt18b	237	220	3.550888061523437	3.2391780457533313e-34	1	1.0	['Farnsworth2020', 'Kukreja2024', 'Lange2023', 'Sur2023', 'Wagner2018']	301	132	0.4997282922267914	0.1324000000953674	3.753585396318003	7	False	3.3197850641822715	0.90393543	False
Tissue	endothelial	sema3ab	117	126	4.743642807006836	1.3075564184618587e-40	1	1.0	['Farnsworth2020', 'Kukreja2024', 'Lange2023', 'Sur2023', 'Wagner2018']	153	202	0.4371345937252044	0.0596000004559755	7.22994373644434	3	False	2.4338047281369244	0.6134219	True
Tissue	endothelial	dysf	67	72	6.514194488525391	1.7080370584290064e-49	1	1.0	['Farnsworth2020', 'Kukreja2024', 'Lange2023', 'Sur2023', 'Wagner2018']	89	201	0.4376067042350769	0.030800000205636	13.792663566000265	2	False	1.2875114647434112	0.23141323	False
Tissue	endothelial	rgs3a	131	106	4.77752161026001	8.4402643676763285e-50	1	1.0	['Farnsworth2020', 'Kukreja2024', 'Lange2023', 'Sur2023', 'Wagner2018']	203	162	0.4761618375778198	0.0888000018894672	5.313606097304401	4	False	2.755058213455648	0.33788356	False
Tissue	endothelial	bcl6b	39	65	8.431877136230469	1.3792826712873561e-43	1	1.0	['Farnsworth2020', 'Kukreja2024', 'Lange2023', 'Sur2023', 'Wagner2018']	37	301	0.3809224307537079	0.0072000002488493	46.57590477601492	1	True	1.0830458851869462	1.1811855	True
Tissue	endothelial	nos1apa	259	198	3.4986162185668945	2.6915123553340124e-44	2	0.8	['Farnsworth2020', 'Kukreja2024', 'Sur2023', 'Wagner2018']	377	155	0.4802086055278778	0.1524999998509884	3.1349094853095485	5	False	3.343159187801036	0.32854083	False
Tissue	endothelial	tmem176l.1	366	359	2.718952178955078	8.750850509908304e-21	3	0.6	['Farnsworth2020', 'Sur2023', 'Wagner2018']	409	251	0.4067351619402568	0.1360000024239222	2.9761690126003986	4	False	3.0644903099312573	-0.237151	False
Tissue	endothelial	lyve1b	40	88	10.30793285369873	4.4751587381769487e-29	1	1.0	['Farnsworth2020', 'Kukreja2024', 'Lange2023', 'Sur2023', 'Wagner2018']	16	338	0.3644360601902008	0.0032000000588595	87.00858454021703	1	True	1.140627947667778	1.706563	True
Tissue	endothelial	mafba	153	157	4.35765552520752	1.875730498837757e-35	1	1.0	['Farnsworth2020', 'Kukreja2024', 'Lange2023', 'Sur2023', 'Wagner2018']	198	219	0.4235396206378937	0.0767999999225139	5.456807468646788	3	False	2.7714833336754987	1.5534598	True
Tissue	endothelial	sele	23	67	10.077234268188477	4.777375940593907e-37	1	1.0	['Farnsworth2020', 'Kukreja2024', 'Lange2023', 'Sur2023', 'Wagner2018']	1	333	0.3664838641881943	0.0016000000759959	141.33994363343652	1	True	0.984307682323056	1.4721274	True
Tissue	endothelial	exoc3l2a	49	83	7.913964748382568	4.6073515555073664e-35	1	1.0	['Farnsworth2020', 'Kukreja2024', 'Lange2023', 'Sur2023', 'Wagner2018']	45	361	0.3498138397932052	0.0088000001851469	35.79732991484077	1	True	1.2321421787524012	1.2947665	True
Tissue	endothelial	plecb	312	237	3.311037302017212	2.8564084998023726e-34	3	0.6	['Farnsworth2020', 'Sur2023', 'Wagner2018']	430	143	0.4896352291107178	0.1726666664083798	2.8251548743210244	5	False	3.404615320322225	0.6365847	False
Tissue	endothelial	ifi30	428	457	2.1275417804718018	2.5834292475760404e-18	3	0.6	['Farnsworth2020', 'Kukreja2024', 'Wagner2018']	440	156	0.4792494674523671	0.1739999999602635	2.744282671779515	7	False	3.7643833288983792	0.07744551	False
Tissue	endothelial	lama4	126	142	4.574918746948242	8.858728056123277e-37	1	1.0	['Farnsworth2020', 'Kukreja2024', 'Lange2023', 'Sur2023', 'Wagner2018']	150	263	0.4022088050842285	0.0520000010728836	7.607713149472411	8	False	2.1389379323373947	0.2900459	False
Tissue	endothelial	tpte	166	160	4.205878257751465	3.399776936809911e-36	1	1.0	['Farnsworth2020', 'Kukreja2024', 'Lange2023', 'Sur2023', 'Wagner2018']	222	192	0.4447346031665802	0.0915999986231327	4.813548701881188	3	False	2.3023821314071333	0.14115217	False
Tissue	endothelial	shank3b	18	34	9.65469741821289	5.322424315786368e-64	1	1.0	['Farnsworth2020', 'Kukreja2024', 'Lange2023', 'Sur2023', 'Wagner2018']	23	226	0.4168452829122543	0.0044000000692903	77.37875510197213	1	True	0.9909738171890168	0.513812	True
Tissue	endothelial	cdc42se1	336	238	3.1428353786468506	1.744696170196935e-40	3	0.6	['Farnsworth2020', 'Sur2023', 'Wagner2018']	473	124	0.5072648525238037	0.1993333349625269	2.537095749036856	4	False	3.597816720278736	-0.20645802	False
Tissue	endothelial	ushbp1	44	70	8.48859977722168	2.2401033541092402e-42	1	1.0	['Farnsworth2020', 'Kukreja2024', 'Lange2023', 'Sur2023', 'Wagner2018']	43	354	0.3545995742082596	0.0088000001385807	36.28567032446555	1	True	0.7491705650548337	0.33362648	False
Tissue	endothelial	arl4aa	299	224	3.4765172004699707	5.081684914337434e-35	1	1.0	['Farnsworth2020', 'Kukreja2024', 'Lange2023', 'Sur2023', 'Wagner2018']	421	134	0.4986339628696442	0.1728000029921531	2.874763833532281	7	False	3.57304781363524	0.5953032	False
Tissue	endothelial	piezo2a.2	107	147	4.946303367614746	6.051207219744792e-31	1	1.0	['Farnsworth2020', 'Kukreja2024', 'Lange2023', 'Sur2023', 'Wagner2018']	117	286	0.3901610046625137	0.0372000005096197	10.23981673937438	3	False	1.5238648106053163	0.0970793	False
Tissue	endothelial	XLOC_014079	36	58	7.8171234130859375	3.49273079608251e-48	1	1.0	['Farnsworth2020', 'Kukreja2024', 'Lange2023', 'Sur2023', 'Wagner2018']	36	284	0.3929132103919983	0.0072000002022832	48.03819520422872	1	True	1.4136292215184938	1.155277	True
Tissue	endothelial	krt94	121	136	5.110507011413574	9.67522568488294e-32	3	0.6	['Farnsworth2020', 'Lange2023', 'Sur2023']	151	211	0.4330789645512898	0.0573333327968915	7.441353746453881	4	False	2.5179144530898885	1.9610319	True
Tissue	endothelial	snx9b	310	313	2.9238805770874023	2.732740580086579e-24	2	0.8	['Farnsworth2020', 'Kukreja2024', 'Sur2023', 'Wagner2018']	350	204	0.4364549294114113	0.1315000019967556	3.301546587313432	4	False	2.93787247643835	-0.39259169	False
Tissue	endothelial	reck	170	117	4.388608932495117	9.109366283408634e-56	1	1.0	['Farnsworth2020', 'Kukreja2024', 'Lange2023', 'Sur2023', 'Wagner2018']	272	92	0.5583589136600494	0.1352000012993812	4.106893600026644	8	False	3.266644769065623	0.69791037	False
Tissue	endothelial	abi1a	322	329	2.90283203125	2.10218639031478e-21	3	0.6	['Farnsworth2020', 'Kukreja2024', 'Wagner2018']	356	228	0.4161551396052043	0.1273333330949147	3.2505595354301144	5	False	2.8635606269368115	-0.35540146	False
Tissue	endothelial	nid1b	273	181	3.6794216632843018	4.632935473058735e-46	1	1.0	['Farnsworth2020', 'Kukreja2024', 'Lange2023', 'Sur2023', 'Wagner2018']	422	88	0.560758900642395	0.19480000436306	2.86904437244424	8	False	3.563552024483526	0.7363129	False
Tissue	endothelial	ugt1b5	200	187	3.94368314743042	1.2178468659269961e-34	1	1.0	['Farnsworth2020', 'Kukreja2024', 'Lange2023', 'Sur2023', 'Wagner2018']	265	209	0.433481752872467	0.1032000005245208	4.169690505617825	5	False	2.4356730160615	0.20194775	False
Tissue	endothelial	shc1	350	336	2.857483625411988	4.890424262507205e-21	3	0.6	['Farnsworth2020', 'Kukreja2024', 'Wagner2018']	405	266	0.4010146756966908	0.1333333328366279	2.992665090693526	4	False	2.941076504600834	-0.2318909	False
Tissue	endothelial	fam171a2a	245	211	3.7407314777374254	3.423184688957535e-32	1	1.0	['Farnsworth2020', 'Kukreja2024', 'Lange2023', 'Sur2023', 'Wagner2018']	333	178	0.4587924540042877	0.134000001847744	3.405869983045273	3	False	2.723439760013988	-0.19392517	False
Tissue	endothelial	prcp	82	116	6.040597915649414	8.025297149163036e-31	1	1.0	['Farnsworth2020', 'Kukreja2024', 'Lange2023', 'Sur2023', 'Wagner2018']	87	269	0.3986096411943435	0.0267999995499849	14.374447757664088	1	True	1.1476151186286143	0.33480632	False
Tissue	endothelial	rgl1	304	248	3.212937831878662	4.614840906749641e-34	2	0.8	['Farnsworth2020', 'Kukreja2024', 'Sur2023', 'Wagner2018']	407	164	0.4757620617747307	0.159000001847744	2.9797628516805736	3	False	3.4865321484777048	-0.043273922	False
Tissue	endothelial	fhl3a	167	187	4.192144393920898	5.308066834771582e-29	2	0.8	['Farnsworth2020', 'Kukreja2024', 'Lange2023', 'Wagner2018']	196	210	0.4332851022481918	0.0780000006780028	5.497279728114185	4	False	2.0062458726130785	0.19443877	False
Tissue	endothelial	pmp22b	330	303	3.12754774093628	1.0417790399167809e-21	2	0.8	['Farnsworth2020', 'Lange2023', 'Sur2023', 'Wagner2018']	396	200	0.4383406676352024	0.1425000000745058	3.061607438376968	4	False	2.978457090153765	1.63173	True
Tissue	endothelial	hbegfa	389	363	2.698027849197388	8.886055875560967e-21	3	0.6	['Farnsworth2020', 'Sur2023', 'Wagner2018']	445	190	0.4458196957906087	0.1646666650970777	2.697100804973532	6	False	3.2081076454692066	0.50697106	False
Tissue	endothelial	b3gnt7	118	140	4.967950344085693	9.331111208636792e-33	1	1.0	['Farnsworth2020', 'Kukreja2024', 'Lange2023', 'Sur2023', 'Wagner2018']	140	319	0.3703337490558624	0.0444000009447336	8.179157297989814	3	False	2.336144512864575	1.0332197	True
Tissue	endothelial	eppk1	348	423	2.768542051315308	2.517108541718833e-12	3	0.6	['Farnsworth2020', 'Lange2023', 'Sur2023']	314	195	0.4425576527913411	0.1213333333532015	3.625811875089668	7	False	2.8763738802034577	1.9545984	True
Tissue	endothelial	cttnbp2nlb	199	163	4.053364276885986	2.344787552684266e-40	1	1.0	['Farnsworth2020', 'Kukreja2024', 'Lange2023', 'Sur2023', 'Wagner2018']	288	168	0.46654172539711	0.1192000046372413	3.8896980645560832	2	False	2.768984473977876	0.033550713	False
Tissue	endothelial	itga1	87	115	5.467074871063232	1.4422488906908692e-34	1	1.0	['Farnsworth2020', 'Kukreja2024', 'Lange2023', 'Sur2023', 'Wagner2018']	100	363	0.3472981125116348	0.0276000006124377	12.178255421440973	3	False	1.6290699193849325	0.44074664	False
Tissue	endothelial	rbpms2a	177	216	3.895859956741333	9.201583330302592e-28	1	1.0	['Farnsworth2020', 'Kukreja2024', 'Lange2023', 'Sur2023', 'Wagner2018']	184	323	0.3690960258245468	0.061999999731779	5.874540117463829	5	False	2.4435796656622752	1.1995735	True
Tissue	endothelial	pora	179	118	4.466567516326904	3.6550236481035816e-51	1	1.0	['Farnsworth2020', 'Kukreja2024', 'Lange2023', 'Sur2023', 'Wagner2018']	286	175	0.4626624763011932	0.1171999990940094	3.9226944150179146	1	True	2.64069869817066	-0.2149422	False
Tissue	endothelial	serpinh1a	286	226	3.4864933490753174	6.589079801908011e-34	1	1.0	['Farnsworth2020', 'Kukreja2024', 'Lange2023', 'Sur2023', 'Wagner2018']	399	115	0.5237467467784882	0.1707999974489212	3.0544048578027687	8	False	2.94269260762786	0.24948658	False
Tissue	endothelial	ap1b1	383	280	2.9956142902374268	5.708534329928763e-32	2	0.8	['Farnsworth2020', 'Kukreja2024', 'Sur2023', 'Wagner2018']	516	137	0.4916897267103195	0.2155000008642673	2.275703116598169	3	False	3.5150915920700467	-0.23930387	False
Tissue	endothelial	ccdc80	115	141	5.043373107910156	5.103776255266062e-31	1	1.0	['Farnsworth2020', 'Kukreja2024', 'Lange2023', 'Sur2023', 'Wagner2018']	135	337	0.3649324923753738	0.0423999994993209	8.43162434555095	2	False	1.7459655398168468	0.4965483	False
Tissue	endothelial	sh3kbp1	221	198	3.778635501861572	2.425159574327355e-35	1	1.0	['Farnsworth2020', 'Kukreja2024', 'Lange2023', 'Sur2023', 'Wagner2018']	296	203	0.4364989519119263	0.1147999994456768	3.7780565976354974	3	False	2.7714842522748424	-0.11345347	False
Tissue	endothelial	rab13	369	304	2.805920362472534	3.752671778133725e-30	2	0.8	['Farnsworth2020', 'Kukreja2024', 'Sur2023', 'Wagner2018']	468	176	0.459713838994503	0.1785000003874302	2.566650908078579	5	False	3.4993660144855068	-0.24812613	False
Tissue	endothelial	oaz2a	194	179	4.107301712036133	1.7850689034451608e-33	1	1.0	['Farnsworth2020', 'Kukreja2024', 'Lange2023', 'Sur2023', 'Wagner2018']	259	273	0.3971974819898605	0.0935999982059001	4.209275787967457	6	False	2.122348787230002	0.36357805	False
Tissue	endothelial	iqgap2	111	111	4.868209362030029	1.6174864294761897e-45	1	1.0	['Farnsworth2020', 'Kukreja2024', 'Lange2023', 'Sur2023', 'Wagner2018']	159	278	0.3954909861087799	0.0572000004351139	6.812559847844337	4	False	1.3560698067937684	0.18384796	False
Tissue	endothelial	aplnra	188	191	3.940384864807129	1.5644542597423896e-34	1	1.0	['Farnsworth2020', 'Kukreja2024', 'Lange2023', 'Sur2023', 'Wagner2018']	236	260	0.4032209634780884	0.0868000030517578	4.603883250890111	8	False	2.9043180311821417	1.0458753	True
Tissue	endothelial	fblim1	183	187	4.019876480102539	6.23166842904223e-33	1	1.0	['Farnsworth2020', 'Kukreja2024', 'Lange2023', 'Sur2023', 'Wagner2018']	231	239	0.4105425506830215	0.088000001758337	4.624073511824066	5	False	2.086203033772521	-0.20015158	False
Tissue	endothelial	colec12	207	203	3.815236568450928	4.180550100698942e-33	2	0.8	['Farnsworth2020', 'Kukreja2024', 'Lange2023', 'Wagner2018']	264	167	0.4666404575109482	0.1109999995678663	4.175361243886271	6	False	3.1107572203346137	0.9285717	False
Tissue	endothelial	zfyve21	453	490	2.184468984603882	1.927152504713454e-12	3	0.6	['Farnsworth2020', 'Sur2023', 'Wagner2018']	457	277	0.3955303976933161	0.1493333329757054	2.6376744920396145	4	False	2.972752343101387	-0.35795423	False
Tissue	endothelial	DIPK2B	91	144	5.50451135635376	5.545727019051919e-26	2	0.8	['Farnsworth2020', 'Kukreja2024', 'Lange2023', 'Wagner2018']	77	370	0.3444591201841831	0.0195000004023313	16.85166406849904	2	False	1.2391960141250151	0.025688672	False
Tissue	endothelial	klf2a	165	190	4.131485462188721	7.659917153872258e-30	2	0.8	['Farnsworth2020', 'Lange2023', 'Sur2023', 'Wagner2018']	191	212	0.4327201247215271	0.0760000003501772	5.632728866871083	5	False	2.6528787166634897	1.166626	True
Tissue	endothelial	rab11fip1b	283	270	3.271461248397827	1.871714104825365e-26	1	1.0	['Farnsworth2020', 'Kukreja2024', 'Lange2023', 'Sur2023', 'Wagner2018']	352	234	0.413790363073349	0.1251999974250793	3.286769980479564	8	False	2.702911439657659	0.2768902	False
Tissue	endothelial	pkn1a	231	226	3.786725044250488	1.2638208726154094e-26	1	1.0	['Farnsworth2020', 'Kukreja2024', 'Lange2023', 'Sur2023', 'Wagner2018']	284	325	0.3685509473085403	0.0927999999374151	3.9397755602890254	1	True	2.239837088908873	-0.23939131	False
Tissue	endothelial	shroom4	282	202	3.6942412853240967	5.0973222886251305e-36	1	1.0	['Farnsworth2020', 'Kukreja2024', 'Lange2023', 'Sur2023', 'Wagner2018']	415	173	0.4645132064819336	0.1580000013113021	2.927755991463904	4	False	2.846793786597724	0.038368724	False
Tissue	endothelial	slit3	363	432	2.6611268520355225	6.875456921428501e-13	3	0.6	['Farnsworth2020', 'Kukreja2024', 'Wagner2018']	327	392	0.3352229197820027	0.0953333353002866	3.4902032482726923	6	False	2.8967784815569098	0.79986626	True
Tissue	endothelial	fam107b	422	381	2.489060163497925	1.631187610710277e-23	3	0.6	['Kukreja2024', 'Sur2023', 'Wagner2018']	502	186	0.4486666719118754	0.1866666624943415	2.3960924435656423	4	False	3.975151346004236	0.07276582	False
Tissue	endothelial	rbms1b	399	347	2.635326862335205	9.07388112851545e-26	3	0.6	['Farnsworth2020', 'Sur2023', 'Wagner2018']	482	189	0.4459398984909057	0.1786666711171468	2.487606052429672	5	False	3.4988845373748174	-0.24139702	False
Tissue	endothelial	palm1a	163	180	4.255880355834961	1.2873760899597196e-30	1	1.0	['Farnsworth2020', 'Kukreja2024', 'Lange2023', 'Sur2023', 'Wagner2018']	197	289	0.3876025229692459	0.0699999988079071	5.4732750632943405	3	False	2.5423719603646	0.34843177	False
Tissue	endothelial	igfbp1a	404	404	2.797128200531006	1.150931620779447e-13	3	0.6	['Farnsworth2020', 'Lange2023', 'Sur2023']	439	236	0.411618451277415	0.1500000009934107	2.732572507038729	2	False	3.470443310433444	1.5909286	False
Tissue	endothelial	BX539336.1	127	173	4.786030292510986	8.477296075149438e-26	1	1.0	['Farnsworth2020', 'Kukreja2024', 'Lange2023', 'Sur2023', 'Wagner2018']	123	420	0.3205987364053726	0.0327999997884035	9.514755574516611	2	False	1.588081226728814	0.07068943	False
Tissue	endothelial	sult1st1	298	250	3.332488536834717	1.187821475658312e-30	1	1.0	['Farnsworth2020', 'Kukreja2024', 'Lange2023', 'Sur2023', 'Wagner2018']	393	205	0.4363304018974304	0.1412000007927417	3.0754599118100203	7	False	2.6196813975878706	0.19981135	False
Tissue	endothelial	ccm2l	34	85	8.920397758483887	8.958343588006432e-33	1	1.0	['Farnsworth2020', 'Kukreja2024', 'Lange2023', 'Sur2023', 'Wagner2018']	2	389	0.3357509404420852	0.0016000000759959	129.51958869197102	1	True	0.8345879429206146	0.5205449	True
Tissue	endothelial	si:ch73-86n18.1	302	326	3.043240547180176	2.0348529595982144e-19	1	1.0	['Farnsworth2020', 'Kukreja2024', 'Lange2023', 'Sur2023', 'Wagner2018']	322	257	0.4055354237556458	0.1132000006735324	3.5598548280032216	8	False	2.5672309237815054	0.80356586	True
Tissue	endothelial	myl9a	110	128	4.861972808837891	8.288760011412372e-37	1	1.0	['Farnsworth2020', 'Kukreja2024', 'Lange2023', 'Sur2023', 'Wagner2018']	141	233	0.41409392952919	0.050399999320507	8.075757490595532	4	False	2.6305881222125684	1.523268	True
Tissue	endothelial	antxr1c	254	223	3.5776562690734863	2.7602558058843787e-32	1	1.0	['Farnsworth2020', 'Kukreja2024', 'Lange2023', 'Sur2023', 'Wagner2018']	344	172	0.4645274519920349	0.1384000018239021	3.339508220237437	5	False	2.79831238382694	0.080955684	False
Tissue	endothelial	bmpr2a	301	276	3.269153118133545	3.0588944210458754e-25	2	0.8	['Farnsworth2020', 'Lange2023', 'Sur2023', 'Wagner2018']	371	223	0.4178155176341533	0.1314999973401427	3.160871894653747	1	True	2.784257694310539	-0.20538104	False
Tissue	endothelial	si:ch73-234b20.5	246	217	3.502828598022461	1.0258908816068096e-35	1	1.0	['Farnsworth2020', 'Kukreja2024', 'Lange2023', 'Sur2023', 'Wagner2018']	334	177	0.4590054512023925	0.134000001847744	3.4074477400466776	7	False	2.43671361071208	0.35393754	False
Tissue	endothelial	DOCK9	164	194	4.322338104248047	1.0912522492796996e-25	2	0.8	['Farnsworth2020', 'Kukreja2024', 'Lange2023', 'Wagner2018']	186	276	0.3958815559744835	0.0674999998882412	5.793891337547464	6	False	1.7455785517416804	-0.053101767	False
Tissue	endothelial	si:dkey-126g1.9	108	159	5.43816614151001	3.5280436680973585e-23	3	0.6	['Farnsworth2020', 'Lange2023', 'Sur2023']	106	292	0.3859063585599263	0.0326666679854194	11.492267625875249	2	False	1.3740471179537352	0.64204085	True
Tissue	endothelial	XLOC_011085	90	142	5.5180535316467285	2.900770253935816e-26	1	1.0	['Farnsworth2020', 'Kukreja2024', 'Lange2023', 'Sur2023', 'Wagner2018']	78	340	0.3640981107950211	0.0207999996840953	16.747620003929885	1	True	1.6479411655861929	0.33936456	False
Tissue	endothelial	lamb1b	132	196	4.753243923187256	2.216717888257643e-21	2	0.8	['Farnsworth2020', 'Lange2023', 'Sur2023', 'Wagner2018']	116	372	0.3418270498514175	0.0320000003557652	10.388698368347876	3	False	1.399572332026948	0.39529777	False
Tissue	endothelial	acvrl1	125	139	4.987916469573975	2.609373852170018e-32	2	0.8	['Farnsworth2020', 'Lange2023', 'Sur2023', 'Wagner2018']	152	322	0.3694601655006408	0.050000000745058	7.263924707619514	3	False	1.7816994343302803	0.21100612	False
Tissue	endothelial	peak1	238	230	3.901111364364624	3.3273225165960575e-24	2	0.8	['Farnsworth2020', 'Kukreja2024', 'Lange2023', 'Wagner2018']	292	300	0.3813689723610878	0.0995000023394823	3.804666303085953	2	False	1.9685148564899704	-0.24800822	False
Tissue	endothelial	exoc6	218	218	3.5999348163604736	3.0264707962401694e-33	2	0.8	['Farnsworth2020', 'Kukreja2024', 'Sur2023', 'Wagner2018']	265	270	0.3982798755168915	0.0950000006705522	4.159165340916185	2	False	3.0312498592933874	-0.14482449	False
Tissue	endothelial	fam171a1	246	280	3.262968301773072	1.2528546032324411e-24	2	0.8	['Farnsworth2020', 'Kukreja2024', 'Sur2023', 'Wagner2018']	271	317	0.3718637377023697	0.0905000027269125	4.075013405356991	3	False	2.6477057987672845	-0.28382444	False
Tissue	endothelial	wwtr1	291	260	3.2098169326782227	3.362301159919953e-31	2	0.8	['Farnsworth2020', 'Kukreja2024', 'Sur2023', 'Wagner2018']	372	216	0.4272253662347793	0.1340000033378601	3.1720396714589234	5	False	2.9000962658104403	-0.30077302	False
Tissue	endothelial	pxnb	262	268	3.4974405765533447	1.5980129477640825e-22	2	0.8	['Farnsworth2020', 'Kukreja2024', 'Lange2023', 'Wagner2018']	313	261	0.4029297679662704	0.1109999995678663	3.60651579932828	2	False	2.180740522697535	-0.31095338	False
Tissue	endothelial	cxcl12b	456	492	2.2543840408325195	3.787679457008051e-11	3	0.6	['Farnsworth2020', 'Kukreja2024', 'Wagner2018']	459	285	0.3904039164384206	0.1473333338896433	2.638678078452793	8	False	3.563099454978411	2.2683337	False
Tissue	endothelial	mbnl2	304	276	3.172022819519043	4.887598470424752e-27	2	0.8	['Farnsworth2020', 'Kukreja2024', 'Lange2023', 'Wagner2018']	379	215	0.4289958104491234	0.1370000038295984	3.115911583452415	1	True	2.613089342121248	-0.1064984	False
Tissue	endothelial	ppfibp1a	253	271	3.275136947631836	7.254255500902236e-26	1	1.0	['Farnsworth2020', 'Kukreja2024', 'Lange2023', 'Sur2023', 'Wagner2018']	294	265	0.4014331221580505	0.1051999986171722	3.789389146874981	5	False	2.691745156788996	0.25592086	False
Tissue	endothelial	hspa12b	126	205	4.978633880615234	4.417603685129183e-18	2	0.8	['Farnsworth2020', 'Lange2023', 'Sur2023', 'Wagner2018']	87	398	0.3328459076583385	0.0219999998807907	14.515039538637655	2	False	1.2642564888389405	0.0930786	False
Tissue	endothelial	si:dkey-28n18.9	119	172	5.071549415588379	1.8613528401819105e-23	2	0.8	['Farnsworth2020', 'Lange2023', 'Sur2023', 'Wagner2018']	109	313	0.3751111105084419	0.0329999992391094	11.062091733102438	3	False	1.1219173052997768	0.8635587	True
Tissue	endothelial	cdc42bpb	403	315	2.683052062988281	6.561081356026156e-32	3	0.6	['Farnsworth2020', 'Kukreja2024', 'Sur2023']	526	187	0.4463088711102803	0.2073333313067754	2.147082602215044	1	True	3.818478785014665	-0.31574214	False
Tissue	endothelial	ralba	274	245	3.409653425216675	8.230270943339057e-29	2	0.8	['Farnsworth2020', 'Lange2023', 'Sur2023', 'Wagner2018']	361	213	0.4303700216114521	0.1330000003799796	3.21917925662858	2	False	2.5469999778983814	-0.2279115	False
Tissue	endothelial	CR735102.1	141	175	4.538931846618652	5.78045379753582e-27	1	1.0	['Farnsworth2020', 'Kukreja2024', 'Lange2023', 'Sur2023', 'Wagner2018']	154	378	0.3402515679597854	0.0460000000894069	7.260671644907038	5	False	2.054680790503113	0.18763095	False
Tissue	endothelial	apc	331	267	3.0255286693573	2.4790379542316683e-35	2	0.8	['Farnsworth2020', 'Kukreja2024', 'Sur2023', 'Wagner2018']	433	217	0.4270995780825615	0.1520000025629997	2.7980364111842806	2	False	3.907255488594007	-0.028476812	False
Tissue	endothelial	tnfaip2b	32	75	9.320201873779297	6.322832122399246e-37	1	1.0	['Farnsworth2020', 'Kukreja2024', 'Lange2023', 'Sur2023', 'Wagner2018']	8	469	0.3004209637641907	0.0020000000949949	100.47365140656864	1	True	0.7881608036533115	1.1099372	True
Tissue	endothelial	anxa13	191	156	4.101596832275391	1.1014145368653312e-42	1	1.0	['Farnsworth2020', 'Kukreja2024', 'Lange2023', 'Sur2023', 'Wagner2018']	278	171	0.4646197080612183	0.1144000023603439	4.034832742960358	5	False	3.080263406528043	0.22401796	False
Tissue	endothelial	foxc1a	167	171	4.108529090881348	4.588168089825718e-36	1	1.0	['Farnsworth2020', 'Kukreja2024', 'Lange2023', 'Sur2023', 'Wagner2018']	212	222	0.4188067078590393	0.0812000006437301	5.107137525199767	5	False	3.0331874985560328	1.2521887	False
Tissue	endothelial	tacc1	175	185	4.037635326385498	4.977244886864651e-33	1	1.0	['Farnsworth2020', 'Kukreja2024', 'Lange2023', 'Sur2023', 'Wagner2018']	213	297	0.3821459054946899	0.0744000002741813	5.081510664475258	4	False	2.375051633377681	0.13487881	False
Tissue	endothelial	notchl	50	127	9.731318473815918	9.733664895802415e-21	2	0.8	['Farnsworth2020', 'Lange2023', 'Sur2023', 'Wagner2018']	4	430	0.3152369037270546	0.0015000000712461	126.49475788591468	1	True	0.698779707681276	0.6406968	True
Tissue	endothelial	aqp8a.1	84	125	5.677517414093018	1.412016861440571e-29	1	1.0	['Farnsworth2020', 'Kukreja2024', 'Lange2023', 'Sur2023', 'Wagner2018']	84	377	0.3404259920120239	0.0211999997496604	15.379549363159134	3	False	2.245312209880844	3.333528	True
Tissue	endothelial	ripor1-1	236	236	3.5538604259490967	2.9123673898787284e-27	1	1.0	['Farnsworth2020', 'Kukreja2024', 'Lange2023', 'Sur2023', 'Wagner2018']	284	279	0.3953324913978576	0.0992000013589859	3.955414032160736	3	False	2.450466751469932	-0.21620326	False
Tissue	endothelial	svild	360	419	2.4225776195526123	3.6833558169123946e-19	3	0.6	['Kukreja2024', 'Sur2023', 'Wagner2018']	335	320	0.3699999948342641	0.1079999978343645	3.403669745003412	4	False	3.2242890937272457	-0.030870529	False
Tissue	endothelial	sult2st1	379	339	2.856106758117676	1.9718583335162166e-20	2	0.8	['Farnsworth2020', 'Kukreja2024', 'Sur2023', 'Wagner2018']	453	274	0.3969360664486885	0.1480000000447034	2.6707118545590496	7	False	3.402067831003734	0.8788208	False
Tissue	endothelial	gcnt4a	150	183	4.28700590133667	4.132759382690085e-29	1	1.0	['Farnsworth2020', 'Kukreja2024', 'Lange2023', 'Sur2023', 'Wagner2018']	164	348	0.3603446573019028	0.0528000008314848	6.71644334046993	5	False	1.9069380899302977	0.054868944	False
Tissue	endothelial	dsc2l	326	274	3.276618719100952	3.300986756387552e-25	3	0.6	['Kukreja2024', 'Lange2023', 'Wagner2018']	419	197	0.4400000075499217	0.1513333320617675	2.8949672509697786	7	False	2.5561756829596383	0.16674906	False
Tissue	endothelial	marveld1	217	235	3.5929489135742188	6.989890108264996e-27	1	1.0	['Farnsworth2020', 'Kukreja2024', 'Lange2023', 'Sur2023', 'Wagner2018']	246	275	0.396792447566986	0.0900000013411045	4.371345513236867	7	False	2.452871909715172	0.10564468	False
Tissue	endothelial	acsbg2	259	261	3.316688776016236	2.2826743155175068e-27	2	0.8	['Farnsworth2020', 'Kukreja2024', 'Sur2023', 'Wagner2018']	314	250	0.406990572810173	0.1120000015944242	3.610535991623424	5	False	3.1915207770684133	-0.020523267	False
Tissue	endothelial	rbpms2b	295	385	2.8712046146392822	1.307299681011871e-14	2	0.8	['Farnsworth2020', 'Lange2023', 'Sur2023', 'Wagner2018']	254	351	0.3587253615260124	0.0839999988675117	4.2320631331620495	5	False	2.810728230600981	1.5903769	True
Tissue	endothelial	XLOC_042222	361	346	2.809492349624634	2.1576915709300225e-20	3	0.6	['Farnsworth2020', 'Kukreja2024', 'Wagner2018']	410	283	0.393176794052124	0.1313333312670389	2.97866599652588	9	False	2.7841130691716818	0.7133341	True
Tissue	endothelial	pls3	348	313	2.84851336479187	4.98674052051969e-26	3	0.6	['Farnsworth2020', 'Kukreja2024', 'Wagner2018']	424	307	0.3793277541796366	0.1319999992847442	2.859607189661557	7	False	3.1029494034937897	0.15114327	False
Tissue	endothelial	jmjd1cb	389	325	2.704266309738159	1.8106222824291823e-28	3	0.6	['Farnsworth2020', 'Kukreja2024', 'Wagner2018']	483	231	0.4147742787996928	0.1666666716337204	2.4797669969138583	3	False	3.524386811446884	-0.2240473	False
Tissue	endothelial	abcg2a	203	273	3.775655508041382	4.966943650495291e-18	3	0.6	['Farnsworth2020', 'Lange2023', 'Sur2023']	187	336	0.3653445243835449	0.0626666657626628	5.754102558931027	4	False	1.5180121666390036	0.9505584	True
Tissue	endothelial	efna1a	439	506	2.0857696533203125	8.031472446027127e-11	3	0.6	['Farnsworth2020', 'Sur2023', 'Wagner2018']	413	306	0.3795220156510671	0.12800000111262	2.9497830416207704	7	False	3.200775808289698	0.06090788	False
Tissue	endothelial	cd276	274	252	3.3849055767059326	2.059001801291051e-28	2	0.8	['Farnsworth2020', 'Kukreja2024', 'Sur2023', 'Wagner2018']	354	242	0.409905657172203	0.1244999971240758	3.274148737756226	6	False	2.805481492828076	-0.19445111	False
Tissue	endothelial	zgc:100829	388	312	2.929090976715088	1.8551930230942672e-24	2	0.8	['Farnsworth2020', 'Lange2023', 'Sur2023', 'Wagner2018']	495	196	0.4413280934095382	0.1809999961405992	2.430374191150144	5	False	2.954528079726233	-0.35487595	False
Tissue	endothelial	tal1	93	104	5.583532810211182	8.858728056123277e-37	1	1.0	['Farnsworth2020', 'Kukreja2024', 'Lange2023', 'Sur2023', 'Wagner2018']	122	409	0.3274515748023986	0.0327999997884035	9.717502273922722	2	False	2.8549916892141	2.0930555	True
Tissue	endothelial	mtmr8	160	154	4.397683620452881	1.1593315093518206e-34	1	1.0	['Farnsworth2020', 'Kukreja2024', 'Lange2023', 'Sur2023', 'Wagner2018']	216	308	0.3791102677583694	0.0755999982357025	4.962275150304165	3	False	2.0085160788817182	-0.13483877	False
Tissue	endothelial	stox2a	208	200	3.95756196975708	5.14663848814086e-31	1	1.0	['Farnsworth2020', 'Kukreja2024', 'Lange2023', 'Sur2023', 'Wagner2018']	268	311	0.3774767279624939	0.0904000028967857	4.140883106862612	4	False	2.599483966172748	0.12900484	False
Tissue	endothelial	twist3	303	292	3.184683561325073	5.538256214883508e-23	1	1.0	['Farnsworth2020', 'Kukreja2024', 'Lange2023', 'Sur2023', 'Wagner2018']	360	305	0.3804981112480163	0.1172000013291835	3.227564356666589	6	False	2.7686444745697	0.11820173	False
Tissue	endothelial	anxa3b	328	375	2.788051128387451	3.2085686879881485e-17	2	0.8	['Farnsworth2020', 'Lange2023', 'Sur2023', 'Wagner2018']	320	221	0.4192075505852699	0.1164999967440962	3.576234572162939	7	False	2.6579116923704182	-0.0023909493	False
Tissue	endothelial	mef2ca	216	254	3.585066556930542	2.6383009900821606e-23	2	0.8	['Farnsworth2020', 'Kukreja2024', 'Lange2023', 'Wagner2018']	223	299	0.3816645666956901	0.0785000016912818	4.813390673646417	4	False	2.1207421887185185	0.51547986	True
Tissue	endothelial	gng2	354	283	3.1026055812835693	4.6736916456602825e-27	1	1.0	['Farnsworth2020', 'Kukreja2024', 'Lange2023', 'Sur2023', 'Wagner2018']	464	254	0.4064939200878143	0.1564000010490417	2.588906717737885	4	False	3.890241793797759	0.38300538	False
Tissue	endothelial	arhgdig	430	422	2.4492578506469727	8.815859903062665e-18	1	1.0	['Farnsworth2020', 'Kukreja2024', 'Lange2023', 'Sur2023', 'Wagner2018']	484	184	0.4504025161266327	0.1808000057935714	2.4829620557833585	6	False	3.9381179572006006	0.6907588	False
Tissue	endothelial	hapln1b	247	296	3.405127763748169	5.47945357745154e-19	3	0.6	['Kukreja2024', 'Lange2023', 'Wagner2018']	258	316	0.3739999930063883	0.0879999995231628	4.213483090062176	7	False	2.38235520094843	1.2596359	True
Tissue	endothelial	hvcn1	398	400	2.580226182937622	1.5430562712666416e-18	1	1.0	['Farnsworth2020', 'Kukreja2024', 'Lange2023', 'Sur2023', 'Wagner2018']	428	272	0.3978289365768432	0.1400000005960464	2.8285740063183105	3	False	2.697982013651383	-0.32281515	False
Tissue	endothelial	arhgap27l	162	168	4.364574909210205	1.818035288764347e-32	1	1.0	['Farnsworth2020', 'Kukreja2024', 'Lange2023', 'Sur2023', 'Wagner2018']	205	365	0.346155971288681	0.0647999987006187	5.275926719515522	6	False	1.778984417379889	-0.094687514	False
Tissue	endothelial	dlc1	400	379	2.6739821434021	4.7141088666181e-19	1	1.0	['Farnsworth2020', 'Kukreja2024', 'Lange2023', 'Sur2023', 'Wagner2018']	452	243	0.4098717004060745	0.152800004184246	2.6714674202080464	8	False	2.942175055698794	0.12805563	False
Tissue	endothelial	si:ch211-66e2.3	57	113	7.523682594299316	2.682770051762541e-26	1	1.0	['Farnsworth2020', 'Kukreja2024', 'Lange2023', 'Sur2023', 'Wagner2018']	30	462	0.3022960186004638	0.0044000002089887	56.1659271967435	1	True	0.9122789136235712	0.45698255	False
Tissue	endothelial	palm1b	406	397	2.711488008499145	1.5450355319970515e-16	2	0.8	['Farnsworth2020', 'Lange2023', 'Sur2023', 'Wagner2018']	451	207	0.4351897165179252	0.1620000023394823	2.6760104923769696	4	False	3.312297015668167	0.12833704	False
Tissue	endothelial	snrkb	135	204	4.745681285858154	1.3585272093787388e-19	2	0.8	['Farnsworth2020', 'Kukreja2024', 'Lange2023', 'Wagner2018']	115	396	0.3333574384450912	0.031000000424683	10.448669812741182	2	False	1.1733044705753934	-0.1062232	False
Tissue	endothelial	glula	441	498	2.16933274269104	1.0021151748765665e-11	3	0.6	['Kukreja2024', 'Sur2023', 'Wagner2018']	423	367	0.345333327849706	0.1199999998013178	2.8622589125486426	6	False	3.849537674612586	1.5331843	False
Tissue	endothelial	hspg2	328	269	3.2555534839630127	1.9693358599040613e-27	1	1.0	['Farnsworth2020', 'Kukreja2024', 'Lange2023', 'Sur2023', 'Wagner2018']	426	249	0.4072645723819733	0.1428000003099441	2.83911384910992	4	False	2.853776272872979	0.13251689	False
Tissue	endothelial	smad3a	370	391	2.6552810668945312	1.9130819807025642e-18	3	0.6	['Farnsworth2020', 'Kukreja2024', 'Wagner2018']	383	358	0.3517777820428212	0.1126666689912478	3.1036167873449747	3	False	3.2080306041637776	0.058600437	False
Tissue	endothelial	agtr2	123	199	4.803309440612793	1.264350906982307e-20	1	1.0	['Farnsworth2020', 'Kukreja2024', 'Lange2023', 'Sur2023', 'Wagner2018']	90	477	0.297775262594223	0.0207999996840953	13.705287473568193	3	False	1.3878691259408455	0.7463891	True
Tissue	endothelial	cds2	396	387	2.749829769134521	2.050676415585974e-16	3	0.6	['Farnsworth2020', 'Kukreja2024', 'Wagner2018']	436	359	0.3514241874217987	0.1266666700442632	2.760502700506013	2	False	2.8935548983288406	-0.22393778	False
Tissue	endothelial	amotl2a	384	294	2.938633918762207	1.1973349196000736e-28	3	0.6	['Farnsworth2020', 'Lange2023', 'Sur2023']	503	142	0.4899552861849467	0.2046666691700617	2.38714074655911	1	True	3.5542883761029063	0.11612706	False
Tissue	endothelial	nrp2a	323	463	2.634244918823242	2.8593464327454154e-09	3	0.6	['Farnsworth2020', 'Kukreja2024', 'Wagner2018']	226	464	0.3019133508205414	0.0626666657626628	4.757801389344688	4	False	2.445069613340791	0.38970762	False
Tissue	endothelial	clic1	293	285	3.257199287414551	3.894575574280627e-24	1	1.0	['Farnsworth2020', 'Kukreja2024', 'Lange2023', 'Sur2023', 'Wagner2018']	351	309	0.3791010558605194	0.1144000008702278	3.29376995662209	3	False	2.359946192365254	-0.25109315	False
Tissue	endothelial	emp2	356	240	3.2902464866638184	2.6329113174408466e-33	1	1.0	['Farnsworth2020', 'Kukreja2024', 'Lange2023', 'Sur2023', 'Wagner2018']	509	153	0.4811974763870239	0.204799997806549	2.343039268835596	8	False	3.395717568229589	0.81586426	False
Tissue	endothelial	piezo1	262	301	3.38929295539856	1.1352512354675649e-18	1	1.0	['Farnsworth2020', 'Kukreja2024', 'Lange2023', 'Sur2023', 'Wagner2018']	280	401	0.3296352237462997	0.0816000014543533	4.002847674633715	3	False	2.2551215427714486	-0.113023005	False
Tissue	endothelial	rassf8a	249	284	3.645419836044312	2.848667851895952e-18	2	0.8	['Farnsworth2020', 'Kukreja2024', 'Lange2023', 'Wagner2018']	275	331	0.3669538721442222	0.0900000026449561	4.04344902691733	2	False	1.892511797256068	-0.2150403	False
Tissue	endothelial	CU467961.1	227	167	4.073894023895264	1.1200194139030023e-38	1	1.0	['Farnsworth2020', 'Kukreja2024', 'Lange2023', 'Sur2023', 'Wagner2018']	338	256	0.4058574438095093	0.1196000009775161	3.373610617842042	4	False	2.764437599147843	0.15654173	False
Tissue	endothelial	zfp36l1b	406	399	2.594693899154663	1.984394684706509e-18	2	0.8	['Farnsworth2020', 'Kukreja2024', 'Sur2023', 'Wagner2018']	449	194	0.4433710724115371	0.1645000018179416	2.685021556074469	6	False	2.8038776180102807	0.1305585	False
Tissue	endothelial	snap23.1	456	480	2.0899252891540527	8.839226471289583e-15	2	0.8	['Farnsworth2020', 'Kukreja2024', 'Sur2023', 'Wagner2018']	471	295	0.3821718990802765	0.1495000030845403	2.5459926327379363	5	False	3.2196171883568705	-0.48503065	False
Tissue	endothelial	tnfrsfa	253	275	3.4807846546173096	1.8650966707587648e-21	1	1.0	['Farnsworth2020', 'Kukreja2024', 'Lange2023', 'Sur2023', 'Wagner2018']	290	355	0.3545224338769913	0.0915999986231327	3.839335196147369	2	False	2.340280503998226	0.06932965	False
Tissue	endothelial	tmod2	418	353	2.5853018760681152	3.389967570693201e-26	3	0.6	['Farnsworth2020', 'Kukreja2024', 'Wagner2018']	524	198	0.4387756685415904	0.1993333299954732	2.195219679878169	4	False	3.551193525750737	-0.31057492	False
Tissue	endothelial	si:ch211-204c21.1	260	256	3.343310832977295	2.548150193194836e-28	1	1.0	['Farnsworth2020', 'Kukreja2024', 'Lange2023', 'Sur2023', 'Wagner2018']	323	238	0.4108016788959503	0.1151999980211258	3.543904353777033	6	False	2.692588818175844	0.27208123	False
Tissue	endothelial	spock3	151	184	4.420659065246582	7.075297718830332e-27	1	1.0	['Farnsworth2020', 'Kukreja2024', 'Lange2023', 'Sur2023', 'Wagner2018']	168	376	0.3406960189342499	0.0507999993860721	6.596448320154308	4	False	2.627527809833817	0.8213952	True
Tissue	endothelial	tpcn3	112	172	5.02086353302002	5.4072496363867694e-24	1	1.0	['Farnsworth2020', 'Kukreja2024', 'Lange2023', 'Sur2023', 'Wagner2018']	99	458	0.3035052418708801	0.0240000005811452	12.180209391696357	2	False	1.4395986135840289	0.11050324	False
Tissue	endothelial	slc17a5	377	499	2.735225915908813	2.720069565870868e-06	3	0.6	['Kukreja2024', 'Lange2023', 'Wagner2018']	289	513	0.2773333340883255	0.070666667073965	3.8837209186952393	3	False	1.8312933128884124	-0.18244931	False
Tissue	endothelial	plk3	415	433	2.4040422439575195	4.381470646716454e-17	2	0.8	['Farnsworth2020', 'Kukreja2024', 'Sur2023', 'Wagner2018']	436	293	0.3846226334571838	0.1380000002682209	2.774263544698333	6	False	3.5687130359937	0.4376412	False
Tissue	endothelial	zgc:110626	314	276	3.2700536251068115	3.669008966259375e-25	1	1.0	['Farnsworth2020', 'Kukreja2024', 'Lange2023', 'Sur2023', 'Wagner2018']	395	255	0.4060067117214203	0.1315999999642372	3.0694322159215064	5	False	2.567343425325947	-0.15529516	False
Tissue	endothelial	lpar1	440	529	1.8821285963058472	1.3138361860595476e-08	3	0.6	['Farnsworth2020', 'Kukreja2024', 'Wagner2018']	391	379	0.3399301171302795	0.1093333313862482	3.0900011161339083	9	False	3.31842331174411	0.67680144	False
Tissue	endothelial	adgra2	146	190	4.363482475280762	3.9788618617059246e-26	1	1.0	['Farnsworth2020', 'Kukreja2024', 'Lange2023', 'Sur2023', 'Wagner2018']	151	446	0.308333757519722	0.0404000006616115	7.471829772373745	5	False	1.6352843454495258	-0.0044847294	False
Tissue	endothelial	cavin1b	218	298	3.902256965637207	2.4839427255835974e-13	3	0.6	['Farnsworth2020', 'Lange2023', 'Sur2023']	185	362	0.3488301833470662	0.058666668832302	5.8630754857505405	6	False	2.142071609430616	0.9777714	True
Tissue	endothelial	sept9a	469	478	2.140123128890991	7.659681404826482e-14	3	0.6	['Kukreja2024', 'Sur2023', 'Wagner2018']	527	303	0.3806666731834411	0.1773333350817362	2.140186931447844	6	False	3.341611505055686	0.27407873	False
Tissue	endothelial	si:dkey-192g7.3	96	166	5.551908493041992	2.0304642675732773e-21	1	1.0	['Farnsworth2020', 'Kukreja2024', 'Lange2023', 'Sur2023', 'Wagner2018']	70	520	0.2742616385221481	0.013599999807775	18.85353713330609	2	False	1.0075333478972823	0.20776545	False
Tissue	endothelial	cyth1a	328	228	3.3230812549591064	6.580108322429646e-37	2	0.8	['Farnsworth2020', 'Kukreja2024', 'Sur2023', 'Wagner2018']	467	339	0.3642557635903358	0.141499999910593	2.563198342593008	2	False	2.985425532853811	-0.3995157	False
Tissue	endothelial	entpd1	325	392	2.9210522174835205	4.096739155718717e-13	2	0.8	['Farnsworth2020', 'Lange2023', 'Sur2023', 'Wagner2018']	300	356	0.3536771461367607	0.0935000013560056	3.753197259760889	5	False	2.5616742425620567	0.5723093	True
Tissue	endothelial	myo7aa	83	148	6.619816303253174	3.6572484239096256e-21	2	0.8	['Farnsworth2020', 'Kukreja2024', 'Lange2023', 'Wagner2018']	58	521	0.2738081738352775	0.0110000002896413	22.90068060019118	1	True	0.9811619503307524	0.3837771	False
Tissue	endothelial	tfec	114	201	5.304280281066895	2.803305511305614e-17	2	0.8	['Farnsworth2020', 'Kukreja2024', 'Lange2023', 'Wagner2018']	73	452	0.3050377443432808	0.0160000002942979	18.002219943839098	3	False	1.7220836818534495	1.4691205	True
Tissue	endothelial	sh3gl1b	396	338	2.7125773429870605	6.5882000474904505e-25	2	0.8	['Farnsworth2020', 'Kukreja2024', 'Sur2023', 'Wagner2018']	485	237	0.4110807180404663	0.1655000001192093	2.4749592657383075	3	False	3.319509894356929	-0.27835715	False
Tissue	endothelial	znf423	257	247	3.345994710922241	8.783413487396431e-31	2	0.8	['Farnsworth2020', 'Kukreja2024', 'Sur2023', 'Wagner2018']	325	397	0.333128921687603	0.0940000005066394	3.517146525322924	4	False	3.2837122112230555	0.025178188	False
Tissue	endothelial	dspa	435	451	2.3019955158233643	1.6671935462797877e-15	3	0.6	['Farnsworth2020', 'Sur2023', 'Wagner2018']	462	304	0.380557656288147	0.1439999987681706	2.6314321346870497	10	False	3.3125898296854244	0.4132733	False
Tissue	endothelial	hapln3	117	171	5.333110332489014	1.1348854279400801e-21	1	1.0	['Farnsworth2020', 'Kukreja2024', 'Lange2023', 'Sur2023', 'Wagner2018']	108	444	0.3084067106246948	0.0264000006020069	11.292215468127848	1	True	1.7511891608601589	1.2773842	True
Tissue	endothelial	parvab	156	246	4.61871862411499	1.981540961527804e-14	3	0.6	['Farnsworth2020', 'Lange2023', 'Sur2023']	114	412	0.3239384988943736	0.0299999999503294	10.481887077903696	2	False	1.2588190076369312	0.0911191	False
Tissue	endothelial	mylk5	266	264	3.3609023094177246	4.384442116661431e-26	1	1.0	['Farnsworth2020', 'Kukreja2024', 'Lange2023', 'Sur2023', 'Wagner2018']	328	318	0.3716260015964508	0.1059999994933605	3.482486012717904	6	False	2.4760775214092603	-0.039430805	False
Tissue	endothelial	LOC100535225	91	161	6.021905422210693	2.5176072662686e-20	2	0.8	['Farnsworth2020', 'Lange2023', 'Sur2023', 'Wagner2018']	60	454	0.3046582788228988	0.0130000002100132	21.83273387412397	2	False	1.3605107265332383	1.3192798	True
Tissue	endothelial	hecw2b	315	373	3.041998624801636	3.0129688548096684e-13	2	0.8	['Farnsworth2020', 'Kukreja2024', 'Lange2023', 'Wagner2018']	299	326	0.3682431913912296	0.0974999982863664	3.7486619067519023	1	True	2.3342018695003843	-0.1123338	False
Tissue	endothelial	sema4c	320	287	3.2081170082092285	2.200086505441952e-24	2	0.8	['Farnsworth2020', 'Lange2023', 'Sur2023', 'Wagner2018']	395	235	0.4126949608325958	0.1339999977499246	3.0644071683536507	3	False	2.808199020527042	-0.001938947	False
Tissue	endothelial	si:dkey-237i9.8	72	133	7.148077487945557	1.0068612131051714e-22	1	1.0	['Farnsworth2020', 'Kukreja2024', 'Lange2023', 'Sur2023', 'Wagner2018']	44	438	0.3100452780723571	0.0076000000350177	36.16805544253884	1	True	0.730380778922184	0.1723786	False
Tissue	endothelial	pkp3b	231	265	3.602757453918457	3.714223591846374e-21	1	1.0	['Farnsworth2020', 'Kukreja2024', 'Lange2023', 'Sur2023', 'Wagner2018']	245	390	0.3356260001659393	0.0760000005364418	4.371766205464171	5	False	2.052610379380692	0.1209616	False
Tissue	endothelial	tmem26a	172	186	4.48968505859375	9.570547980364552e-26	1	1.0	['Farnsworth2020', 'Kukreja2024', 'Lange2023', 'Sur2023', 'Wagner2018']	206	501	0.2811094373464584	0.0528000015765428	5.2436696854942095	2	False	1.7408718534533332	-0.077601485	False
Tissue	endothelial	fosl2	463	485	2.2634437084198	9.689829497901046e-12	3	0.6	['Farnsworth2020', 'Sur2023', 'Wagner2018']	492	199	0.4386470913887024	0.178666666150093	2.447015357993131	7	False	2.873705640973473	0.09924904	False
Tissue	endothelial	si:ch73-138n13.1	438	465	2.140442132949829	4.702875471352639e-16	3	0.6	['Farnsworth2020', 'Sur2023', 'Wagner2018']	453	288	0.3889112472534179	0.1453333372871081	2.664541480991488	3	False	3.529713981378055	-0.21969034	False
Tissue	endothelial	ppp1r13ba	154	206	4.368255138397217	7.948961109066168e-22	1	1.0	['Farnsworth2020', 'Kukreja2024', 'Lange2023', 'Sur2023', 'Wagner2018']	151	441	0.3090758919715881	0.0412000007927417	7.347769813902939	3	False	1.589859009963895	0.23985018	False
Tissue	endothelial	arl4ab	277	299	3.1696033477783203	5.924373234304355e-22	1	1.0	['Farnsworth2020', 'Kukreja2024', 'Lange2023', 'Sur2023', 'Wagner2018']	310	393	0.3349417179822921	0.0900000005960464	3.691667206394363	7	False	2.274583966906512	0.30784193	False
Tissue	endothelial	prkd2	305	239	3.42288875579834	9.860857722795303e-31	1	1.0	['Farnsworth2020', 'Kukreja2024', 'Lange2023', 'Sur2023', 'Wagner2018']	417	230	0.4149945557117462	0.1428000018000602	2.892868918667648	3	False	2.702076587777332	-0.2334445	False
Tissue	endothelial	mgat1b	161	189	4.195791721343994	1.7114056939513999e-28	1	1.0	['Farnsworth2020', 'Kukreja2024', 'Lange2023', 'Sur2023', 'Wagner2018']	182	428	0.3157459050416946	0.0519999999552965	5.976337836016184	4	False	2.014434745824319	0.048285827	False
Tissue	endothelial	zgc:158343	458	514	1.939242482185364	1.8881011140883078e-11	3	0.6	['Farnsworth2020', 'Kukreja2024', 'Wagner2018']	439	262	0.402719775835673	0.1460000003377596	2.7463930265853898	7	False	3.9453488978929534	0.7380355	False
Tissue	endothelial	lrch1	182	229	4.189235687255859	7.369472669216213e-20	1	1.0	['Farnsworth2020', 'Kukreja2024', 'Lange2023', 'Sur2023', 'Wagner2018']	181	474	0.2989366918802261	0.0492000006139278	5.9748344265360345	1	True	1.6686156611024163	-0.03928934	False
Tissue	endothelial	plekhg5b	361	389	2.7472469806671143	2.3040231448875003e-16	2	0.8	['Farnsworth2020', 'Lange2023', 'Sur2023', 'Wagner2018']	367	302	0.380894124507904	0.119000001810491	3.1824509895508744	3	False	2.611369380488917	0.19635086	False
Tissue	endothelial	myl9b	461	474	2.17304801940918	2.5297499573499078e-14	3	0.6	['Kukreja2024', 'Sur2023', 'Wagner2018']	498	345	0.3613333304723103	0.1486666699250539	2.4209353402046694	7	False	3.28956711691798	0.2693894	False
Tissue	endothelial	s1pr5a	296	412	2.7613673210144043	1.4872685637137229e-13	2	0.8	['Farnsworth2020', 'Lange2023', 'Sur2023', 'Wagner2018']	228	353	0.3554905652999878	0.0740000009536743	4.753207476893012	5	False	2.227174464779184	0.6414956	True
Tissue	endothelial	lrrfip1a	328	376	2.6601247787475586	9.154300406084692e-20	2	0.8	['Farnsworth2020', 'Kukreja2024', 'Sur2023', 'Wagner2018']	319	366	0.3459905683994293	0.096000000834465	3.5772223238594063	6	False	2.857075093896618	-0.2999679	False
Tissue	endothelial	arhgef1a	155	170	4.508070945739746	6.708959400442755e-30	1	1.0	['Farnsworth2020', 'Kukreja2024', 'Lange2023', 'Sur2023', 'Wagner2018']	188	395	0.333563095331192	0.0575999997556209	5.709267862225554	3	False	1.760937995816639	-0.12931068	False
Tissue	endothelial	itga9	195	234	3.789632797241211	2.602603125080477e-24	1	1.0	['Farnsworth2020', 'Kukreja2024', 'Lange2023', 'Sur2023', 'Wagner2018']	205	407	0.3277509480714798	0.061600000411272	5.251612554499015	5	False	2.1579251172339924	0.49326995	False
Tissue	endothelial	cdc42ep1a	95	122	5.632194995880127	2.578569075054806e-31	1	1.0	['Farnsworth2020', 'Kukreja2024', 'Lange2023', 'Sur2023', 'Wagner2018']	113	442	0.3090473830699921	0.0280000010039657	10.691288701251882	3	False	1.1277678389233832	0.10256987	False
Tissue	endothelial	MYADM	326	293	3.1885735988616943	7.399734058357601e-23	1	1.0	['Farnsworth2020', 'Kukreja2024', 'Lange2023', 'Sur2023', 'Wagner2018']	400	360	0.3508930802345276	0.1148000001907348	3.038800342443199	6	False	2.464510609830621	-0.23566727	False
Tissue	endothelial	map4k2	111	192	5.130558967590332	1.4184143427590194e-19	1	1.0	['Farnsworth2020', 'Kukreja2024', 'Lange2023', 'Sur2023', 'Wagner2018']	78	514	0.2772352188825607	0.0156000004615634	16.761157297965234	2	False	0.9539056508155006	0.10134551	False
Tissue	endothelial	si:dkey-163m14.2	114	176	5.141663551330566	1.8346657496173952e-21	2	0.8	['Farnsworth2020', 'Lange2023', 'Sur2023', 'Wagner2018']	98	482	0.2942851185798645	0.0230000000447034	12.303546584577212	2	False	1.2637892570373868	0.06146171	False
Tissue	endothelial	rbms3	339	358	2.964650630950928	2.5092496704009467e-16	2	0.8	['Farnsworth2020', 'Lange2023', 'Sur2023', 'Wagner2018']	359	344	0.3620807155966759	0.1114999987185001	3.2273841754006067	4	False	2.744196417016336	0.20096795	False
Tissue	endothelial	eogt	184	249	4.201136589050293	4.818806058122393e-17	2	0.8	['Farnsworth2020', 'Kukreja2024', 'Lange2023', 'Wagner2018']	170	423	0.3186582773923874	0.0499999998137354	6.267809383526624	1	True	1.713380750353132	0.028024323	False
Tissue	endothelial	rcan1a	358	378	2.828521251678467	5.806202780133433e-16	2	0.8	['Farnsworth2020', 'Lange2023', 'Sur2023', 'Wagner2018']	373	314	0.3749842718243599	0.1179999988526105	3.159531726467001	2	False	2.8962969797961367	-0.05665664	False
Tissue	endothelial	adra1d	98	177	6.199881553649902	1.1396605307365366e-17	1	1.0	['Farnsworth2020', 'Kukreja2024', 'Lange2023', 'Sur2023', 'Wagner2018']	66	553	0.2612545043230057	0.0124000005424022	19.571230873695946	1	True	0.9672199695291168	0.44908676	False
Tissue	endothelial	slc40a1	346	383	2.7931528091430664	2.3785080772456263e-16	2	0.8	['Farnsworth2020', 'Kukreja2024', 'Lange2023', 'Wagner2018']	348	335	0.3661048263311386	0.1100000012665987	3.3072506499295424	5	False	2.7265927925477382	0.08190002	False
Tissue	endothelial	cmtm7	285	318	3.030287265777588	6.89490192837008e-21	1	1.0	['Farnsworth2020', 'Kukreja2024', 'Lange2023', 'Sur2023', 'Wagner2018']	306	332	0.3666482150554657	0.0979999981820583	3.713618402086943	5	False	2.507022261958274	0.03380348	False
Tissue	endothelial	nrp1a	332	317	2.944740295410156	1.5735677641183648e-22	2	0.8	['Farnsworth2020', 'Kukreja2024', 'Sur2023', 'Wagner2018']	385	364	0.3465262055397033	0.1110000014305114	3.1029125098299235	5	False	3.180037316493725	0.545141	False
Tissue	endothelial	zeb1b	452	513	2.0815486907958984	1.0322230380986847e-09	3	0.6	['Farnsworth2020', 'Kukreja2024', 'Wagner2018']	431	432	0.313728854060173	0.1106666674216588	2.8184673307365875	8	False	2.986057149240002	0.033431653	False
Tissue	endothelial	nck1b	405	354	2.623785972595215	1.2154267678721009e-25	2	0.8	['Farnsworth2020', 'Kukreja2024', 'Sur2023', 'Wagner2018']	491	253	0.4065272584557533	0.1654999982565641	2.447611187525564	4	False	3.491789347996092	-0.33893996	False
Tissue	endothelial	rabgap1l	334	331	2.9837839603424072	1.3651620153666802e-19	2	0.8	['Farnsworth2020', 'Kukreja2024', 'Sur2023', 'Wagner2018']	374	380	0.338966466486454	0.1064999997615814	3.1624787650274206	5	False	2.625359405909818	-0.13899681	False
Tissue	endothelial	rnaset2	411	421	2.5097367763519287	3.237852439416992e-17	2	0.8	['Farnsworth2020', 'Kukreja2024', 'Sur2023', 'Wagner2018']	437	271	0.3980985358357429	0.1430000029504299	2.771517553184546	6	False	3.213174064504242	-0.15451396	False
Tissue	endothelial	xirp2a	305	332	2.9596176147460938	5.231074074495736e-20	2	0.8	['Farnsworth2020', 'Lange2023', 'Sur2023', 'Wagner2018']	324	312	0.3770021013915539	0.1059999987483024	3.532729960873489	5	False	1.9682333095426616	0.6397743	True
Tissue	endothelial	arhgef12b	321	281	3.0503721237182617	4.5493502356879983e-29	2	0.8	['Farnsworth2020', 'Kukreja2024', 'Sur2023', 'Wagner2018']	403	404	0.3284182362258434	0.1085000000894069	3.008385716501121	1	True	2.991266835507132	-0.30687523	False
Tissue	endothelial	heg1	137	169	5.177222728729248	2.5407623665570293e-23	2	0.8	['Farnsworth2020', 'Lange2023', 'Sur2023', 'Wagner2018']	153	435	0.3114234805107116	0.0425000006798654	7.182148865007278	2	False	1.352946525005698	0.019019125	False
Tissue	endothelial	camsap2b	223	291	3.799274444580078	2.4085964097965658e-15	2	0.8	['Farnsworth2020', 'Kukreja2024', 'Lange2023', 'Wagner2018']	206	463	0.3022002130746841	0.0569999990984797	5.227589961852799	1	True	1.7191383794213946	-0.19960521	False
Tissue	endothelial	flrt2	299	421	3.0073165893554688	8.243207010656484e-10	2	0.8	['Farnsworth2020', 'Kukreja2024', 'Lange2023', 'Wagner2018']	224	406	0.3279654160141945	0.0675000008195638	4.802414774865823	6	False	2.050009703873146	0.051669873	False
Tissue	endothelial	sh3pxd2aa	272	295	3.179898262023926	2.854692425859038e-22	2	0.8	['Farnsworth2020', 'Kukreja2024', 'Lange2023', 'Wagner2018']	307	329	0.3676341846585274	0.0985000003129243	3.704866165820949	4	False	2.385238256543983	0.038463783	False
Tissue	endothelial	hip1	374	374	2.599440813064575	1.5003280975117225e-21	3	0.6	['Farnsworth2020', 'Sur2023', 'Wagner2018']	408	349	0.3590146799882253	0.1199999985595544	2.975327969206804	2	False	3.118899191278326	-0.26398125	False
Tissue	endothelial	LOC101884756	125	212	6.520367622375488	8.212629530760804e-13	3	0.6	['Farnsworth2020', 'Lange2023', 'Sur2023']	79	467	0.3006848394870758	0.017333334001402	16.455536099653457	1	True	0.9618851559949888	0.91681045	True
Tissue	endothelial	psd2	283	382	3.125199556350708	6.292688313067343e-12	3	0.6	['Kukreja2024', 'Lange2023', 'Wagner2018']	240	537	0.2680000017086665	0.0586666675905386	4.508379847097776	5	False	2.1426931153212254	0.18428491	False
Tissue	endothelial	sesn3	359	365	2.815619468688965	1.0500665764396113e-17	2	0.8	['Farnsworth2020', 'Kukreja2024', 'Lange2023', 'Sur2023']	387	369	0.3444779813289642	0.1105000004172325	3.09845722005549	6	False	2.533275386576631	0.5689997	True
Tissue	endothelial	ap1s3b	368	385	2.6806888580322266	4.376379697453583e-18	1	1.0	['Farnsworth2020', 'Kukreja2024', 'Lange2023', 'Sur2023', 'Wagner2018']	386	287	0.3900067150592804	0.1247999981045722	3.108161533788362	10	False	2.858106447170493	0.39292198	False
Tissue	endothelial	ebf1a	236	264	3.5385215282440186	1.2383144524079858e-22	2	0.8	['Farnsworth2020', 'Lange2023', 'Sur2023', 'Wagner2018']	256	328	0.367851160466671	0.0864999992772936	4.215441868722257	4	False	3.038505449548082	0.7395372	False
Tissue	endothelial	foxo1a	234	266	3.686657905578613	6.274400231528978e-20	1	1.0	['Farnsworth2020', 'Kukreja2024', 'Lange2023', 'Sur2023', 'Wagner2018']	250	449	0.3055002063512802	0.0707999993115663	4.268805143315729	3	False	1.7410873881631967	0.3917825	False
Tissue	endothelial	sh3gl3b	204	272	3.861436128616333	2.2048068003619724e-17	1	1.0	['Farnsworth2020', 'Kukreja2024', 'Lange2023', 'Sur2023', 'Wagner2018']	189	478	0.2974716991186142	0.0516000013798475	5.674366754540936	3	False	1.820799819487467	-0.29647964	False
Tissue	endothelial	si:ch211-71m22.1	243	330	3.571025848388672	1.927152504713454e-12	3	0.6	['Farnsworth2020', 'Lange2023', 'Sur2023']	209	429	0.3156491915384928	0.0599999999006589	5.190970361543761	3	False	1.4143138766504344	0.20567012	False
Tissue	endothelial	erfl3	407	459	2.512348890304565	3.3142469857156874e-11	3	0.6	['Farnsworth2020', 'Kukreja2024', 'Wagner2018']	392	468	0.3004598220189412	0.0973333343863487	3.065693072447992	1	True	2.5039820589982966	-0.30724654	False
Tissue	endothelial	snx2	427	517	2.1324923038482666	2.8429561918935833e-08	3	0.6	['Farnsworth2020', 'Sur2023', 'Wagner2018']	375	461	0.3024360636870066	0.09533333654205	3.149855227474189	5	False	2.6357999877772484	-0.24677491	False
Tissue	endothelial	gab2	239	307	3.6804471015930176	3.04449345961455e-14	3	0.6	['Farnsworth2020', 'Lange2023', 'Wagner2018']	217	426	0.317182386914889	0.0633333325386047	4.945840272209685	1	True	1.9599957495348288	0.120944336	False
Tissue	endothelial	arhgap29b	324	310	3.25837516784668	3.9072656186264185e-19	1	1.0	['Farnsworth2020', 'Kukreja2024', 'Lange2023', 'Sur2023', 'Wagner2018']	380	352	0.3578473776578903	0.1144000008702278	3.109595970119874	1	True	2.4583653329001467	-0.28001213	False
Tissue	endothelial	srgap2	413	357	2.680154800415039	3.452309456547397e-22	2	0.8	['Farnsworth2020', 'Kukreja2024', 'Sur2023', 'Wagner2018']	507	291	0.3860020935535431	0.1645000018179416	2.338381204244728	1	True	3.337045739666108	-0.22190924	False
Tissue	endothelial	tm4sf18	108	208	6.446224212646484	4.1120299437800484e-13	2	0.8	['Farnsworth2020', 'Lange2023', 'Sur2023', 'Wagner2018']	57	517	0.2767431922256946	0.0110000000568106	23.14526590923304	1	True	0.8943706337424822	0.6583433	True
Tissue	endothelial	ftr83	211	262	3.674282550811768	5.863207979310655e-21	1	1.0	['Farnsworth2020', 'Kukreja2024', 'Lange2023', 'Sur2023', 'Wagner2018']	210	448	0.305852410197258	0.0583999998867511	5.16586550138529	4	False	2.451914012186849	1.1411939	True
Tissue	endothelial	apbb2b	370	311	2.94331693649292	2.602603125080477e-24	2	0.8	['Farnsworth2020', 'Kukreja2024', 'Sur2023', 'Wagner2018']	463	383	0.3369538784027099	0.12950000166893	2.5896848588559926	2	False	3.0467439083087737	-0.06733243	False
Tissue	endothelial	fam129ba	251	277	3.5278823375701904	3.4079917635724484e-20	1	1.0	['Farnsworth2020', 'Kukreja2024', 'Lange2023', 'Sur2023', 'Wagner2018']	286	437	0.3110280960798263	0.0783999994397163	3.929824915385932	5	False	2.167092761474969	-0.046971597	False
Tissue	endothelial	zgc:110182	202	275	3.8089776039123535	1.2641982505432892e-17	2	0.8	['Farnsworth2020', 'Lange2023', 'Sur2023', 'Wagner2018']	183	466	0.3007127903401851	0.0494999997317791	5.974510731538095	3	False	1.436572738346086	0.15593919	False
Tissue	endothelial	tcima	436	446	2.539383888244629	3.0045370512583493e-12	3	0.6	['Farnsworth2020', 'Lange2023', 'Sur2023']	470	193	0.4446219404538472	0.173333336909612	2.556148745577516	8	False	3.4403702376245056	1.165873	False
Tissue	endothelial	MAP3K11	365	465	2.544989824295044	4.9067613544751e-10	3	0.6	['Farnsworth2020', 'Kukreja2024', 'Wagner2018']	302	505	0.2807491272687912	0.0746666689713796	3.7235566346307767	2	False	2.115984045476905	-0.45282134	False
Tissue	endothelial	adcy2b	122	213	5.229706764221191	2.591674113714506e-16	1	1.0	['Farnsworth2020', 'Kukreja2024', 'Lange2023', 'Sur2023', 'Wagner2018']	75	522	0.2735916137695312	0.0152000000700354	16.95009954212489	2	False	0.8954220763415778	0.4058737	False
Tissue	endothelial	emid1	250	259	3.6551239490509033	2.019547072755485e-21	1	1.0	['Farnsworth2020', 'Kukreja2024', 'Lange2023', 'Sur2023', 'Wagner2018']	302	451	0.3054230630397797	0.0812000006437301	3.7277744603418346	4	False	2.6725823361988748	1.0325311	True
Tissue	endothelial	gata2a	215	241	3.5455150604248047	1.3075132057535843e-26	1	1.0	['Farnsworth2020', 'Kukreja2024', 'Lange2023', 'Sur2023', 'Wagner2018']	235	394	0.3349316596984863	0.0720000013709068	4.601803471093733	5	False	3.180901244192506	1.5212363	False
Tissue	endothelial	si:zfos-464b6.2	245	372	3.316622257232666	7.431390376674638e-11	2	0.8	['Farnsworth2020', 'Lange2023', 'Sur2023', 'Wagner2018']	172	479	0.2973637357354164	0.0464999992400407	6.281341905452213	4	False	1.3817378416960566	-0.32552806	False
Tissue	endothelial	il13ra1	227	327	3.635313272476196	3.851958107477119e-12	2	0.8	['Farnsworth2020', 'Lange2023', 'Sur2023', 'Wagner2018']	178	455	0.304339624941349	0.0495000006631016	6.046329127366694	2	False	1.5958701287207675	-0.24914262	False
Tissue	endothelial	capn2a	307	316	3.1081082820892334	1.9309219077482082e-19	1	1.0	['Farnsworth2020', 'Kukreja2024', 'Lange2023', 'Sur2023', 'Wagner2018']	343	334	0.3661123663187027	0.1087999984622001	3.34346422094974	6	False	2.891139029639669	0.26588747	False
Tissue	endothelial	si:dkey-27i16.2	306	543	2.080261707305908	0.0006503644989424	3	0.6	['Farnsworth2020', 'Lange2023', 'Sur2023']	115	547	0.2627896567185719	0.0240000002086162	10.55158618069358	4	False	1.9032376633005017	0.9334089	True
Tissue	endothelial	rab3il1	276	393	3.157160520553589	8.031472446027127e-11	2	0.8	['Farnsworth2020', 'Kukreja2024', 'Lange2023', 'Wagner2018']	215	456	0.3041645772755146	0.0595000009052455	5.044042524122605	3	False	1.8586431831135424	-0.29429352	False
Tissue	endothelial	lpar2a	206	262	3.4442174434661865	9.057080626167958e-25	2	0.8	['Farnsworth2020', 'Kukreja2024', 'Sur2023', 'Wagner2018']	204	495	0.2854119502007961	0.0529999993741512	5.303925065189835	6	False	2.445868195370136	-0.21164252	False
Tissue	endothelial	adora2b	103	161	5.353357315063477	6.776540526740447e-23	1	1.0	['Farnsworth2020', 'Kukreja2024', 'Lange2023', 'Sur2023', 'Wagner2018']	90	518	0.2747144699096679	0.0192000003065913	13.649230976481745	1	True	1.1743285138059352	0.28935617	False
Tissue	endothelial	si:ch211-106k21.5	171	264	4.236709117889404	5.8971597870620025e-15	1	1.0	['Farnsworth2020', 'Kukreja2024', 'Lange2023', 'Sur2023', 'Wagner2018']	126	538	0.2679144680500031	0.0284000005573034	9.146750440560806	2	False	1.2472520893535186	0.10887077	False
Tissue	endothelial	sft2d1	345	348	2.9490630626678467	1.0737312596193181e-17	1	1.0	['Farnsworth2020', 'Kukreja2024', 'Lange2023', 'Sur2023', 'Wagner2018']	378	357	0.3532352209091186	0.1124000012874603	3.123767344685997	4	False	2.488183149881431	-0.40006185	False
Tissue	endothelial	sos1	252	337	3.552126169204712	8.784864604893726e-12	2	0.8	['Farnsworth2020', 'Lange2023', 'Sur2023', 'Wagner2018']	227	509	0.2785681337118149	0.0580000011250376	4.738442853913359	2	False	1.7538459491315568	-0.23602252	False
Tissue	endothelial	anks1b	249	298	3.621932029724121	5.816297597364933e-16	3	0.6	['Farnsworth2020', 'Lange2023', 'Sur2023']	261	374	0.3409825315078099	0.0806666674713293	4.187541160876552	3	False	2.136995050084694	0.071391776	False
Tissue	endothelial	cxcl20	193	297	3.864983320236206	1.1115138719511361e-13	2	0.8	['Farnsworth2020', 'Lange2023', 'Sur2023', 'Wagner2018']	140	524	0.2730503119528293	0.0325000002048909	8.180606276916329	4	False	0.8421092212220013	0.35962072	False
Tissue	endothelial	rnd1a	198	286	4.210259437561035	1.8089327220404041e-12	2	0.8	['Farnsworth2020', 'Kukreja2024', 'Lange2023', 'Wagner2018']	163	527	0.2705733701586723	0.0394999990239739	6.705515474158769	1	True	1.7082071212898302	0.31773058	False
Tissue	endothelial	plekhg2	241	321	3.585777759552002	6.5059839361788e-13	2	0.8	['Farnsworth2020', 'Kukreja2024', 'Lange2023', 'Wagner2018']	209	510	0.2777903564274311	0.0525000006891787	5.211034632450411	4	False	1.703514545740847	0.104335755	False
Tissue	endothelial	clasp1a	434	511	2.1778459548950195	8.264652050436431e-09	3	0.6	['Farnsworth2020', 'Kukreja2024', 'Wagner2018']	401	457	0.303576519091924	0.1000000014901161	3.015609055428875	2	False	2.6810985507708978	-0.3193215	False
Tissue	endothelial	rasgrp3	136	214	5.024706840515137	5.928911685550982e-17	1	1.0	['Farnsworth2020', 'Kukreja2024', 'Lange2023', 'Sur2023', 'Wagner2018']	107	502	0.281028088927269	0.0236000008881092	11.464556046564685	2	False	1.560978947447314	0.40054232	False
Tissue	endothelial	timp2b	268	403	3.05024528503418	7.927517673828357e-11	2	0.8	['Farnsworth2020', 'Kukreja2024', 'Sur2023', 'Wagner2018']	193	503	0.2810136266052723	0.0494999997317791	5.584428279269954	4	False	2.247701685225918	0.6401619	True
Tissue	endothelial	XLOC_034538	325	345	2.881936550140381	3.680446616529749e-19	3	0.6	['Farnsworth2020', 'Sur2023', 'Wagner2018']	347	382	0.3371837834517161	0.1013333362837632	3.3047274303063463	3	False	2.698025392309144	-0.30347103	False
Tissue	endothelial	XLOC_018981	380	304	2.9625024795532227	2.099994651314646e-25	2	0.8	['Farnsworth2020', 'Kukreja2024', 'Sur2023', 'Wagner2018']	489	350	0.358833335340023	0.1454999987035989	2.45620026296412	1	True	3.1060762963490465	-0.312977	False
Tissue	endothelial	rps6ka3b	121	138	5.33280086517334	5.780373932431045e-29	1	1.0	['Farnsworth2020', 'Kukreja2024', 'Lange2023', 'Sur2023', 'Wagner2018']	149	542	0.2673023074865341	0.0344000000506639	7.579161217585986	2	False	1.5203137626717118	-0.035157695	False
Tissue	endothelial	gng7	455	464	2.175175189971924	1.2015249264057404e-15	3	0.6	['Farnsworth2020', 'Kukreja2024', 'Wagner2018']	486	330	0.367513636747996	0.1480000043908755	2.473245811330749	5	False	3.671206163599884	-0.0682588	False
Tissue	endothelial	appb	447	443	2.27942442893982	4.674775266050256e-17	3	0.6	['Kukreja2024', 'Sur2023', 'Wagner2018']	493	371	0.3433333337306976	0.1400000005960464	2.4420803707454204	4	False	3.6413615473804257	-0.09398429	False
Tissue	endothelial	lima1a	397	317	2.79008150100708	8.535700589742341e-27	3	0.6	['Farnsworth2020', 'Kukreja2024', 'Sur2023']	508	267	0.3996338248252868	0.169333333770434	2.352057673956169	7	False	3.937767942896548	0.38788053	False
Tissue	endothelial	slc44a2	402	399	2.714829444885254	7.968512012406133e-16	3	0.6	['Farnsworth2020', 'Sur2023', 'Wagner2018']	441	368	0.3447100023428599	0.1259999970595041	2.7221260657264583	3	False	3.0363286415609987	-0.06751919	False
Tissue	endothelial	npl	365	401	2.8099427223205566	1.6689270396493888e-13	2	0.8	['Farnsworth2020', 'Kukreja2024', 'Sur2023', 'Wagner2018']	366	431	0.3152190744876861	0.0979999983683228	3.194132118176551	6	False	2.45197477204886	0.11209471	False
Tissue	endothelial	sox4a	439	431	2.41665267944336	3.617176103634117e-17	2	0.8	['Farnsworth2020', 'Kukreja2024', 'Sur2023', 'Wagner2018']	488	327	0.3682012557983398	0.1484999973326921	2.4695736614411574	7	False	4.092606379685857	1.3357615	False
Tissue	endothelial	gng10	297	376	3.2093372344970703	1.888007361980849e-11	2	0.8	['Farnsworth2020', 'Lange2023', 'Sur2023', 'Wagner2018']	266	472	0.3000628910958767	0.0714999996125698	4.152591623513325	2	False	1.8881758458392663	-0.024378289	False
Tissue	endothelial	ehd2b	240	351	3.617546558380127	3.281981395186385e-10	3	0.6	['Farnsworth2020', 'Lange2023', 'Sur2023']	175	471	0.3002515733242035	0.0473333348830541	6.232790972381749	5	False	1.9136618434098795	0.6900316	True
Tissue	endothelial	man1a1	345	371	2.983238935470581	1.716577138104255e-14	2	0.8	['Farnsworth2020', 'Kukreja2024', 'Lange2023', 'Wagner2018']	355	425	0.3172306083142757	0.0964999999850988	3.263903675517043	5	False	2.144258494662089	-0.3134817	False
Tissue	endothelial	smad1	367	345	2.8480043411254883	1.1500434432703438e-19	2	0.8	['Farnsworth2020', 'Kukreja2024', 'Sur2023', 'Wagner2018']	425	400	0.3301467560231685	0.1155000012367963	2.842461394915216	4	False	2.9081101782180983	-0.06473433	False
Tissue	endothelial	ece1	406	454	2.537360429763794	8.007111873435583e-12	3	0.6	['Farnsworth2020', 'Lange2023', 'Sur2023']	394	385	0.3361551364262898	0.1086666658520698	3.074362968972548	6	False	2.347607588109353	0.2602824	False
Tissue	endothelial	iqsec1b	242	292	3.323834180831909	1.1573814826120227e-20	1	1.0	['Farnsworth2020', 'Kukreja2024', 'Lange2023', 'Sur2023', 'Wagner2018']	244	405	0.3281123727560043	0.0736000001430511	4.411693996312419	7	False	2.5881208912985736	0.2798997	False
Tissue	endothelial	esm1	122	219	5.558748245239258	4.0899958043182766e-14	2	0.8	['Farnsworth2020', 'Lange2023', 'Sur2023', 'Wagner2018']	69	590	0.2447065003216266	0.0119999998714774	18.90050021159742	2	False	1.5161913971980854	2.3311317	True
Tissue	endothelial	runx1t1	249	286	3.507737398147583	2.773184330627731e-19	1	1.0	['Farnsworth2020', 'Kukreja2024', 'Lange2023', 'Sur2023', 'Wagner2018']	273	414	0.3232159316539764	0.0788000024855136	4.062856159845762	5	False	2.738281961079529	0.49212363	False
Tissue	endothelial	dpysl2b	417	398	2.518390655517578	3.750821697581939e-20	2	0.8	['Farnsworth2020', 'Kukreja2024', 'Sur2023', 'Wagner2018']	478	341	0.3627253621816635	0.1435000002384185	2.5171305299760056	7	False	3.9365062393831054	0.23837139	False
Tissue	endothelial	CABZ01030107.1	154	304	5.638554573059082	8.473814529150867e-07	3	0.6	['Farnsworth2020', 'Lange2023', 'Sur2023']	53	636	0.2101467549800872	0.0066666666728754	27.540881062055348	2	False	1.075455335402102	1.9938806	True
Tissue	endothelial	dbn1	451	439	2.275615930557251	2.004168630232053e-17	3	0.6	['Farnsworth2020', 'Kukreja2024', 'Wagner2018']	504	248	0.4075136284033457	0.1699999968210856	2.3889686315653367	6	False	4.071370937685031	0.19030808	False
Tissue	endothelial	diaph2	381	466	2.369848251342773	3.43086155730324e-12	3	0.6	['Farnsworth2020', 'Sur2023', 'Wagner2018']	328	427	0.3160279492537181	0.0906666653851668	3.458486767481109	1	True	2.4769937501206805	-0.24375583	False
Tissue	endothelial	fzd4	342	351	2.820643186569214	1.388127463333161e-19	3	0.6	['Farnsworth2020', 'Sur2023', 'Wagner2018']	369	447	0.3071111142635345	0.0959999983509381	3.176403293831134	5	False	3.0406983595109143	0.08089546	False
Tissue	endothelial	si:ch73-334d15.1	189	300	3.8613338470458975	2.126886369224505e-13	1	1.0	['Farnsworth2020', 'Kukreja2024', 'Lange2023', 'Sur2023', 'Wagner2018']	129	595	0.2409987390041351	0.0256000000983476	9.097696921405936	3	False	1.2075738084416852	-0.012166712	False
Tissue	endothelial	col8a2	151	215	4.392187118530273	7.933356956365992e-21	2	0.8	['Kukreja2024', 'Lange2023', 'Sur2023', 'Wagner2018']	137	492	0.2880000062286854	0.0340000012656673	8.257142736511119	3	False	1.8446892546419484	1.5208262	True
Tissue	endothelial	si:ch1073-291c23.2	255	323	3.225327730178833	4.256866412084586e-17	2	0.8	['Farnsworth2020', 'Lange2023', 'Sur2023', 'Wagner2018']	247	417	0.3213878385722637	0.0730000006733462	4.356592373496874	6	False	1.9654039841635	0.03187622	False
Tissue	endothelial	grapa	98	162	6.066952705383301	7.029670159075927e-20	2	0.8	['Farnsworth2020', 'Lange2023', 'Sur2023', 'Wagner2018']	81	539	0.2679056599736213	0.0160000002942979	15.817979724613094	1	True	1.002938848277911	0.25713065	False
Tissue	endothelial	nrp2b	335	414	2.68408727645874	9.233619612472063e-15	3	0.6	['Farnsworth2020', 'Kukreja2024', 'Wagner2018']	295	373	0.3413514991601308	0.0893333355585734	3.7898689010342728	7	False	2.946212651808246	0.54002315	True
Tissue	endothelial	cd81b	133	258	6.280086994171143	7.37570233558196e-09	3	0.6	['Farnsworth2020', 'Lange2023', 'Sur2023']	56	614	0.2268455624580383	0.0086666670783112	23.5702295953946	1	True	1.3887682587273529	1.6984266	True
Tissue	endothelial	si:ch73-375g18.1	454	510	2.268350839614868	4.404084457187154e-08	3	0.6	['Farnsworth2020', 'Kukreja2024', 'Wagner2018']	438	499	0.2830859422683716	0.1020000005761782	2.7581159289243224	3	False	2.186696888343172	-0.42290106	False
Tissue	endothelial	hpca	282	362	3.2066807746887207	7.900614569163115e-13	2	0.8	['Farnsworth2020', 'Kukreja2024', 'Lange2023', 'Wagner2018']	255	511	0.2775555588304996	0.0650000013411045	4.22053868439873	3	False	2.705077646015908	0.6962121	True
Tissue	endothelial	tmem176	399	495	2.2591795921325684	7.927517673828357e-11	3	0.6	['Farnsworth2020', 'Sur2023', 'Wagner2018']	334	346	0.3612089355786641	0.105333333214124	3.4063536299504684	6	False	2.6809478313931105	0.05261245	False
Tissue	endothelial	eva1ba	352	384	2.9060311317443848	2.0537807873279972e-14	2	0.8	['Farnsworth2020', 'Lange2023', 'Sur2023', 'Wagner2018']	359	408	0.3274538703262806	0.1004999978467822	3.235998791074786	7	False	2.4470486199962864	0.440173	False
Tissue	endothelial	nuak1a	316	343	3.19231390953064	8.802524321085284e-15	3	0.6	['Farnsworth2020', 'Lange2023', 'Sur2023']	330	413	0.3234884689251582	0.092666670680046	3.464289555391279	7	False	2.138289365821165	0.37150973	False
Tissue	endothelial	ralgapa2	355	360	3.012744665145874	2.5126034177337648e-15	3	0.6	['Farnsworth2020', 'Lange2023', 'Wagner2018']	388	321	0.3696170449256897	0.119333333025376	3.079920048815848	2	False	2.29976513140701	-0.18266292	False
Tissue	endothelial	XLOC_038073	141	227	4.819489479064941	3.4709512987922653e-16	2	0.8	['Farnsworth2020', 'Kukreja2024', 'Lange2023', 'Wagner2018']	102	443	0.3089769370853901	0.0255000004544854	11.697242708270334	1	True	1.6065276112761109	0.04986874	False
Tissue	endothelial	crybg1a	386	342	2.947836875915528	8.894587263654423e-19	2	0.8	['Farnsworth2020', 'Lange2023', 'Sur2023', 'Wagner2018']	460	342	0.3626645728945732	0.1374999992549419	2.625737002533572	6	False	2.71358771113058	-0.18886337	False
Tissue	endothelial	tgfb1a	300	383	3.044118642807007	1.080943802585633e-12	2	0.8	['Farnsworth2020', 'Kukreja2024', 'Lange2023', 'Wagner2018']	263	416	0.3222547098994255	0.0760000012814998	4.198113045708366	6	False	2.005186294644507	0.027844952	False
Tissue	endothelial	myo1ca	141	244	4.963508129119873	4.764586067814258e-13	3	0.6	['Farnsworth2020', 'Lange2023', 'Sur2023']	85	561	0.2568134218454361	0.0166666669150193	14.593212352141846	1	True	1.13808434728402	0.025613578	False
Tissue	endothelial	adam15	158	222	4.895790100097656	1.7391820036731748e-16	1	1.0	['Farnsworth2020', 'Kukreja2024', 'Lange2023', 'Sur2023', 'Wagner2018']	144	607	0.2297937124967575	0.0288000002503395	7.74475538785031	1	True	1.4415268354666226	0.08634677	False
Tissue	endothelial	swap70b	306	416	2.776289463043213	6.845599841096496e-13	2	0.8	['Farnsworth2020', 'Kukreja2024', 'Sur2023', 'Wagner2018']	242	531	0.2696823850274086	0.0594999990426003	4.474089079519004	4	False	2.494602505687161	0.15366647	False
Tissue	endothelial	cbfb	245	312	3.4835305213928223	1.0178477821206752e-15	2	0.8	['Farnsworth2020', 'Kukreja2024', 'Lange2023', 'Wagner2018']	232	403	0.3287662491202354	0.0705000003799796	4.612115347800359	4	False	2.226696694671836	0.18479128	False
Tissue	endothelial	thy1	426	550	1.3760384321212769	0.0007778309734191	3	0.6	['Farnsworth2020', 'Kukreja2024', 'Sur2023']	339	493	0.2864528298377991	0.0839999988675117	3.381798043148772	7	False	3.914105071879804	1.6198584	False
Tissue	endothelial	rabep2	330	458	2.876115560531616	1.2477471677427896e-07	2	0.8	['Farnsworth2020', 'Kukreja2024', 'Lange2023', 'Wagner2018']	241	558	0.2591215930879116	0.0570000009611249	4.48485497892079	3	False	1.6745887594747588	-0.35192883	False
Tissue	endothelial	tfe3a	382	449	2.4917681217193604	9.25086676898775e-13	2	0.8	['Farnsworth2020', 'Kukreja2024', 'Sur2023', 'Wagner2018']	346	485	0.2916949689388275	0.087500000372529	3.30728777069793	2	False	2.751031122037742	-0.0900566	False
Tissue	endothelial	npdc1a	287	415	3.0776350498199463	1.1479575099153243e-09	3	0.6	['Farnsworth2020', 'Lange2023', 'Sur2023']	211	555	0.2603550006945928	0.0499999995032946	5.124607906666923	2	False	1.84031008353508	0.18363358	False
Tissue	endothelial	nck1a	318	388	2.824298143386841	6.064242598923509e-15	1	1.0	['Farnsworth2020', 'Kukreja2024', 'Lange2023', 'Sur2023', 'Wagner2018']	287	498	0.2841945469379425	0.0716000001877546	3.9282995344405793	5	False	2.1228366399443943	0.033926036	False
Tissue	endothelial	itga4	295	342	3.1683712005615234	1.337796106491814e-15	2	0.8	['Farnsworth2020', 'Lange2023', 'Sur2023', 'Wagner2018']	297	415	0.3228752575814724	0.0845000017434358	3.788014631313589	7	False	2.352101325231259	0.6909164	True
Tissue	endothelial	col4a3bpb	458	507	2.128678321838379	3.2022821119667235e-10	3	0.6	['Farnsworth2020', 'Kukreja2024', 'Wagner2018']	446	399	0.3315527687470118	0.1226666644215583	2.689105995560749	4	False	2.9122865348870253	-0.32373077	False
Tissue	endothelial	fam89b	258	370	3.326899290084839	5.888461574898608e-11	3	0.6	['Farnsworth2020', 'Sur2023', 'Wagner2018']	203	532	0.2688944786787033	0.050000000745058	5.292048524231762	2	False	2.168992220140095	-0.061467055	False
Tissue	endothelial	notch1b	410	396	2.67146110534668	2.8111858258568536e-17	3	0.6	['Farnsworth2020', 'Sur2023', 'Wagner2018']	461	381	0.3374325633049011	0.12800000111262	2.623508220045995	5	False	3.229845513283319	0.13625868	False
Tissue	endothelial	cyth3a	199	328	4.107194900512695	7.085459162863678e-09	3	0.6	['Farnsworth2020', 'Lange2023', 'Sur2023']	123	552	0.2615122298399607	0.0266666666915019	9.48839384111978	1	True	1.4021906020511696	0.225601	False
Tissue	endothelial	pdgfba	197	303	4.259638786315918	2.0480000758915207e-10	2	0.8	['Farnsworth2020', 'Lange2023', 'Sur2023', 'Wagner2018']	142	583	0.2480922378599643	0.0305000008083879	7.907689887856597	2	False	1.1932057528461868	-0.033643223	False
Tissue	endothelial	qki2	412	502	2.223313570022583	4.682727255023671e-10	3	0.6	['Farnsworth2020', 'Sur2023', 'Wagner2018']	359	434	0.31238853931427	0.096000000834465	3.230809655858478	6	False	3.319560069283614	0.6724987	False
Tissue	endothelial	rhbdf1a	337	349	3.0258007049560547	1.4053373707431094e-16	1	1.0	['Farnsworth2020', 'Kukreja2024', 'Lange2023', 'Sur2023', 'Wagner2018']	364	421	0.3199387848377227	0.0992000013589859	3.2029818411668223	4	False	2.3328552822505872	-0.25823024	False
Tissue	endothelial	itpkb	269	322	3.4680826663970947	1.7574462772829392e-14	2	0.8	['Farnsworth2020', 'Lange2023', 'Sur2023', 'Wagner2018']	276	481	0.2957243137061596	0.07249999884516	4.037065556031624	2	False	1.9607086476322464	-0.023087015	False
Tissue	endothelial	XLOC_015238	157	279	4.968561172485352	7.02417906193524e-10	2	0.8	['Farnsworth2020', 'Kukreja2024', 'Lange2023', 'Wagner2018']	83	568	0.2548930868506431	0.0159999999450519	15.052534569279429	1	True	1.354458367893206	0.170791	False
Tissue	endothelial	dlc	311	309	3.2405786514282227	2.6469002797151515e-19	1	1.0	['Farnsworth2020', 'Kukreja2024', 'Lange2023', 'Sur2023', 'Wagner2018']	355	465	0.3007631003856659	0.0915999993681907	3.258780803937297	4	False	2.964893491522208	1.0781876	True
Tissue	endothelial	bmp16	159	261	4.795161247253418	2.404556336820248e-12	2	0.8	['Farnsworth2020', 'Lange2023', 'Sur2023', 'Wagner2018']	108	599	0.2389895133674144	0.020000000251457	11.428071928273557	2	False	1.3772756440354603	0.77249587	True
Tissue	endothelial	tmem204	148	230	4.401854515075684	5.7582258850523946e-18	1	1.0	['Farnsworth2020', 'Kukreja2024', 'Lange2023', 'Sur2023', 'Wagner2018']	114	507	0.279703140258789	0.0256000000052154	10.552749631720006	4	False	1.505747158098409	0.18373626	False
Tissue	endothelial	capgb	345	394	2.743828773498535	5.211970199367558e-16	1	1.0	['Farnsworth2020', 'Kukreja2024', 'Lange2023', 'Sur2023', 'Wagner2018']	332	375	0.3407102704048156	0.0991999991238117	3.4102821695894705	6	False	3.0681239845656463	0.36712942	False
Tissue	endothelial	csrp2	339	413	2.845101833343506	2.1479295418406632e-12	1	1.0	['Farnsworth2020', 'Kukreja2024', 'Lange2023', 'Sur2023', 'Wagner2018']	304	543	0.2659245282411575	0.0708000000566244	3.7176118110118375	7	False	2.4333896438984888	0.6325603	True
Tissue	endothelial	cmtm3	275	320	3.4489314556121826	8.901732412585183e-15	1	1.0	['Farnsworth2020', 'Kukreja2024', 'Lange2023', 'Sur2023', 'Wagner2018']	287	545	0.2650859504938125	0.0667999990284442	3.9245715974447273	3	False	1.9479423972310703	-0.0010165818	False
Tissue	endothelial	adgrl3.1	391	500	2.539001226425171	2.821458539789769e-07	3	0.6	['Farnsworth2020', 'Lange2023', 'Sur2023']	310	391	0.3353445132573445	0.0906666653851668	3.669212923193895	3	False	2.536531937960659	-0.022602992	False
Tissue	endothelial	ca16b	259	355	3.714633226394653	1.6383455690705951e-09	3	0.6	['Farnsworth2020', 'Lange2023', 'Sur2023']	220	540	0.2675681312878926	0.0546666669348875	4.824577185518088	2	False	1.9628220231812672	0.65084314	True
Tissue	endothelial	fer	446	460	2.227815628051758	3.2901926268198018e-15	2	0.8	['Farnsworth2020', 'Kukreja2024', 'Sur2023', 'Wagner2018']	475	475	0.2989234775304794	0.1180000007152557	2.520365342250199	2	False	3.154226913586034	-0.25603124	False
Tissue	endothelial	si:zfos-2326c3.2	226	253	3.760374069213867	2.167213884057712e-21	1	1.0	['Farnsworth2020', 'Kukreja2024', 'Lange2023', 'Sur2023', 'Wagner2018']	251	563	0.2560394138097763	0.0595999997109174	4.241574505543587	1	True	1.93498965901379	-0.22176376	False
Tissue	endothelial	galnt1	265	242	3.489097118377685	1.6221720741280792e-27	2	0.8	['Farnsworth2020', 'Kukreja2024', 'Sur2023', 'Wagner2018']	347	490	0.2896582782268524	0.08699999935925	3.3029350039000884	1	True	2.567733027242888	-0.18015002	False
Tissue	endothelial	zgc:174888	240	352	3.5423173904418945	7.491848781709579e-11	3	0.6	['Farnsworth2020', 'Lange2023', 'Wagner2018']	174	572	0.2537847657998403	0.039999999726812	6.214262621890292	2	False	1.6937336181740708	0.1784112	False
Tissue	endothelial	XLOC_034437	279	356	3.3882076740264893	7.92725295623695e-12	3	0.6	['Farnsworth2020', 'Lange2023', 'Wagner2018']	257	445	0.3083717624346415	0.0726666661600271	4.199616713515835	1	True	1.7850187826132151	-0.34186938	False
Tissue	endothelial	LOC103911404	426	491	2.562612533569336	6.259876725033789e-08	2	0.8	['Farnsworth2020', 'Kukreja2024', 'Lange2023', 'Wagner2018']	398	473	0.2995618432760238	0.0975000010803341	3.0513892383705965	4	False	2.024041386821014	-0.11548101	False
Tissue	endothelial	c1qtnf6a	219	377	3.8919661045074463	2.687102197819469e-07	2	0.8	['Farnsworth2020', 'Lange2023', 'Sur2023', 'Wagner2018']	111	623	0.2188448645174503	0.0190000000875443	10.992243177757093	3	False	1.479900799650449	0.8379385	True
Tissue	endothelial	mmp16a	292	364	2.967294454574585	1.5451153446073078e-15	3	0.6	['Farnsworth2020', 'Sur2023', 'Wagner2018']	270	387	0.3359622657299042	0.0813333342472712	4.09265905250366	3	False	2.8213762556258986	0.223769	False
Tissue	endothelial	castor1	227	358	3.8131332397460938	1.7360471119757302e-08	3	0.6	['Farnsworth2020', 'Lange2023', 'Sur2023']	147	567	0.2552872151136398	0.0326666664332151	7.612491590815473	2	False	1.0826745321975495	-0.11939914	False
Tissue	endothelial	tpd52l1	153	221	4.439809799194336	2.468148310889672e-19	1	1.0	['Farnsworth2020', 'Kukreja2024', 'Lange2023', 'Sur2023', 'Wagner2018']	134	548	0.2626373142004013	0.0295999996364116	8.615598605651387	3	False	1.5167421151493223	0.29304907	False
Tissue	endothelial	sik1	457	471	2.32148814201355	3.0749940996151497e-12	2	0.8	['Farnsworth2020', 'Kukreja2024', 'Lange2023', 'Wagner2018']	481	347	0.3611782006919384	0.1440000012516975	2.497780672865328	5	False	2.571492333464193	0.050805654	False
Tissue	endothelial	si:ch211-195o20.7	190	288	4.547535419464111	8.902858213517018e-11	3	0.6	['Farnsworth2020', 'Lange2023', 'Sur2023']	143	605	0.2306037793556849	0.0286666663984457	7.806869037628664	2	False	0.9771753024028804	0.17012762	False
Tissue	endothelial	abhd17ab	453	476	2.32425594329834	1.2952610664906023e-11	3	0.6	['Farnsworth2020', 'Kukreja2024', 'Wagner2018']	471	453	0.3050146798292796	0.1193333367506663	2.54305820890972	1	True	2.881207199795891	-0.30516407	False
Tissue	endothelial	cyr61l2	107	210	5.958461284637451	7.668748134449393e-14	2	0.8	['Farnsworth2020', 'Lange2023', 'Sur2023', 'Wagner2018']	54	556	0.2601289302110672	0.0090000001946464	26.11289251282862	1	True	1.141556104871977	1.4088327	True
Tissue	endothelial	kif13ba	462	489	2.203169107437134	2.219493611623002e-12	3	0.6	['Farnsworth2020', 'Kukreja2024', 'Wagner2018']	486	486	0.2912229200204213	0.1173333351810773	2.4694894264008767	3	False	2.912877872167787	-0.2700073	False
Tissue	endothelial	phactr2	357	488	2.640823602676392	8.392071555973051e-08	3	0.6	['Farnsworth2020', 'Lange2023', 'Sur2023']	262	489	0.2899454931418101	0.0686666679879029	4.176251018526254	3	False	1.7448556696308568	-0.26763493	False
Tissue	endothelial	si:dkey-19b23.8	294	409	3.04136610031128	8.572414966667402e-11	2	0.8	['Farnsworth2020', 'Lange2023', 'Sur2023', 'Wagner2018']	229	530	0.2701949700713157	0.0570000004954636	4.67577530611447	4	False	1.76775158969235	0.28608376	False
Tissue	endothelial	smox	393	367	2.761739730834961	1.3378676431908773e-18	2	0.8	['Farnsworth2020', 'Kukreja2024', 'Sur2023', 'Wagner2018']	450	450	0.3054779842495918	0.1135000018402934	2.676663574879873	3	False	3.17212111551406	0.25744155	False
Tissue	endothelial	pdgfbb	264	386	3.393509864807129	3.628064697567929e-09	3	0.6	['Farnsworth2020', 'Lange2023', 'Sur2023']	202	588	0.2459133515755335	0.0453333339343468	5.329065072791946	4	False	1.866936268566242	0.58279985	True
Tissue	endothelial	CU570769.1	378	545	1.9388740062713623	0.0002247655097737	3	0.6	['Farnsworth2020', 'Lange2023', 'Sur2023']	246	516	0.2767896552880605	0.0626666645208994	4.363188450007024	5	False	1.789757938862016	0.2561616	False
Tissue	endothelial	tox2	401	470	2.68831205368042	4.0973811818322e-08	3	0.6	['Farnsworth2020', 'Lange2023', 'Sur2023']	365	483	0.2932955970366795	0.091333333402872	3.1873169330148468	2	False	2.2641966405103613	0.043114223	False
Tissue	endothelial	inka1b	362	410	2.627197265625	7.009998182726748e-17	1	1.0	['Farnsworth2020', 'Kukreja2024', 'Lange2023', 'Sur2023', 'Wagner2018']	347	436	0.3112880498170852	0.093199998140335	3.3151598299593594	6	False	2.9928083432790364	0.83883464	True
Tissue	endothelial	mrtfbb	328	402	3.1487648487091064	3.9078167234888943e-10	3	0.6	['Kukreja2024', 'Lange2023', 'Wagner2018']	293	506	0.2806666692097981	0.0733333341777324	3.78923765932963	2	False	1.7290739771870485	-0.24470437	False
Tissue	endothelial	sh3tc2	165	290	4.6293044090271	5.9781916608511e-10	2	0.8	['Farnsworth2020', 'Lange2023', 'Sur2023', 'Wagner2018']	91	610	0.2281519956886768	0.0160000001778826	13.479529017111942	2	False	0.9451663937928558	-0.20774779	False
Tissue	endothelial	trip10a	367	440	2.7493021488189697	4.773719047744027e-10	2	0.8	['Farnsworth2020', 'Kukreja2024', 'Lange2023', 'Wagner2018']	330	504	0.2809350118041038	0.0805000001564621	3.4593252915687143	5	False	2.187246018015454	-0.21161969	False
Tissue	endothelial	XLOC_043043	99	213	7.163095951080322	4.1639134369416944e-12	1	1.0	['Farnsworth2020', 'Kukreja2024', 'Lange2023', 'Sur2023', 'Wagner2018']	32	603	0.233558914065361	0.0036000000778585	50.991067412015134	1	True	0.7542497784677549	0.599203	True
Tissue	endothelial	pik3ca	408	369	2.6565866470336914	2.9498433969103665e-21	3	0.6	['Farnsworth2020', 'Kukreja2024', 'Sur2023']	485	411	0.3247659007708232	0.1306666682163874	2.4741713691383427	2	False	3.2713266640171	-0.28206033	False
Tissue	endothelial	LOC100534832	349	429	2.8816893100738525	2.035362346549052e-10	2	0.8	['Farnsworth2020', 'Lange2023', 'Sur2023', 'Wagner2018']	309	526	0.2708930894732475	0.0730000017210841	3.6742308533728	3	False	2.3355350150751235	0.055580445	False
Tissue	endothelial	si:ch73-364h19.1	228	263	4.168436050415039	1.4467167385495254e-15	2	0.8	['Farnsworth2020', 'Kukreja2024', 'Lange2023', 'Wagner2018']	243	557	0.2593385800719261	0.0575000001117587	4.450232129479896	4	False	1.5620914391131964	0.35925516	False
Tissue	endothelial	CT027815.1	409	538	2.229632616043091	0.0003065845212366	3	0.6	['Farnsworth2020', 'Lange2023', 'Wagner2018']	317	491	0.28944793343544	0.0800000019371509	3.5857768702376416	2	False	1.8897751885258336	-0.2718336	False
Tissue	endothelial	efna1b	460	500	2.109237670898437	1.0119625542828664e-11	3	0.6	['Farnsworth2020', 'Sur2023', 'Wagner2018']	466	388	0.335786168773969	0.1300000001986821	2.570886780634959	5	False	3.2732108479037065	0.17192887	False
Tissue	endothelial	gpm6ab	476	534	1.826326847076416	4.0152551137637193e-07	3	0.6	['Farnsworth2020', 'Lange2023', 'Sur2023']	518	225	0.4169993003209432	0.1859999994436899	2.2352903826976345	5	False	4.0948401356053	1.3394645	False
Tissue	endothelial	slc22a31	351	360	3.0442919731140137	1.2508256386920735e-14	1	1.0	['Farnsworth2020', 'Kukreja2024', 'Lange2023', 'Sur2023', 'Wagner2018']	382	494	0.2864209592342376	0.0916000008583068	3.1038980191159893	3	False	2.0820043293728347	-0.23405232	False
Tissue	endothelial	vash2	445	528	2.139009475708008	1.2175503131423406e-06	3	0.6	['Farnsworth2020', 'Kukreja2024', 'Wagner2018']	406	586	0.2468609313170115	0.0820000022649765	2.986276199435736	4	False	2.5348385666195266	-0.07678442	False
Tissue	endothelial	sox13	463	467	2.263907194137573	2.533559962305825e-13	2	0.8	['Farnsworth2020', 'Kukreja2024', 'Sur2023', 'Wagner2018']	510	419	0.3208815529942512	0.1370000019669532	2.332474988452043	5	False	3.511243226518558	0.3287852	False
Tissue	endothelial	mtss1la	436	472	2.463146924972534	2.8133875977649806e-10	3	0.6	['Farnsworth2020', 'Lange2023', 'Sur2023']	444	386	0.3360587060451507	0.1240000029404958	2.696469584929546	3	False	2.873279185298488	-0.03043008	False
Tissue	endothelial	reep1	308	435	3.043373107910156	3.567920188924945e-08	3	0.6	['Farnsworth2020', 'Lange2023', 'Sur2023']	225	560	0.2576002826293309	0.0533333346247673	4.759514291093236	3	False	1.8824215260177068	0.13464098	False
Tissue	endothelial	sntb2	450	475	2.2281479835510254	4.322004586480839e-13	2	0.8	['Farnsworth2020', 'Kukreja2024', 'Sur2023', 'Wagner2018']	465	439	0.3099423460662365	0.1195000000298023	2.580434406550486	2	False	2.942053491355428	0.049623583	False
Tissue	endothelial	TTC28	318	422	3.0680348873138428	7.150364836327353e-09	3	0.6	['Farnsworth2020', 'Lange2023', 'Wagner2018']	253	497	0.2849252223968506	0.0666666664183139	4.225495912998973	2	False	1.98439979822893	0.24329562	False
Tissue	endothelial	tmem189	467	479	2.175360202789306	2.837757869155613e-13	3	0.6	['Farnsworth2020', 'Kukreja2024', 'Sur2023']	519	500	0.2825646301110585	0.125999999543031	2.232792371113191	4	False	3.2138440371643475	-0.43233967	False
Tissue	endothelial	klf2b	420	539	1.9174898862838743	7.2625923485611715e-06	3	0.6	['Farnsworth2020', 'Lange2023', 'Sur2023']	340	433	0.3132802248001098	0.0926666681965192	3.355304836302365	6	False	2.853308927095937	0.45054233	False
Tissue	endothelial	SH3TC1	213	350	4.028486728668213	4.311217046945338e-08	3	0.6	['Farnsworth2020', 'Lange2023', 'Wagner2018']	124	596	0.2406764527161916	0.0246666666741172	9.415965687507942	3	False	0.577490403869512	-0.057246085	False
Tissue	endothelial	igf2b	456	508	2.191771507263184	2.1648371224712006e-09	2	0.8	['Farnsworth2020', 'Kukreja2024', 'Sur2023', 'Wagner2018']	443	484	0.2926226407289505	0.107499998062849	2.7061995020393312	6	False	3.0327897409268987	0.8576879	False
Tissue	endothelial	bag2	273	345	3.099248170852661	1.1230581714119562e-15	3	0.6	['Farnsworth2020', 'Sur2023', 'Wagner2018']	258	585	0.2469419986009597	0.0580000008145968	4.202406697926994	4	False	1.835234539938248	-0.076406635	False
Tissue	endothelial	hey2	226	286	4.030204772949219	9.558294638136489e-14	2	0.8	['Farnsworth2020', 'Kukreja2024', 'Lange2023', 'Wagner2018']	218	598	0.2390974797308445	0.0475000003352761	4.950463465382933	3	False	1.979222953537059	0.72909117	True
Tissue	endothelial	myo6b	294	426	3.2591042518615723	7.3424141273722e-08	2	0.8	['Farnsworth2020', 'Kukreja2024', 'Lange2023', 'Wagner2018']	212	613	0.2275010496377945	0.0439999997615814	5.077801129965258	2	False	1.4347282858110166	0.18906102	False
Tissue	endothelial	mtmr2	344	417	2.7825608253479004	8.701126606108021e-13	2	0.8	['Farnsworth2020', 'Kukreja2024', 'Sur2023', 'Wagner2018']	305	549	0.2623207569122314	0.0699999993667006	3.708743088182761	3	False	2.4038400526242136	-0.44539365	False
Tissue	endothelial	NINJ1	338	468	2.688187837600708	2.8685556078348225e-08	3	0.6	['Farnsworth2020', 'Kukreja2024', 'Wagner2018']	247	597	0.2404835820198059	0.0553333349525928	4.286690681867595	3	False	1.8872357881721449	-0.20990856	False
Tissue	endothelial	cx39.4	124	278	7.056330680847168	3.845373027303716e-07	3	0.6	['Farnsworth2020', 'Lange2023', 'Sur2023']	12	637	0.2101062188545862	0.0013333333966632	90.47409133922912	1	True	0.4614797879224944	0.4143772	False
Tissue	endothelial	ksr1b	301	455	3.0792362689971924	1.5211279372646946e-06	3	0.6	['Farnsworth2020', 'Lange2023', 'Wagner2018']	192	562	0.2561621218919754	0.0453333326925834	5.550261700323134	2	False	1.4011066283863505	-0.4145054	False
Tissue	endothelial	fnbp1l	473	519	1.882249474525452	9.795983829575856e-11	3	0.6	['Farnsworth2020', 'Sur2023', 'Wagner2018']	499	460	0.3026610811551412	0.1246666684746742	2.416401141535302	6	False	3.297143972627113	-0.22534837	False
Tissue	endothelial	fam129bb	294	340	3.212437152862549	5.319898088684097e-15	3	0.6	['Farnsworth2020', 'Lange2023', 'Sur2023']	298	440	0.309705098470052	0.0813333342472712	3.773746093373472	5	False	2.049687222430612	-0.2612267	False
Tissue	endothelial	cav2	435	496	2.389186143875122	5.631506303136186e-09	3	0.6	['Farnsworth2020', 'Lange2023', 'Sur2023']	417	470	0.3003480136394501	0.1026666661103566	2.9068940378448653	6	False	2.5469560581702986	0.4810413	False
Tissue	endothelial	snx8a	226	395	4.091579437255859	4.393350438402924e-06	3	0.6	['Farnsworth2020', 'Lange2023', 'Wagner2018']	109	627	0.2164682000875473	0.0186666666219631	11.05770511433213	2	False	1.01074392761026	-0.104706764	False
Tissue	endothelial	mafa	304	486	2.808367729187012	1.842012325939148e-06	3	0.6	['Kukreja2024', 'Lange2023', 'Wagner2018']	169	630	0.2146666646003723	0.0320000015199184	6.535353171732379	4	False	1.6429665718257405	0.60125136	True
Tissue	endothelial	fam83hb	327	368	3.055596113204956	2.28762314129694e-13	1	1.0	['Farnsworth2020', 'Kukreja2024', 'Lange2023', 'Sur2023', 'Wagner2018']	326	581	0.248574423789978	0.0704000003635883	3.495440091303597	6	False	2.1991077456734605	-0.21792822	False
Tissue	endothelial	kif1b	394	407	2.6575400829315186	1.0633398567967111e-16	2	0.8	['Farnsworth2020', 'Kukreja2024', 'Sur2023', 'Wagner2018']	412	565	0.2556582763791084	0.0859999991953373	2.95009515807977	4	False	3.027879329893593	-0.06089738	False
Tissue	endothelial	cox4i2	342	483	2.625453233718872	4.814279686164849e-08	2	0.8	['Farnsworth2020', 'Lange2023', 'Sur2023', 'Wagner2018']	237	529	0.2703752666711807	0.0584999998100101	4.560928866180012	3	False	2.2798262334336448	0.6406535	True
Tissue	endothelial	plpp1a	455	473	2.364431142807007	1.98593769839628e-11	1	1.0	['Farnsworth2020', 'Kukreja2024', 'Lange2023', 'Sur2023', 'Wagner2018']	477	418	0.3209031403064727	0.1268000021576881	2.518803872235364	6	False	2.984574812288659	0.76877105	True
Tissue	endothelial	zgc:112332	214	341	3.941293001174927	6.5958115613416515e-09	3	0.6	['Farnsworth2020', 'Lange2023', 'Sur2023']	134	571	0.2543955196936925	0.0286666663984457	8.608837820317845	2	False	1.9819799624665384	1.2841231	True
Tissue	endothelial	ahr2	415	408	2.750244140625	2.0836596306342275e-14	2	0.8	['Farnsworth2020', 'Lange2023', 'Sur2023', 'Wagner2018']	461	424	0.3176582716405391	0.1209999993443489	2.6119530602710577	2	False	2.1130293327689214	-0.32298645	False
Tissue	endothelial	LOC101883507	372	424	2.851177453994751	4.3177646604458405e-11	3	0.6	['Farnsworth2020', 'Lange2023', 'Sur2023']	353	476	0.2978895902633667	0.0900000010927518	3.284500952463981	6	False	2.3232497532640446	0.1339604	False
Tissue	endothelial	tbc1d10aa	468	503	2.265907049179077	5.631506303136186e-09	3	0.6	['Farnsworth2020', 'Kukreja2024', 'Wagner2018']	500	515	0.2770062834024429	0.1146666680773099	2.403512507307876	3	False	2.557987269257589	-0.43731123	False
Tissue	endothelial	rgs3b	315	390	3.098829746246338	2.1640519307504808e-11	3	0.6	['Farnsworth2020', 'Lange2023', 'Sur2023']	282	528	0.2704598158597946	0.0673333307107289	3.972582823584991	1	True	2.258010706053852	0.2229691	False
Tissue	endothelial	snx11	371	509	2.4003288745880127	4.298249972629239e-07	3	0.6	['Farnsworth2020', 'Kukreja2024', 'Wagner2018']	267	570	0.2547407448291778	0.0606666679183642	4.147147129268173	4	False	2.18990509723095	-0.23563275	False
Tissue	endothelial	RALGDS	351	438	2.881654500961304	1.1155117171732336e-08	2	0.8	['Farnsworth2020', 'Kukreja2024', 'Lange2023', 'Wagner2018']	304	536	0.2684108987450599	0.0715000005438923	3.716012368606195	6	False	1.7972651190081952	-0.092051536	False
Tissue	endothelial	zgc:113363	133	232	5.414416790008545	8.219304622142731e-13	2	0.8	['Farnsworth2020', 'Lange2023', 'Sur2023', 'Wagner2018']	82	640	0.2076457031071186	0.0125000004190951	15.455236787400272	2	False	0.9269772455601264	-0.024815619	False
Tissue	endothelial	st3gal3a	340	437	2.758084774017334	1.436898532882281e-10	2	0.8	['Farnsworth2020', 'Kukreja2024', 'Sur2023', 'Wagner2018']	281	604	0.2309413030743599	0.0570000000298023	3.9989879819858754	3	False	2.262292462582954	-0.39619052	False
Tissue	endothelial	zgc:66433	442	505	2.1841137409210205	1.0676813018702659e-09	3	0.6	['Farnsworth2020', 'Sur2023', 'Wagner2018']	422	550	0.2618574500083923	0.0906666691104571	2.86753574182621	7	False	2.877986101497257	0.059205562	False
Tissue	endothelial	iqgap1	471	533	1.801800847053528	9.088091550285993e-08	2	0.8	['Farnsworth2020', 'Kukreja2024', 'Sur2023', 'Wagner2018']	479	512	0.2775440216064453	0.1100000012665987	2.509405571423743	4	False	2.917593732561101	-0.12300194	False
Tissue	endothelial	ptk2aa	474	522	2.0937039852142334	7.645382346327033e-08	3	0.6	['Farnsworth2020', 'Kukreja2024', 'Wagner2018']	497	535	0.2686205506324768	0.1106666674216588	2.4145123773988555	2	False	2.7186222331233467	-0.16705309	False
Tissue	endothelial	frem1b	224	260	3.822068214416504	1.584650140336888e-19	1	1.0	['Farnsworth2020', 'Kukreja2024', 'Lange2023', 'Sur2023', 'Wagner2018']	241	459	0.3034951776266098	0.0668000005185604	4.491079281677196	4	False	1.9518786539985995	0.11572952	False
Tissue	endothelial	coro2ba	267	418	3.2945337295532227	5.1146226071025135e-08	3	0.6	['Kukreja2024', 'Lange2023', 'Wagner2018']	175	641	0.2066666632890701	0.0326666661227742	6.16831683100903	1	True	1.7105476772243378	0.1335365	False
Tissue	endothelial	usp6nl	313	361	3.0288655757904053	3.675778515943801e-15	3	0.6	['Farnsworth2020', 'Kukreja2024', 'Wagner2018']	308	593	0.2436729570229848	0.0653333341081937	3.6885369974605577	2	False	2.231156984246412	-0.26142502	False
Tissue	endothelial	mras	168	259	4.3850603103637695	1.9809600263337966e-14	2	0.8	['Farnsworth2020', 'Lange2023', 'Sur2023', 'Wagner2018']	126	589	0.2457966469228267	0.0260000000707805	9.140616528735157	1	True	1.6404099503061116	0.00083465327	False
Tissue	endothelial	zgc:162707	263	428	3.2128639221191406	6.590729497764384e-08	1	1.0	['Farnsworth2020', 'Kukreja2024', 'Lange2023', 'Sur2023', 'Wagner2018']	157	622	0.2210130006074905	0.0308000008575618	6.981540711332947	4	False	2.136432708577767	0.80338985	True
Tissue	endothelial	ptpn11b	280	380	3.2868146896362305	1.841021149045147e-10	2	0.8	['Farnsworth2020', 'Kukreja2024', 'Lange2023', 'Wagner2018']	234	573	0.2533930838108063	0.0544999996200203	4.583659199144204	2	False	1.7823327861862792	0.023565836	False
Tissue	endothelial	tnfrsf19	444	547	1.816623568534851	0.000180202281451	3	0.6	['Farnsworth2020', 'Kukreja2024', 'Wagner2018']	386	600	0.2355359941720962	0.075333334505558	3.0987247668955624	3	False	2.5720380390740494	0.1417023	False
Tissue	endothelial	il13ra2	181	344	4.792356491088867	2.242094813951317e-06	2	0.8	['Farnsworth2020', 'Kukreja2024', 'Sur2023', 'Wagner2018']	65	653	0.1881939209997654	0.0084999999962747	19.91514958673212	2	False	1.2707994638346118	1.2280791	True
Tissue	endothelial	mpped2a	405	427	2.803184032440185	2.0298003637867667e-11	1	1.0	['Farnsworth2020', 'Kukreja2024', 'Lange2023', 'Sur2023', 'Wagner2018']	418	591	0.2439672976732254	0.0839999996125698	2.8819682210563164	2	False	2.71272022552149	0.390344	False
Tissue	endothelial	rassf9	185	300	4.391069889068604	3.8202576686888806e-10	2	0.8	['Farnsworth2020', 'Lange2023', 'Sur2023', 'Wagner2018']	120	609	0.2285974770784378	0.0220000003464519	9.982498853042658	2	False	0.8893591917565636	0.046568483	False
Tissue	endothelial	foxl2b	169	282	4.611340045928955	4.338976595280084e-11	1	1.0	['Farnsworth2020', 'Kukreja2024', 'Lange2023', 'Sur2023', 'Wagner2018']	104	631	0.2133023083209991	0.0176000002771615	11.521629307937957	2	False	1.46263699269469	1.1288145	True
Tissue	endothelial	si:ch73-61d6.3	373	527	2.4596755504608154	4.1919540578153546e-05	2	0.8	['Farnsworth2020', 'Kukreja2024', 'Lange2023', 'Wagner2018']	252	584	0.2479413002729416	0.0574999991804361	4.255406901889219	5	False	1.336824278887584	-0.0070131854	False
Tissue	endothelial	arpc1b	437	540	1.9034240245819087	1.8188157459417944e-05	1	1.0	['Farnsworth2020', 'Kukreja2024', 'Lange2023', 'Sur2023', 'Wagner2018']	377	576	0.2521559745073318	0.0795999992638826	3.1408930126476142	7	False	2.58385200640397	0.90893364	True
Tissue	endothelial	rhogb	347	461	2.7337231636047363	3.1109577194406263e-08	2	0.8	['Farnsworth2020', 'Lange2023', 'Sur2023', 'Wagner2018']	274	519	0.2745377384126186	0.0669999988749623	4.052025631930884	4	False	1.951663826649353	0.087034985	False
Tissue	endothelial	ralgapa1	358	393	2.7267630100250244	1.977368379335608e-16	3	0.6	['Farnsworth2020', 'Sur2023', 'Wagner2018']	358	551	0.2616729537645976	0.0800000006953875	3.242875944562248	3	False	2.5953322486680177	-0.29335976	False
Tissue	endothelial	tes	420	445	2.502599239349365	6.713034476184423e-13	3	0.6	['Kukreja2024', 'Sur2023', 'Wagner2018']	434	579	0.25	0.0886666675408681	2.799256478284973	4	False	2.9076670922331016	0.1770987	False
Tissue	endothelial	lrp10	414	481	2.4413721561431885	9.824267070008947e-10	3	0.6	['Farnsworth2020', 'Kukreja2024', 'Wagner2018']	384	575	0.2524039149284363	0.0806666649878025	3.102905144544398	3	False	2.409920314322606	-0.47274932	False
Tissue	endothelial	s1pr1	440	484	2.4433133602142334	1.2274133542418891e-09	1	1.0	['Farnsworth2020', 'Kukreja2024', 'Lange2023', 'Sur2023', 'Wagner2018']	436	488	0.2902767300605774	0.1040000028908252	2.77406401944041	5	False	2.9230631084008425	0.6076472	True
Tissue	endothelial	prrg1	464	497	2.1380980014801025	3.1989469867465096e-12	3	0.6	['Farnsworth2020', 'Sur2023', 'Wagner2018']	487	410	0.3257134854793548	0.1313333337505658	2.468867640674532	3	False	3.3990430289773745	-0.18840759	False
Tissue	endothelial	epas1b	368	521	2.532881498336792	2.978563963071024e-05	3	0.6	['Farnsworth2020', 'Lange2023', 'Sur2023']	250	577	0.2513752530018489	0.0579999983310699	4.277546782047038	6	False	1.508740110484843	-0.16648997	False
Tissue	endothelial	gpr156	152	306	5.677322864532471	1.0055281350493075e-06	2	0.8	['Farnsworth2020', 'Lange2023', 'Sur2023', 'Wagner2018']	48	646	0.1968867927789688	0.0050000000046566	32.981132104231406	1	True	0.6207735662671579	0.23946807	False
Tissue	endothelial	pdk4	465	537	1.9897452592849727	1.4266098882838594e-05	3	0.6	['Farnsworth2020', 'Lange2023', 'Sur2023']	455	487	0.2907812694708506	0.1086666658520698	2.660619498220512	6	False	1.937369524038452	-0.31586498	False
Tissue	endothelial	SEMA4F	387	482	2.449458122253418	1.4252553090767975e-09	2	0.8	['Farnsworth2020', 'Kukreja2024', 'Sur2023', 'Wagner2018']	321	632	0.2121278867125511	0.0590000003576278	3.552131424036832	4	False	2.520927702456538	-0.041006643	False
Tissue	endothelial	slc22a7b.1	156	319	5.016316890716553	6.878229868529115e-07	2	0.8	['Farnsworth2020', 'Kukreja2024', 'Lange2023', 'Wagner2018']	41	651	0.1889769397675991	0.003499999991618	42.217097804768606	2	False	0.4186535433992715	0.6002046	True
Tissue	endothelial	sb:cb649	233	335	3.935317516326904	8.517013619786826e-10	2	0.8	['Farnsworth2020', 'Kukreja2024', 'Lange2023', 'Wagner2018']	180	615	0.2266698107123375	0.0369999995455145	5.99131087987634	3	False	1.1437434812982274	-0.05516429	False
Tissue	endothelial	prex2	203	302	4.141260623931885	2.5730481525737238e-11	2	0.8	['Farnsworth2020', 'Lange2023', 'Sur2023', 'Wagner2018']	158	608	0.2295314483344555	0.0324999997392296	6.881535824744949	4	False	1.380627058762278	0.054065414	False
Tissue	endothelial	foxn3	459	515	2.0830655097961426	1.3858494342651927e-09	3	0.6	['Farnsworth2020', 'Sur2023', 'Wagner2018']	442	533	0.2688218007485072	0.0986666654547055	2.7072421808987905	3	False	2.61878338397788	-0.060915675	False
Tissue	endothelial	mcf2l2	287	436	3.259932518005371	5.66696787439456e-07	3	0.6	['Farnsworth2020', 'Lange2023', 'Sur2023']	190	554	0.2609573702017466	0.0453333320717016	5.653756345353337	3	False	1.6307920887139065	-0.009019182	False
Tissue	endothelial	slc25a24	475	535	1.7378641366958618	1.1786452187601252e-07	3	0.6	['Kukreja2024', 'Sur2023', 'Wagner2018']	514	564	0.25600000222524	0.1113333354393641	2.287833804810014	7	False	3.069327285666548	-0.28730097	False
Tissue	endothelial	kalrnb	349	444	2.666477680206299	5.4675573562915686e-11	2	0.8	['Farnsworth2020', 'Kukreja2024', 'Sur2023', 'Wagner2018']	294	620	0.222110066562891	0.0575000010430812	3.813847223670741	8	False	2.59978006678556	0.41187152	False
Tissue	endothelial	LOC100333111	212	322	4.603588581085205	9.795891038161137e-08	3	0.6	['Farnsworth2020', 'Lange2023', 'Sur2023']	151	629	0.2150216698646545	0.02866666795065	7.281629006129118	1	True	0.8690065011697855	0.23030677	False
Tissue	endothelial	mmp15a	425	525	2.3624701499938965	6.889978453252076e-06	3	0.6	['Lange2023', 'Sur2023', 'Wagner2018']	363	546	0.2646666616201401	0.0819999997814496	3.2008031604780336	1	True	2.0058828207711943	-0.18121994	False
Tissue	endothelial	dmtn	291	448	2.946805000305176	1.0608923155332617e-07	2	0.8	['Farnsworth2020', 'Kukreja2024', 'Lange2023', 'Wagner2018']	184	606	0.2301037721335888	0.0384999997913837	5.850728439345465	3	False	2.182652200011176	0.18171327	False
Tissue	endothelial	dtnbp1a	419	493	2.3377535343170166	8.408010921669484e-10	3	0.6	['Farnsworth2020', 'Sur2023', 'Wagner2018']	385	592	0.2439622630675633	0.0780000009884436	3.100788101298848	3	False	2.616832738471972	-0.03968422	False
Tissue	endothelial	laynb	205	333	4.659147262573242	5.496223827658519e-07	3	0.6	['Farnsworth2020', 'Lange2023', 'Sur2023']	130	621	0.2215276012818018	0.0239999995877345	8.901104198056787	1	True	0.8469137163518625	0.09833955	False
Tissue	endothelial	zgc:113184	443	483	2.302892208099365	2.8520247122238307e-11	3	0.6	['Farnsworth2020', 'Sur2023', 'Wagner2018']	448	523	0.2733598897854487	0.1013333350419998	2.68104122349619	2	False	2.269666537829755	-0.49317953	False
Tissue	endothelial	lnx2b	452	542	1.9033207893371584	5.3004561455321454e-05	3	0.6	['Farnsworth2020', 'Sur2023', 'Wagner2018']	402	617	0.2232466787099838	0.073333332935969	3.0167714785929296	6	False	1.8784984354941363	-0.34634662	False
Tissue	endothelial	tns2a	355	406	2.842576503753662	5.436114818642025e-13	3	0.6	['Farnsworth2020', 'Lange2023', 'Wagner2018']	342	422	0.3191586335500081	0.0946666685243447	3.3466058606246523	5	False	2.136886373518992	0.1685711	False
Tissue	endothelial	slco5a1a	349	469	2.9709386825561523	2.207813701661976e-06	3	0.6	['Farnsworth2020', 'Lange2023', 'Sur2023']	269	626	0.2167323579390843	0.052000002314647	4.108157517549995	3	False	2.000175998793173	0.14066814	False
Tissue	endothelial	epha2a	470	524	2.031031847000122	3.5908772996030974e-08	3	0.6	['Farnsworth2020', 'Kukreja2024', 'Sur2023']	482	534	0.268684834241867	0.107333334783713	2.489398436596561	6	False	3.0260186739362696	0.41570994	False
Tissue	endothelial	jupb	195	307	4.362505435943604	1.0806361854134207e-09	1	1.0	['Farnsworth2020', 'Kukreja2024', 'Lange2023', 'Sur2023', 'Wagner2018']	132	642	0.2048972725868225	0.0223999999463558	8.799028763198255	1	True	1.528081602399144	0.25035828	False
Tissue	endothelial	phldb2b	466	531	2.098970413208008	1.652288429739814e-06	2	0.8	['Farnsworth2020', 'Kukreja2024', 'Lange2023', 'Wagner2018']	466	541	0.2675314508378505	0.1035000011324882	2.5696789275379843	4	False	2.229133466927635	0.045940317	False
Tissue	endothelial	adam8a	343	430	2.8460123538970947	1.1142698244682691e-10	2	0.8	['Farnsworth2020', 'Kukreja2024', 'Sur2023', 'Wagner2018']	291	634	0.2109591178596019	0.053999999538064	3.853802175269308	6	False	2.325920177156031	0.69878066	True
Tissue	endothelial	bin2b	375	443	2.886684894561768	2.5655101950714203e-08	3	0.6	['Kukreja2024', 'Lange2023', 'Wagner2018']	343	602	0.2340000023444493	0.0693333335220813	3.3412322518549527	5	False	1.916097634954986	-0.43397877	False
Tissue	endothelial	sash1b	284	456	3.316744089126587	1.4968485404172174e-05	2	0.8	['Farnsworth2020', 'Kukreja2024', 'Lange2023', 'Wagner2018']	167	638	0.2085974849760532	0.0309999994933605	6.549921509203189	1	True	1.6697095805911746	0.10033646	False
Tissue	endothelial	itga6b	431	491	2.558955669403076	5.9532477783060264e-08	3	0.6	['Lange2023', 'Sur2023', 'Wagner2018']	416	619	0.2226666659116745	0.0753333332637945	2.9301309971454	6	False	2.395363511240169	0.21119428	False
Tissue	endothelial	hyal1	319	512	2.903402090072632	0.000369314087627	3	0.6	['Farnsworth2020', 'Lange2023', 'Wagner2018']	165	644	0.2010859499375025	0.0293333334848284	6.662174140490622	2	False	1.2248080730149824	-0.42735195	False
Tissue	endothelial	dclk2a	421	477	2.726022243499756	1.8514821270932496e-07	3	0.6	['Farnsworth2020', 'Lange2023', 'Wagner2018']	403	544	0.2653431197007497	0.0873333327472209	3.0152051486943243	4	False	2.462231136019198	0.26204574	False
Tissue	endothelial	zgc:153916	396	453	2.62378191947937	5.60233371554177e-11	3	0.6	['Farnsworth2020', 'Sur2023', 'Wagner2018']	370	601	0.2340824653704961	0.073333332935969	3.162544394087601	2	False	2.3143827007662705	-0.43353692	False
Tissue	endothelial	creb3l3l	478	532	2.0051257610321045	1.6454382827236576e-06	3	0.6	['Farnsworth2020', 'Lange2023', 'Sur2023']	525	480	0.2962837119897206	0.13533333192269	2.180565147181322	4	False	2.618968333116369	-0.19344589	False
Tissue	endothelial	ptn	385	518	2.669138193130493	0.0001127774585367	3	0.6	['Farnsworth2020', 'Lange2023', 'Sur2023']	283	618	0.222772886355718	0.0553333324690659	3.972299818736929	2	False	2.1798495878485498	1.09698	True
Tissue	endothelial	NAV1	471	541	1.7389084100723269	3.3129651902366657e-06	3	0.6	['Farnsworth2020', 'Kukreja2024', 'Wagner2018']	471	569	0.25474913418293	0.0993333334724108	2.548994689319822	6	False	3.142569444239034	0.13622537	False
Tissue	endothelial	sema7a	238	425	4.480788707733154	0.0004846994535896	3	0.6	['Farnsworth2020', 'Lange2023', 'Sur2023']	97	654	0.1861942708492279	0.0140000001216928	12.479617955369871	1	True	0.8414506135954125	0.1686165	False
Tissue	endothelial	map3k20	262	366	3.649468898773194	8.39550916855708e-09	2	0.8	['Farnsworth2020', 'Kukreja2024', 'Lange2023', 'Wagner2018']	215	643	0.2012358494102955	0.0395000006537884	4.993477682607838	2	False	1.2999183815615556	-0.30199108	False
Tissue	endothelial	dgkza	278	334	3.503565549850464	1.1758844517547693e-12	3	0.6	['Farnsworth2020', 'Lange2023', 'Sur2023']	277	496	0.2852145284414291	0.0699999990562598	4.031190595011631	2	False	1.6044744802659574	-0.121189535	False
Tissue	endothelial	emilin2a	288	420	3.2699897289276123	4.852068793916436e-08	3	0.6	['Farnsworth2020', 'Lange2023', 'Sur2023']	207	578	0.2511418610811233	0.0473333330204089	5.216728194073754	3	False	1.555547793183344	0.32421696	False
Tissue	endothelial	pear1	173	305	4.696138381958008	2.0118215387100642e-08	2	0.8	['Farnsworth2020', 'Kukreja2024', 'Lange2023', 'Wagner2018']	88	661	0.1706876270473003	0.0110000005224719	14.30730163101136	1	True	0.9088665234362882	0.1809242	False
Tissue	endothelial	prex1	395	504	2.639166831970215	2.0348837717945668e-06	3	0.6	['Farnsworth2020', 'Lange2023', 'Wagner2018']	316	559	0.2586680650711059	0.07133333136638	3.5898811815516294	2	False	1.806194444400216	-0.031076374	False
Tissue	endothelial	antxr2a	423	523	2.135843515396118	1.8269734489602365e-07	3	0.6	['Farnsworth2020', 'Sur2023', 'Wagner2018']	362	580	0.2491348634163538	0.0766666680574417	3.2206205013372773	5	False	2.2315207795954386	0.06519339	False
Tissue	endothelial	pard6gb	477	548	1.7396150827407837	0.0001734460230024	3	0.6	['Kukreja2024', 'Lange2023', 'Wagner2018']	505	508	0.2793333331743876	0.1166666646798451	2.3824362995002546	13	False	2.569987090614767	-0.15041223	False
Tissue	endothelial	sh3bp2	116	243	7.357437610626221	7.159631504400322e-09	3	0.6	['Farnsworth2020', 'Lange2023', 'Wagner2018']	35	639	0.208097830414772	0.0033333334916581	48.25334371732367	1	True	0.3997642748468665	0.21383592	False
Tissue	endothelial	gna12a	429	494	2.669693946838379	5.598825013244777e-07	3	0.6	['Farnsworth2020', 'Lange2023', 'Wagner2018']	404	587	0.2460740755001703	0.0813333305219809	3.000899804899886	2	False	1.704647840523345	-0.24436726	False
Tissue	endothelial	hspa12a	364	530	2.326191663742065	2.16959846132562e-05	3	0.6	['Farnsworth2020', 'Lange2023', 'Wagner2018']	230	612	0.2275918920834859	0.0480000016589959	4.665140496817076	6	False	2.1539288924536564	-0.042126264	False
Tissue	endothelial	klf12a	226	368	4.029717445373535	5.088795827867577e-07	2	0.8	['Farnsworth2020', 'Kukreja2024', 'Lange2023', 'Wagner2018']	136	652	0.1884528324007988	0.0220000008121132	8.237079378754661	1	True	1.3561291385827117	0.10768321	False
Tissue	endothelial	rnf144ab	342	405	3.260185718536377	6.665303702121926e-09	2	0.8	['Farnsworth2020', 'Lange2023', 'Sur2023', 'Wagner2018']	315	624	0.2188029363751411	0.0600000000558793	3.603326822521141	2	False	1.9528072153913043	-0.112385616	False
Tissue	endothelial	nucb1	458	452	2.228005886077881	3.687083591492493e-17	3	0.6	['Farnsworth2020', 'Kukreja2024', 'Wagner2018']	501	525	0.2714800884326299	0.112666664024194	2.3971855844615284	1	True	3.354497324825364	-0.42277512	False
Tissue	endothelial	tnfaip8l1	390	493	2.7274246215820312	1.33409913707617e-06	3	0.6	['Farnsworth2020', 'Lange2023', 'Wagner2018']	316	611	0.2281383623679479	0.0626666670044263	3.599031850560317	3	False	1.5099410251366252	-0.36467442	False
Tissue	endothelial	rapgef2	472	504	2.238701581954956	1.493432128476177e-09	3	0.6	['Farnsworth2020', 'Lange2023', 'Wagner2018']	511	402	0.3288776973883311	0.1406666686137517	2.3285484201490534	4	False	2.9258194189193234	-0.10669402	False
Tissue	endothelial	tns1b	448	447	2.446987628936768	4.0268071783087513e-13	3	0.6	['Farnsworth2020', 'Sur2023', 'Wagner2018']	490	582	0.2483074764410654	0.1006666670242945	2.452204677679561	7	False	2.643793037995529	-0.084750965	False
Tissue	endothelial	atoh8	449	536	2.000792980194092	1.3445701870337251e-05	3	0.6	['Farnsworth2020', 'Lange2023', 'Wagner2018']	403	566	0.2553836454947789	0.0839999988675117	3.016278222478572	6	False	2.422465274051372	0.21846052	False
Tissue	endothelial	ppp1r18	268	450	3.941284418106079	0.0005024874149421	3	0.6	['Farnsworth2020', 'Lange2023', 'Sur2023']	146	662	0.1661299765110016	0.020666666328907	7.713691343832706	3	False	0.9908843079411044	0.24231148	False
Tissue	endothelial	rhoua	433	499	2.5767109394073486	2.229985979196229e-07	3	0.6	['Farnsworth2020', 'Lange2023', 'Wagner2018']	411	574	0.2524598191181819	0.0846666656434536	2.9586749666794177	4	False	1.927044081523384	0.0017005292	False
Tissue	endothelial	pxdc1b	271	441	3.598478078842163	3.746926777903469e-05	3	0.6	['Farnsworth2020', 'Lange2023', 'Wagner2018']	160	648	0.1954633096853892	0.0279999999329447	6.774596901367631	2	False	0.7653219070283062	-0.016878463	False
Tissue	endothelial	exoc3l2b	298	442	3.0055739879608154	7.780747248952339e-08	3	0.6	['Farnsworth2020', 'Lange2023', 'Wagner2018']	201	633	0.2110216667254766	0.0386666655540466	5.345084185021622	5	False	0.8739432099935536	0.25321537	False
Tissue	endothelial	gnb2	368	516	2.383496284484864	7.530176287429698e-07	3	0.6	['Farnsworth2020', 'Kukreja2024', 'Wagner2018']	255	649	0.1918811996777852	0.0446666677792867	4.223675802447567	4	False	2.5305365774802846	0.012300972	False
Tissue	endothelial	FP102052.2	333	462	3.1392807960510254	7.343732249174751e-06	3	0.6	['Farnsworth2020', 'Lange2023', 'Sur2023']	242	647	0.1959049602349599	0.0433333329856395	4.441465303290896	2	False	1.4522376208688657	-0.21385725	False
Tissue	endothelial	si:ch211-250c4.4	432	510	2.520777940750122	2.0262900658325134e-06	2	0.8	['Farnsworth2020', 'Lange2023', 'Sur2023', 'Wagner2018']	398	625	0.2175314426422119	0.0705000003799796	3.0563837969349423	7	False	2.144158934958861	0.3780489	False
Tissue	endothelial	tlr5b	261	401	3.981368064880371	3.913224232682075e-06	3	0.6	['Farnsworth2020', 'Lange2023', 'Sur2023']	179	660	0.1729489862918853	0.0280000002433856	5.998240856275853	2	False	0.9151533036745004	-0.10080323	False
Tissue	endothelial	CR318588.3	270	434	3.835362195968628	4.7341908481430186e-05	3	0.6	['Farnsworth2020', 'Lange2023', 'Wagner2018']	166	659	0.1777204722166061	0.0260000005364418	6.619276617249979	2	False	1.081299501471661	0.8369578	True
Tissue	endothelial	gdpd5a	286	487	3.473111391067505	0.000766526323155	3	0.6	['Kukreja2024', 'Lange2023', 'Wagner2018']	138	663	0.1659999986489614	0.0193333337083458	8.213114536177391	2	False	1.014629485583506	0.07929676	False
Tissue	endothelial	adma	322	471	3.135526180267334	1.78756399397591e-05	3	0.6	['Farnsworth2020', 'Lange2023', 'Sur2023']	214	650	0.1901621222496032	0.0366666664679845	5.075100617467305	3	False	1.4993734558759797	1.1051896	True
Tissue	endothelial	MDFIC	401	520	2.536364793777466	2.6438181000534825e-05	3	0.6	['Farnsworth2020', 'Lange2023', 'Wagner2018']	315	628	0.2164514313141504	0.0593333318829536	3.6041674564899737	3	False	1.912366619607501	-0.20898345	False
Tissue	endothelial	rcbtb1	356	501	3.076031446456909	0.0002917088074802	3	0.6	['Farnsworth2020', 'Lange2023', 'Wagner2018']	248	655	0.185679942369461	0.0426666662096977	4.275113228772253	1	True	1.4370354186089755	-0.3264152	False
Tissue	endothelial	prox1b	201	314	4.5423126220703125	2.8402673799944567e-08	3	0.6	['Farnsworth2020', 'Lange2023', 'Wagner2018']	140	657	0.1796799451112747	0.0213333339585612	8.090146569541318	1	True	1.240992479899758	0.28592968	False
Tissue	endothelial	sgcd	424	546	1.9733457565307613	0.0003936839528924	3	0.6	['Farnsworth2020', 'Lange2023', 'Wagner2018']	341	594	0.2413109789292017	0.0713333350916703	3.349921286252228	5	False	1.9122803067742289	0.096431434	False
Tissue	endothelial	mtmr12	392	544	2.3489015102386475	0.0103702771985417	3	0.6	['Farnsworth2020', 'Lange2023', 'Wagner2018']	271	645	0.2010216663281122	0.0486666659514109	4.067550387331229	2	False	1.5630174247295985	-0.448401	False
Tissue	endothelial	RASSF5	399	526	2.542586326599121	9.796348220052392e-05	3	0.6	['Farnsworth2020', 'Lange2023', 'Wagner2018']	303	635	0.2107644975185394	0.0560000004867712	3.7151665914053176	3	False	2.0526583949189394	0.21731979	False
Tissue	endothelial	mylipb	467	551	1.4514129161834717	0.0852382100801445	3	0.6	['Farnsworth2020', 'Lange2023', 'Wagner2018']	447	616	0.2243633866310119	0.0826666677991549	2.693586257934946	6	False	1.243825689887478	-0.3408598	False
Tissue	endothelial	rassf10a	416	525	2.5443115234375	7.306031692352287e-05	3	0.6	['Farnsworth2020', 'Lange2023', 'Wagner2018']	345	656	0.1846680690844853	0.0546666663140058	3.335354555582052	6	False	1.534978479496305	0.0044301855	False
Tissue	endothelial	pmepa1	376	549	2.2503654956817627	0.0188226671956767	3	0.6	['Farnsworth2020', 'Lange2023', 'Wagner2018']	238	658	0.1784751911958058	0.0386666680375734	4.524584495622406	1	True	1.5006537404071103	-0.039328817	False
Tissue	epidermis	krt4	136	1	10.01020050048828	1.6685108858042974e-271	4	0.5714285714285714	['Farrell2018', 'Kukreja2024', 'Spanjaard2018', 'Wagner2018']	367	4	0.9304999858140944	0.2625000067055225	3.535104220528932	4	False	7.536640381616313	3.6598418	False
Tissue	epidermis	pfn1	213	16	6.825772285461426	2.7314503784133638e-192	4	0.5714285714285714	['Farrell2018', 'Kukreja2024', 'Spanjaard2018', 'Wagner2018']	480	3	0.9329999834299088	0.3750000074505806	2.484042459899868	3	False	6.610073793889281	2.5836818	False
Tissue	epidermis	cfl1l	144	3	8.55571460723877	5.18330384370183e-261	2	0.8571428571428571	['Farnsworth2020', 'Farrell2018', 'Kukreja2024', 'Spanjaard2018', 'Sur2023', 'Wagner2018']	375	2	0.9383333226044972	0.2730000043908755	3.4282237501882977	5	False	5.910300315689003	1.4574463	False
Tissue	epidermis	cyt1	61	1	10.596078872680664	6.3373039954991234e-263	4	0.5714285714285714	['Farrell2018', 'Kukreja2024', 'Spanjaard2018', 'Wagner2018']	201	6	0.859499990940094	0.1454999968409538	5.873720201334112	2	False	6.867229178775808	3.474537	False
Tissue	epidermis	epcam	168	9	7.28774356842041	1.1961832305637094e-202	1	1.0	['Farnsworth2020', 'Farrell2018', 'Kukreja2024', 'Lange2023', 'Spanjaard2018', 'Sur2023', 'Wagner2018']	415	1	0.9597142934799194	0.3094285726547241	3.094799828714476	10	False	5.410524488295745	1.5724728	False
Tissue	epidermis	tmsb1	120	2	9.128527641296388	7.343533453508926e-226	1	1.0	['Farnsworth2020', 'Farrell2018', 'Kukreja2024', 'Lange2023', 'Spanjaard2018', 'Sur2023', 'Wagner2018']	331	5	0.860285724912371	0.2231428575302873	3.842574929232307	4	False	5.5449140172012905	2.7448797	False
Tissue	epidermis	s100a10b	104	4	8.85834789276123	4.039981337615054e-208	2	0.8571428571428571	['Farnsworth2020', 'Kukreja2024', 'Lange2023', 'Spanjaard2018', 'Sur2023', 'Wagner2018']	294	7	0.8199999928474426	0.1916666695227225	4.261245574448549	4	False	4.706845680115225	1.5492108	False
Tissue	epidermis	cyt1l	113	2	9.793439865112305	1.0153387746999071e-220	2	0.8571428571428571	['Farrell2018', 'Kukreja2024', 'Lange2023', 'Spanjaard2018', 'Sur2023', 'Wagner2018']	316	8	0.8019999961058298	0.2006666660308838	3.981818175061496	2	False	6.220409125410748	3.3310053	False
Tissue	epidermis	myh9a	105	53	5.87249231338501	7.716779899184372e-112	2	0.8571428571428571	['Farnsworth2020', 'Farrell2018', 'Kukreja2024', 'Lange2023', 'Sur2023', 'Wagner2018']	246	10	0.7703333298365275	0.1560000007351239	4.912951122451588	5	False	4.081287792799023	1.329602	False
Tissue	epidermis	wu:fb18f06	157	4	8.70866870880127	8.576666199669981e-215	1	1.0	['Farnsworth2020', 'Farrell2018', 'Kukreja2024', 'Lange2023', 'Spanjaard2018', 'Sur2023', 'Wagner2018']	402	12	0.7539999953338078	0.2368571460247039	3.1741741122858382	4	False	5.567763132163132	2.2631164	False
Tissue	epidermis	capns1a	205	25	6.378209590911865	2.355167864817334e-189	3	0.7142857142857143	['Farnsworth2020', 'Kukreja2024', 'Spanjaard2018', 'Sur2023', 'Wagner2018']	458	15	0.7263999938964844	0.2656000062823295	2.728432020838617	6	False	4.47442887123454	0.59697574	False
Tissue	epidermis	krt5	135	5	8.926743507385254	3.822880113677266e-185	1	1.0	['Farnsworth2020', 'Farrell2018', 'Kukreja2024', 'Lange2023', 'Spanjaard2018', 'Sur2023', 'Wagner2018']	359	14	0.7268571342740741	0.2008571422525814	3.60580322376364	3	False	5.700780620215662	3.7983842	False
Tissue	epidermis	cdh1	272	176	3.868018627166748	1.819918553264153e-63	1	1.0	['Farnsworth2020', 'Farrell2018', 'Kukreja2024', 'Lange2023', 'Spanjaard2018', 'Sur2023', 'Wagner2018']	427	17	0.7128571442195347	0.2345714287034102	3.0303214109988565	7	False	4.0345555960083805	0.56580603	False
Tissue	epidermis	cd9b	181	47	5.903690338134766	1.6424720254972627e-137	1	1.0	['Farnsworth2020', 'Farrell2018', 'Kukreja2024', 'Lange2023', 'Spanjaard2018', 'Sur2023', 'Wagner2018']	394	11	0.7617142839091164	0.2340000016348702	3.2455926749063555	9	False	4.380952960996148	1.0679858	False
Tissue	epidermis	anxa2a	41	11	7.416998386383057	9.605110344793124e-139	2	0.8571428571428571	['Farnsworth2020', 'Kukreja2024', 'Lange2023', 'Spanjaard2018', 'Sur2023', 'Wagner2018']	151	38	0.6229999909798304	0.0840000007301569	7.341176301407293	4	False	3.344067526136396	1.2839386	False
Tissue	epidermis	zgc:175088	151	13	7.0172882080078125	8.236069944430031e-186	2	0.8571428571428571	['Farnsworth2020', 'Farrell2018', 'Kukreja2024', 'Spanjaard2018', 'Sur2023', 'Wagner2018']	380	16	0.7209999958674113	0.2150000010927518	3.3425925565499406	4	False	4.79116603290135	1.2964194	False
Tissue	epidermis	pycard	70	8	7.543735504150391	1.9652944785737478e-159	2	0.8571428571428571	['Farnsworth2020', 'Kukreja2024', 'Lange2023', 'Spanjaard2018', 'Sur2023', 'Wagner2018']	211	36	0.6270000164707502	0.1093333335593342	5.691843037924969	6	False	3.150948571792574	0.60512155	False
Tissue	epidermis	arhgdig	108	32	6.196909427642822	6.83540501210376e-141	1	1.0	['Farnsworth2020', 'Farrell2018', 'Kukreja2024', 'Lange2023', 'Spanjaard2018', 'Sur2023', 'Wagner2018']	278	22	0.6714285782405308	0.1494285698447908	4.470085562432249	6	False	3.9381179572006006	0.6907588	False
Tissue	epidermis	si:ch211-166a6.5	103	42	6.043193817138672	1.0017791484505999e-135	1	1.0	['Farnsworth2020', 'Farrell2018', 'Kukreja2024', 'Lange2023', 'Spanjaard2018', 'Sur2023', 'Wagner2018']	255	23	0.6657142894608634	0.137142856738397	4.826266845801728	7	False	3.592671821814629	0.5695511	False
Tissue	epidermis	fermt1	291	364	3.0221107006073	1.173464534555096e-18	3	0.7142857142857143	['Farnsworth2020', 'Farrell2018', 'Kukreja2024', 'Lange2023', 'Wagner2018']	285	75	0.5527999997138977	0.1247999995946884	4.40222576707608	8	False	2.716376832206531	0.3426078	False
Tissue	epidermis	f11r.1	239	126	4.541834831237793	1.1775066768206048e-87	1	1.0	['Farnsworth2020', 'Farrell2018', 'Kukreja2024', 'Lange2023', 'Spanjaard2018', 'Sur2023', 'Wagner2018']	413	9	0.7725714274815151	0.2477142853396279	3.110281447747067	9	False	4.1454713220912645	0.6821163	False
Tissue	epidermis	mid1ip1a	40	24	6.83738899230957	2.1049200515453408e-108	1	1.0	['Farnsworth2020', 'Farrell2018', 'Kukreja2024', 'Lange2023', 'Spanjaard2018', 'Sur2023', 'Wagner2018']	133	61	0.5751428518976484	0.0694285718990223	8.18052725424702	5	False	3.383441601718032	1.8361079	False
Tissue	epidermis	anxa1a	90	6	8.398204803466797	3.34101750299217e-179	2	0.8571428571428571	['Farnsworth2020', 'Kukreja2024', 'Lange2023', 'Spanjaard2018', 'Sur2023', 'Wagner2018']	260	18	0.7113333245118459	0.1483333346744378	4.770089183803512	5	False	4.220915350267439	1.8133721	False
Tissue	epidermis	icn	181	7	7.847025871276855	8.381832966979272e-145	3	0.7142857142857143	['Farnsworth2020', 'Kukreja2024', 'Spanjaard2018', 'Sur2023', 'Wagner2018']	434	25	0.6587999999523163	0.219999997317791	2.985520398009529	5	False	5.723463367166468	2.880914	False
Tissue	epidermis	krtt1c19e	117	12	8.015924453735352	4.351772885862809e-111	3	0.7142857142857143	['Farnsworth2020', 'Lange2023', 'Spanjaard2018', 'Sur2023', 'Wagner2018']	315	47	0.61039999127388	0.1516000030562281	4.006552942522543	4	False	4.15863427561964	1.7065643	False
Tissue	epidermis	lgals3b	146	56	5.728635311126709	5.36267749204479e-125	1	1.0	['Farnsworth2020', 'Farrell2018', 'Kukreja2024', 'Lange2023', 'Spanjaard2018', 'Sur2023', 'Wagner2018']	325	19	0.7025714431490216	0.1797142827085086	3.89328077783359	6	False	3.83198850282612	0.7514341	False
Tissue	epidermis	pnp5a	118	48	6.080877780914307	1.1609089619646592e-104	4	0.5714285714285714	['Farnsworth2020', 'Lange2023', 'Spanjaard2018', 'Sur2023']	281	21	0.6789999902248383	0.152999997138977	4.415584434142381	3	False	3.4342829991884045	0.44027227	False
Tissue	epidermis	gsnb	48	19	6.872697830200195	8.043749372678925e-135	2	0.8571428571428571	['Farnsworth2020', 'Kukreja2024', 'Lange2023', 'Spanjaard2018', 'Sur2023', 'Wagner2018']	157	40	0.6199999898672104	0.0859999985744555	7.137931034972968	5	False	3.562167336847666	0.60571194	False
Tissue	epidermis	arhgef5	71	30	6.288299083709717	8.88739810826222e-137	1	1.0	['Farnsworth2020', 'Farrell2018', 'Kukreja2024', 'Lange2023', 'Spanjaard2018', 'Sur2023', 'Wagner2018']	191	34	0.6337142884731293	0.1019999986248356	6.162274727643394	6	False	3.155557313139529	0.46209505	False
Tissue	epidermis	krt17	95	15	7.536624431610107	8.431078968750925e-119	1	1.0	['Farnsworth2020', 'Farrell2018', 'Kukreja2024', 'Lange2023', 'Spanjaard2018', 'Sur2023', 'Wagner2018']	261	87	0.5348571389913559	0.1114285718649625	4.766200709504443	5	False	4.731954451973588	3.447036	False
Tissue	epidermis	jupa	242	101	4.759711742401123	3.2238808508796946e-113	3	0.7142857142857143	['Farnsworth2020', 'Farrell2018', 'Kukreja2024', 'Spanjaard2018', 'Sur2023']	448	24	0.6652000069618225	0.2348000019788742	2.8252756631507943	4	False	4.255952336672154	0.07266668	False
Tissue	epidermis	ahnak	160	74	5.264431476593018	1.2333826080091614e-112	2	0.8571428571428571	['Farnsworth2020', 'Farrell2018', 'Kukreja2024', 'Spanjaard2018', 'Sur2023', 'Wagner2018']	335	41	0.6166666746139526	0.1610000021755695	3.8127571995002114	9	False	4.421718260421524	0.7265174	False
Tissue	epidermis	abracl	289	163	3.92192006111145	4.992472744148789e-78	3	0.7142857142857143	['Farnsworth2020', 'Kukreja2024', 'Spanjaard2018', 'Sur2023', 'Wagner2018']	479	13	0.7472000002861023	0.2980000004172325	2.502341134588777	6	False	4.66500193855577	0.08613865	False
Tissue	epidermis	foxq1a	22	50	6.537539958953857	2.051283365292564e-70	4	0.5714285714285714	['Farnsworth2020', 'Lange2023', 'Spanjaard2018', 'Sur2023']	67	56	0.5865000039339066	0.0484999995678663	11.868687051773048	3	False	2.3916975857503058	0.827705	True
Tissue	epidermis	pleca	178	73	5.249295711517334	2.030059727555018e-114	2	0.8571428571428571	['Farnsworth2020', 'Farrell2018', 'Kukreja2024', 'Spanjaard2018', 'Sur2023', 'Wagner2018']	364	35	0.6273333330949148	0.1750000001241763	3.5700757537022487	6	False	4.23669862129016	0.6870091	False
Tissue	epidermis	gpa33a	50	44	6.134402751922607	1.4865485033918936e-108	1	1.0	['Farnsworth2020', 'Farrell2018', 'Kukreja2024', 'Lange2023', 'Spanjaard2018', 'Sur2023', 'Wagner2018']	137	39	0.620000000510897	0.0774285716137715	7.9180327747018815	4	False	2.8137289432314367	0.23226623	False
Tissue	epidermis	spint2	163	93	5.055699825286865	2.2317666115088668e-89	2	0.8571428571428571	['Farnsworth2020', 'Farrell2018', 'Kukreja2024', 'Lange2023', 'Spanjaard2018', 'Sur2023']	321	49	0.6073333323001862	0.1533333336313565	3.9416846509209886	8	False	3.744878302198933	0.7887759	False
Tissue	epidermis	ckap4	153	36	6.138008117675781	3.005312889654709e-136	1	1.0	['Farnsworth2020', 'Farrell2018', 'Kukreja2024', 'Lange2023', 'Spanjaard2018', 'Sur2023', 'Wagner2018']	361	30	0.646571431841169	0.1797142837728773	3.583399266075948	3	False	4.2745676992459805	1.0930623	False
Tissue	epidermis	si:ch211-264f5.6	102	115	4.957126617431641	2.6001606543342993e-68	1	1.0	['Farnsworth2020', 'Farrell2018', 'Kukreja2024', 'Lange2023', 'Spanjaard2018', 'Sur2023', 'Wagner2018']	178	54	0.5957142944846835	0.0911428571811744	6.475969084737665	7	False	3.0961940774956056	0.9134284	False
Tissue	epidermis	cavin2b	177	109	4.818419456481934	1.3912297563878944e-83	1	1.0	['Farnsworth2020', 'Farrell2018', 'Kukreja2024', 'Lange2023', 'Spanjaard2018', 'Sur2023', 'Wagner2018']	327	53	0.5974285815443311	0.1531428582966327	3.882298461033557	7	False	3.662079381336648	0.9779366	False
Tissue	epidermis	wu:fa03e10	11	20	7.905350685119629	5.795723513369989e-94	4	0.5714285714285714	['Farnsworth2020', 'Lange2023', 'Spanjaard2018', 'Sur2023']	72	33	0.6344999819993973	0.053999999538064	11.554545224306503	3	False	2.791607022544636	0.8153633	True
Tissue	epidermis	cldni	127	105	5.484771251678467	1.7549902317631064e-51	1	1.0	['Farnsworth2020', 'Farrell2018', 'Kukreja2024', 'Lange2023', 'Spanjaard2018', 'Sur2023', 'Wagner2018']	243	76	0.5505714246204921	0.109714285071407	4.981935477113426	4	False	4.629421129209105	2.0569265	False
Tissue	epidermis	dnase1l4.1	131	100	5.026969909667969	8.002410864125572e-81	1	1.0	['Farnsworth2020', 'Farrell2018', 'Kukreja2024', 'Lange2023', 'Spanjaard2018', 'Sur2023', 'Wagner2018']	257	26	0.6577142987932477	0.1357142888009548	4.818181805065626	7	False	3.8746694789109575	1.6588187	False
Tissue	epidermis	icn2	119	18	7.705327033996582	6.991121281300045e-104	2	0.8571428571428571	['Farnsworth2020', 'Kukreja2024', 'Lange2023', 'Spanjaard2018', 'Sur2023', 'Wagner2018']	314	72	0.5540000076095263	0.1373333372175693	4.012048135126152	2	False	4.848696623362008	2.3422914	False
Tissue	epidermis	pls3	260	226	3.574347734451294	6.263072804130191e-45	2	0.8571428571428571	['Farnsworth2020', 'Farrell2018', 'Kukreja2024', 'Lange2023', 'Sur2023', 'Wagner2018']	357	71	0.5549999872843424	0.1523333337778846	3.626086863080614	7	False	3.1029494034937897	0.15114327	False
Tissue	epidermis	spaca4l	98	132	5.172443389892578	1.318666920272687e-44	2	0.8571428571428571	['Farnsworth2020', 'Farrell2018', 'Kukreja2024', 'Lange2023', 'Sur2023', 'Wagner2018']	150	113	0.5063333412011465	0.0679999993493159	7.352657188194249	4	False	3.550564361254788	1.7486206	False
Tissue	epidermis	tmem176l.4	28	31	6.986471652984619	1.4421896982228357e-86	3	0.7142857142857143	['Farnsworth2020', 'Lange2023', 'Spanjaard2018', 'Sur2023', 'Wagner2018']	95	93	0.5244000047445297	0.0528000008314848	9.765799193762382	2	False	2.539597531173888	0.8034185	True
Tissue	epidermis	scel	14	35	7.126778602600098	7.996914946411393e-78	4	0.5714285714285714	['Farnsworth2020', 'Lange2023', 'Spanjaard2018', 'Sur2023']	69	60	0.5769999921321869	0.0485000004991889	11.676767400066144	2	False	2.8442278129705816	0.83286595	True
Tissue	epidermis	caspb	8	26	7.212260723114014	4.427404367749585e-95	3	0.7142857142857143	['Farnsworth2020', 'Lange2023', 'Spanjaard2018', 'Sur2023', 'Wagner2018']	58	88	0.5327999919652939	0.0419999990612268	12.413953572539077	3	False	2.310463829135	0.5338831	True
Tissue	epidermis	cldn7b	207	150	4.300195693969727	2.631982549023396e-68	1	1.0	['Farnsworth2020', 'Farrell2018', 'Kukreja2024', 'Lange2023', 'Spanjaard2018', 'Sur2023', 'Wagner2018']	337	44	0.6159999966621399	0.1620000015412058	3.7852760173512303	9	False	3.588862055137365	0.7196648	False
Tissue	epidermis	cldne	58	45	6.601424694061279	1.7591968913531512e-78	1	1.0	['Farnsworth2020', 'Farrell2018', 'Kukreja2024', 'Lange2023', 'Spanjaard2018', 'Sur2023', 'Wagner2018']	149	164	0.4525714303765978	0.0605714283883571	7.366589378367675	3	False	4.101943799598551	3.4114168	False
Tissue	epidermis	cldnb	179	87	5.201998233795166	1.2767193589780746e-78	1	1.0	['Farnsworth2020', 'Farrell2018', 'Kukreja2024', 'Lange2023', 'Spanjaard2018', 'Sur2023', 'Wagner2018']	352	59	0.5819999958787646	0.157999999821186	3.666666644870539	7	False	4.164381995518984	2.0031428	False
Tissue	epidermis	cap1	245	113	4.689350128173828	7.807546469539994e-104	4	0.5714285714285714	['Kukreja2024', 'Spanjaard2018', 'Sur2023', 'Wagner2018']	441	48	0.6075000017881393	0.2100000064820051	2.883886175804618	4	False	4.367105685251874	0.11969779	False
Tissue	epidermis	lye	87	43	6.603516101837158	1.2589271513557436e-79	1	1.0	['Farnsworth2020', 'Farrell2018', 'Kukreja2024', 'Lange2023', 'Spanjaard2018', 'Sur2023', 'Wagner2018']	217	150	0.4657142907381058	0.081999998273594	5.623063860792732	5	False	4.595075935176678	3.572952	False
Tissue	epidermis	dspa	272	225	3.5664427280426025	2.265410193797465e-45	2	0.8571428571428571	['Farnsworth2020', 'Farrell2018', 'Kukreja2024', 'Lange2023', 'Sur2023', 'Wagner2018']	378	58	0.5843333254257838	0.1726666664083798	3.370441418213	10	False	3.3125898296854244	0.4132733	False
Tissue	epidermis	perp	234	144	4.286293029785156	3.318608308981657e-86	4	0.5714285714285714	['Farnsworth2020', 'Farrell2018', 'Spanjaard2018', 'Sur2023']	388	37	0.6229999959468842	0.1895000021904707	3.275590492240416	4	False	4.040967600839296	0.19097072	False
Tissue	epidermis	s100v1	40	14	7.253209114074707	3.912169250528564e-139	2	0.8571428571428571	['Farnsworth2020', 'Kukreja2024', 'Lange2023', 'Spanjaard2018', 'Sur2023', 'Wagner2018']	143	68	0.559999997417132	0.0726666667809089	7.615384568513124	4	False	3.227954127481686	1.1729739	False
Tissue	epidermis	agr1	38	27	7.548901081085205	5.124382260667182e-81	3	0.7142857142857143	['Farnsworth2020', 'Farrell2018', 'Lange2023', 'Spanjaard2018', 'Sur2023']	128	118	0.4992000043392181	0.0592000003904104	8.308970117862284	2	False	3.8937838956644826	2.7339845	False
Tissue	epidermis	zgc:193505	51	21	7.706359386444092	3.611259992007379e-100	1	1.0	['Farnsworth2020', 'Farrell2018', 'Kukreja2024', 'Lange2023', 'Spanjaard2018', 'Sur2023', 'Wagner2018']	161	131	0.4902857201439993	0.0697142859654767	6.947474805640391	2	False	4.629072451145887	3.5607767	False
Tissue	epidermis	si:dkey-16p21.8	276	146	4.233774185180664	6.935967952299767e-88	4	0.5714285714285714	['Farnsworth2020', 'Kukreja2024', 'Sur2023', 'Wagner2018']	477	20	0.6899999976158142	0.2695000022649765	2.554528620443131	7	False	4.680547049966608	0.48244494	False
Tissue	epidermis	si:dkey-87o1.2	84	77	5.6952409744262695	1.7905887576626487e-76	2	0.8571428571428571	['Farnsworth2020', 'Farrell2018', 'Kukreja2024', 'Lange2023', 'Spanjaard2018', 'Sur2023']	176	136	0.4849999994039535	0.0736666675657033	6.508928485073944	4	False	3.451039326445921	1.7915708	False
Tissue	epidermis	stard14	83	92	5.624233722686768	8.02598003734579e-61	3	0.7142857142857143	['Farnsworth2020', 'Farrell2018', 'Lange2023', 'Spanjaard2018', 'Sur2023']	160	92	0.5247999966144562	0.0739999994635582	7.010666671670277	4	False	2.8376433400007555	1.1207712	True
Tissue	epidermis	ppl	46	23	6.9259538650512695	5.951803563363894e-111	1	1.0	['Farnsworth2020', 'Farrell2018', 'Kukreja2024', 'Lange2023', 'Spanjaard2018', 'Sur2023', 'Wagner2018']	147	116	0.5	0.0659999993762799	7.477612009909499	4	False	3.824843077213104	2.6316314	False
Tissue	epidermis	tmem238a	97	65	5.595287799835205	1.753727708760906e-106	1	1.0	['Farnsworth2020', 'Farrell2018', 'Kukreja2024', 'Lange2023', 'Spanjaard2018', 'Sur2023', 'Wagner2018']	214	86	0.5351428495986121	0.0940000010388238	5.643608881430493	6	False	2.789610619328361	-0.3003473	False
Tissue	epidermis	fuca1.1	198	117	4.711381912231445	1.345716968575757e-82	3	0.7142857142857143	['Farnsworth2020', 'Farrell2018', 'Spanjaard2018', 'Sur2023', 'Wagner2018']	358	94	0.5244000017642975	0.1444000005722046	3.613480052934303	5	False	3.7368508871607182	0.43580458	False
Tissue	epidermis	cebpb	212	85	5.115303993225098	6.471176329962057e-91	1	1.0	['Farnsworth2020', 'Farrell2018', 'Kukreja2024', 'Lange2023', 'Spanjaard2018', 'Sur2023', 'Wagner2018']	410	62	0.572571433016232	0.1814285705664328	3.144087744783164	6	False	3.83275237288096	1.9023273	False
Tissue	epidermis	si:ch211-105c13.3	23	16	7.372069358825684	4.2401466870125855e-119	2	0.8571428571428571	['Farnsworth2020', 'Farrell2018', 'Lange2023', 'Spanjaard2018', 'Sur2023', 'Wagner2018']	102	120	0.4979999934633572	0.0530000008487453	9.24074047445041	4	False	2.8231590604633228	1.3387624	True
Tissue	epidermis	tfap2c	129	134	4.644008159637451	1.2801745248327323e-66	2	0.8571428571428571	['Farnsworth2020', 'Farrell2018', 'Kukreja2024', 'Lange2023', 'Sur2023', 'Wagner2018']	219	64	0.5656666706005732	0.1023333345850308	5.483870939384762	4	False	3.3881180273668448	0.99103457	False
Tissue	epidermis	s100v2	161	63	5.696524143218994	5.506794606696977e-106	3	0.7142857142857143	['Farnsworth2020', 'Kukreja2024', 'Lange2023', 'Spanjaard2018', 'Sur2023']	348	32	0.6348000049591065	0.1712000012397766	3.692218352970851	4	False	3.352951420696923	0.5313665	False
Tissue	epidermis	tfap2a	200	179	3.9692089557647705	8.98501690155192e-53	2	0.8571428571428571	['Farnsworth2020', 'Farrell2018', 'Kukreja2024', 'Lange2023', 'Sur2023', 'Wagner2018']	298	51	0.601333330074946	0.1419999984403451	4.212121235275534	5	False	4.072627669452984	1.3715702	False
Tissue	epidermis	hrc	81	78	5.781182765960693	4.834351066168771e-72	3	0.7142857142857143	['Farnsworth2020', 'Lange2023', 'Spanjaard2018', 'Sur2023', 'Wagner2018']	164	109	0.5111999899148941	0.0732000008225441	6.902964747128048	3	False	2.798813158097275	0.6216083	True
Tissue	epidermis	padi2	185	186	4.179317951202393	1.028605795583868e-41	3	0.7142857142857143	['Farnsworth2020', 'Kukreja2024', 'Lange2023', 'Sur2023', 'Wagner2018']	261	70	0.5568000018596649	0.1160000003874301	4.767521367628916	6	False	3.3253854409360883	0.86973685	False
Tissue	epidermis	spint1a	171	105	4.804910659790039	1.3408796362052933e-88	1	1.0	['Farnsworth2020', 'Farrell2018', 'Kukreja2024', 'Lange2023', 'Spanjaard2018', 'Sur2023', 'Wagner2018']	322	63	0.5705714374780655	0.1445714283202375	3.926398497792336	10	False	3.1313230715695166	-0.1637126	False
Tissue	epidermis	fbp1a	153	95	5.089704036712647	1.969714153450504e-80	4	0.5714285714285714	['Farnsworth2020', 'Lange2023', 'Spanjaard2018', 'Sur2023']	302	28	0.6490000039339066	0.1554999984800815	4.1533546980617695	5	False	2.580274210327957	-0.20276242	False
Tissue	epidermis	mgst1.2	174	108	5.068880558013916	2.932180194320788e-67	3	0.7142857142857143	['Farnsworth2020', 'Farrell2018', 'Lange2023', 'Spanjaard2018', 'Sur2023']	323	84	0.5383999973535538	0.1372000005096197	3.903039040264024	5	False	3.1511820406923934	0.9742637	False
Tissue	epidermis	prr13	218	75	5.218237400054932	8.305794200755599e-119	2	0.8571428571428571	['Farnsworth2020', 'Kukreja2024', 'Lange2023', 'Spanjaard2018', 'Sur2023', 'Wagner2018']	432	46	0.6133333295583725	0.2023333348333835	3.0213114345553453	10	False	3.5553174559238183	-0.037350014	False
Tissue	epidermis	wu:fi04e12	164	142	4.545548915863037	8.034217073353605e-66	3	0.7142857142857143	['Farnsworth2020', 'Kukreja2024', 'Lange2023', 'Sur2023', 'Wagner2018']	277	50	0.6052000045776367	0.134000001847744	4.490370342819125	6	False	3.058906295266687	0.12762015	False
Tissue	epidermis	pof1b	83	55	5.918732643127441	5.6403085477226495e-105	2	0.8571428571428571	['Farnsworth2020', 'Kukreja2024', 'Lange2023', 'Spanjaard2018', 'Sur2023', 'Wagner2018']	197	102	0.5176666627327601	0.0849999984105428	6.031007817660336	4	False	2.786148001705002	0.16233686	False
Tissue	epidermis	selenow2b	56	70	6.092794418334961	1.1474524620474762e-66	4	0.5714285714285714	['Farnsworth2020', 'Lange2023', 'Spanjaard2018', 'Sur2023']	119	97	0.5219999998807907	0.0600000005215406	8.573770416544606	3	False	2.622881713209762	0.7491813	True
Tissue	epidermis	oclna	161	141	4.435155868530273	1.368630615309458e-72	1	1.0	['Farnsworth2020', 'Farrell2018', 'Kukreja2024', 'Lange2023', 'Spanjaard2018', 'Sur2023', 'Wagner2018']	270	67	0.562571427651814	0.1219999992421695	4.5818815538545	8	False	3.1330557205793794	0.12725383	False
Tissue	epidermis	elovl7a	26	76	6.193310737609863	1.6770723872962796e-59	3	0.7142857142857143	['Farnsworth2020', 'Farrell2018', 'Lange2023', 'Spanjaard2018', 'Sur2023']	47	208	0.4172000050544738	0.0284000001847744	14.224489878440554	2	False	2.602867081356949	1.0161822	True
Tissue	epidermis	tp63	196	214	3.970860242843628	1.0930545803883701e-33	1	1.0	['Farnsworth2020', 'Farrell2018', 'Kukreja2024', 'Lange2023', 'Spanjaard2018', 'Sur2023', 'Wagner2018']	259	143	0.4759999896798815	0.0988571436277457	4.776823894122932	4	False	3.4057181014276976	1.1626179	False
Tissue	epidermis	elovl7b	64	110	5.503737926483154	1.1424260030967448e-50	3	0.7142857142857143	['Farnsworth2020', 'Farrell2018', 'Lange2023', 'Spanjaard2018', 'Sur2023']	96	152	0.4635999977588653	0.0472000010311603	9.639003896670262	3	False	2.756838950615245	1.5607646	True
Tissue	epidermis	zgc:163030	134	127	4.967275619506836	4.46020106896906e-55	4	0.5714285714285714	['Farnsworth2020', 'Lange2023', 'Spanjaard2018', 'Sur2023']	236	104	0.5144999995827675	0.1000000005587935	5.10396036367037	4	False	3.472283155081	0.63509023	False
Tissue	epidermis	dlx3b	121	94	5.090285301208496	2.8329501401813663e-85	1	1.0	['Farnsworth2020', 'Farrell2018', 'Kukreja2024', 'Lange2023', 'Spanjaard2018', 'Sur2023', 'Wagner2018']	244	74	0.5534285690103259	0.111428572663239	4.931384930688604	7	False	3.6837767287406544	1.2284979	False
Tissue	epidermis	cldn23a	14	73	6.430448055267334	1.3274393398346492e-54	3	0.7142857142857143	['Farnsworth2020', 'Farrell2018', 'Lange2023', 'Spanjaard2018', 'Sur2023']	31	162	0.4539999961853027	0.0268000001087784	16.366906273558833	2	False	2.515079108963584	1.4957896	True
Tissue	epidermis	si:ch73-204p21.2	25	75	6.26599645614624	4.77569940994764e-57	4	0.5714285714285714	['Farnsworth2020', 'Lange2023', 'Spanjaard2018', 'Sur2023']	46	115	0.5040000006556511	0.0344999991357326	14.22535247746926	2	False	2.703905461827934	1.2552303	True
Tissue	epidermis	cavin2a	44	48	6.106443405151367	1.615334395129283e-100	1	1.0	['Farnsworth2020', 'Farrell2018', 'Kukreja2024', 'Lange2023', 'Spanjaard2018', 'Sur2023', 'Wagner2018']	118	101	0.5200000000851495	0.0591428580560854	8.662707708358283	5	False	2.715626350065276	0.3370976	False
Tissue	epidermis	zgc:174938	34	41	6.746922016143799	3.638098369874259e-79	1	1.0	['Farnsworth2020', 'Farrell2018', 'Kukreja2024', 'Lange2023', 'Spanjaard2018', 'Sur2023', 'Wagner2018']	100	209	0.4168571467910494	0.043714285562081	9.3450480431114	4	False	3.1227044519288145	1.6591818	False
Tissue	epidermis	stx11b.1	5	49	7.386570930480957	5.012571711822508e-60	3	0.7142857142857143	['Farnsworth2020', 'Farrell2018', 'Lange2023', 'Spanjaard2018', 'Sur2023']	12	181	0.4347999960184097	0.0180000000633299	22.93684181925374	2	False	2.189354278739508	0.7791934	True
Tissue	epidermis	apodb	12	58	6.80872917175293	8.469857311113148e-60	4	0.5714285714285714	['Farnsworth2020', 'Lange2023', 'Spanjaard2018', 'Sur2023']	41	128	0.4919999912381172	0.0325000006705522	14.71641735432807	2	False	2.101368987996909	0.62086296	True
Tissue	epidermis	tmem54a	80	71	5.590404510498047	2.7613590031660547e-90	2	0.8571428571428571	['Farnsworth2020', 'Kukreja2024', 'Lange2023', 'Spanjaard2018', 'Sur2023', 'Wagner2018']	169	96	0.5220000048478445	0.0766666668156782	6.733905628898039	6	False	2.658454461408005	-0.18445753	False
Tissue	epidermis	si:ch73-52f15.5	2	39	7.684511184692383	2.131774216595116e-67	4	0.5714285714285714	['Farnsworth2020', 'Lange2023', 'Spanjaard2018', 'Sur2023']	13	121	0.4954999983310699	0.0209999997168779	22.568182032755463	2	False	2.2337988853464714	0.24083877	False
Tissue	epidermis	cast	183	90	4.979508399963379	4.104567354522912e-105	4	0.5714285714285714	['Farnsworth2020', 'Kukreja2024', 'Spanjaard2018', 'Sur2023']	355	42	0.6164999976754189	0.1685000006109476	3.643067819762214	7	False	4.256310478029855	0.7611566	False
Tissue	epidermis	pdlim1	345	325	2.976969718933105	1.7799020348992375e-27	2	0.8571428571428571	['Farnsworth2020', 'Farrell2018', 'Kukreja2024', 'Lange2023', 'Sur2023', 'Wagner2018']	434	90	0.5256666590770086	0.1746666704614957	2.99810235882195	8	False	3.4337967256530963	0.27432984	False
Tissue	epidermis	sh3d21	52	51	6.011401176452637	1.0922254987947978e-100	1	1.0	['Farnsworth2020', 'Farrell2018', 'Kukreja2024', 'Lange2023', 'Spanjaard2018', 'Sur2023', 'Wagner2018']	132	147	0.4731428623199463	0.0568571439278977	8.19506166621064	4	False	2.5069658667790184	0.031277806	False
Tissue	epidermis	si:ch211-125o16.4	6	34	7.369932174682617	8.188247561809979e-77	2	0.8571428571428571	['Farnsworth2020', 'Farrell2018', 'Lange2023', 'Spanjaard2018', 'Sur2023', 'Wagner2018']	42	212	0.4153333455324173	0.0273333333122233	14.694118088562698	2	False	3.0525887435907886	2.1284091	False
Tissue	epidermis	vamp8	114	97	5.168806076049805	2.047900978411193e-73	1	1.0	['Farnsworth2020', 'Farrell2018', 'Kukreja2024', 'Lange2023', 'Spanjaard2018', 'Sur2023', 'Wagner2018']	225	203	0.4185714317219598	0.0765714288822242	5.4088397979491925	5	False	2.8385274325475174	0.32713208	False
Tissue	epidermis	zgc:162730	209	59	5.663435459136963	3.242349000780393e-122	3	0.7142857142857143	['Farrell2018', 'Kukreja2024', 'Lange2023', 'Sur2023', 'Wagner2018']	432	55	0.5891999900341034	0.194800005108118	3.014300176898377	7	False	4.235144882274043	0.8299037	False
Tissue	epidermis	tcnbb	68	62	6.802059173583984	1.2535090151622557e-56	4	0.5714285714285714	['Farnsworth2020', 'Lange2023', 'Spanjaard2018', 'Sur2023']	153	126	0.4935000091791153	0.0675000008195638	7.218978149820462	3	False	3.28107025846886	1.3133199	False
Tissue	epidermis	si:ch211-195b11.3	149	23	7.284305095672607	9.490885937841087e-102	1	1.0	['Farnsworth2020', 'Farrell2018', 'Kukreja2024', 'Lange2023', 'Spanjaard2018', 'Sur2023', 'Wagner2018']	363	81	0.5408571383782795	0.1508571433701685	3.5682031569462813	3	False	5.166688261168371	2.715891	False
Tissue	epidermis	anxa3a	9	57	6.635852336883545	1.5361575246525747e-63	3	0.7142857142857143	['Farnsworth2020', 'Lange2023', 'Spanjaard2018', 'Sur2023', 'Wagner2018']	30	172	0.4456000000238418	0.0252000004053115	17.045801263930578	3	False	2.151535518052876	0.14938292	False
Tissue	epidermis	nqo1	182	125	4.826764106750488	1.26735792724309e-66	3	0.7142857142857143	['Farnsworth2020', 'Farrell2018', 'Lange2023', 'Spanjaard2018', 'Sur2023']	318	99	0.5208000063896179	0.1303999997675418	3.9710807253632256	4	False	3.183788278900523	1.4236687	False
Tissue	epidermis	s100w	7	38	7.027149200439453	4.2837061324492576e-76	4	0.5714285714285714	['Farnsworth2020', 'Lange2023', 'Spanjaard2018', 'Sur2023']	40	105	0.5134999975562096	0.0335000003688037	14.913043248006476	3	False	2.457540387116081	0.80924284	True
Tissue	epidermis	zgc:153284	24	10	7.472169399261475	1.1518116990467826e-141	1	1.0	['Farnsworth2020', 'Farrell2018', 'Kukreja2024', 'Lange2023', 'Spanjaard2018', 'Sur2023', 'Wagner2018']	109	114	0.5045714293207441	0.0554285722651651	8.95949355133421	4	False	3.1294631211980484	0.7274433	False
Tissue	epidermis	zgc:111983	35	78	6.575582981109619	2.405327639629926e-47	4	0.5714285714285714	['Farnsworth2020', 'Lange2023', 'Spanjaard2018', 'Sur2023']	64	108	0.5114999935030937	0.0414999993517994	12.058823560461866	2	False	2.306315924887876	1.124023	True
Tissue	epidermis	pkp3a	59	37	6.252413272857666	1.5764826207492312e-112	1	1.0	['Farnsworth2020', 'Farrell2018', 'Kukreja2024', 'Lange2023', 'Spanjaard2018', 'Sur2023', 'Wagner2018']	159	123	0.4940000006130763	0.0688571420365146	7.085889662567899	5	False	2.781213215986626	0.6090466	True
Tissue	epidermis	si:dkey-16l2.20	63	63	5.815467357635498	3.151139674558e-95	1	1.0	['Farnsworth2020', 'Farrell2018', 'Kukreja2024', 'Lange2023', 'Spanjaard2018', 'Sur2023', 'Wagner2018']	142	146	0.4745714302573885	0.0608571437852723	7.68822162090546	5	False	2.674465547533136	0.26456025	False
Tissue	epidermis	znf185	55	60	6.150428771972656	2.8079576537613706e-74	1	1.0	['Farnsworth2020', 'Farrell2018', 'Kukreja2024', 'Lange2023', 'Spanjaard2018', 'Sur2023', 'Wagner2018']	128	246	0.3974285679204123	0.0468571433531386	8.325372974738615	4	False	3.033857056332528	1.7614634	False
Tissue	epidermis	si:dkey-222n6.2	1	28	7.889721870422363	3.2099356922594227e-77	3	0.7142857142857143	['Farnsworth2020', 'Farrell2018', 'Lange2023', 'Spanjaard2018', 'Sur2023']	18	154	0.4615999966859817	0.0212000002153217	20.83783748644781	2	False	2.644768062613572	1.1940724	True
Tissue	epidermis	tuba8l2	251	99	4.80977201461792	3.000546562902534e-105	3	0.7142857142857143	['Farnsworth2020', 'Kukreja2024', 'Spanjaard2018', 'Sur2023', 'Wagner2018']	470	29	0.6483999967575074	0.2476000070571899	2.6122283922868683	9	False	4.28062844656058	0.688461	False
Tissue	epidermis	zgc:110333	31	86	5.960803985595703	2.619533393843816e-52	3	0.7142857142857143	['Farnsworth2020', 'Farrell2018', 'Lange2023', 'Spanjaard2018', 'Sur2023']	43	168	0.4480000078678131	0.0296000001952052	14.673202777893056	2	False	2.3887682057088213	1.0748316	True
Tissue	epidermis	si:dkey-19b23.12	23	52	6.45395040512085	2.854620892810503e-71	4	0.5714285714285714	['Farnsworth2020', 'Lange2023', 'Spanjaard2018', 'Sur2023']	66	110	0.5109999850392342	0.0420000003650784	11.906976295168691	3	False	2.3185392948397543	0.8093524	True
Tissue	epidermis	abcb5	62	79	5.99237585067749	5.619154088688107e-61	3	0.7142857142857143	['Farnsworth2020', 'Farrell2018', 'Lange2023', 'Spanjaard2018', 'Sur2023']	124	160	0.4568000048398971	0.0532000012695789	8.446494356391252	3	False	2.893300448193898	1.0481181	True
Tissue	epidermis	st14a	160	151	4.361720085144043	7.59123454887195e-64	1	1.0	['Farnsworth2020', 'Farrell2018', 'Kukreja2024', 'Lange2023', 'Spanjaard2018', 'Sur2023', 'Wagner2018']	258	107	0.5120000072887966	0.1057142860123089	4.807228970539377	7	False	2.977199953877805	-0.058246497	False
Tissue	epidermis	capn2a	225	254	3.633322238922119	8.654018305682315e-29	3	0.7142857142857143	['Farnsworth2020', 'Kukreja2024', 'Lange2023', 'Sur2023', 'Wagner2018']	264	117	0.4995999991893768	0.1055999979376793	4.696060120770721	6	False	2.891139029639669	0.26588747	False
Tissue	epidermis	cst14b.1	206	64	5.795013427734375	2.5188508918763606e-100	2	0.8571428571428571	['Farnsworth2020', 'Kukreja2024', 'Lange2023', 'Spanjaard2018', 'Sur2023', 'Wagner2018']	420	83	0.5396666626135508	0.1753333310286204	3.0661625879783103	7	False	4.218925577742601	1.2929641	False
Tissue	epidermis	si:ch211-157c3.4	15	29	7.375110626220703	6.727980605299835e-82	1	1.0	['Farnsworth2020', 'Farrell2018', 'Kukreja2024', 'Lange2023', 'Spanjaard2018', 'Sur2023', 'Wagner2018']	77	190	0.4260000033038003	0.0382857141750199	10.8690910238132	3	False	3.729044620490712	2.736704	False
Tissue	epidermis	DSG2	4	34	7.106167793273926	1.306369014619025e-79	3	0.7142857142857143	['Farnsworth2020', 'Kukreja2024', 'Lange2023', 'Sur2023', 'Wagner2018']	26	237	0.4020000010728836	0.0207999998703599	18.48623869125878	2	False	2.111394690327489	0.2894654	False
Tissue	epidermis	lama5	319	358	2.887028932571411	2.1118681229269097e-21	4	0.5714285714285714	['Farrell2018', 'Kukreja2024', 'Lange2023', 'Wagner2018']	340	82	0.5400000065565109	0.1425000028684735	3.7700348135349535	7	False	3.092758949266424	1.0094002	False
Tissue	epidermis	si:dkey-102c8.3	74	147	5.2032999992370605	1.15585888494963e-33	3	0.7142857142857143	['Farnsworth2020', 'Kukreja2024', 'Lange2023', 'Sur2023', 'Wagner2018']	84	169	0.4463999986648559	0.042400000244379	10.308755671557885	3	False	2.7559451573235925	1.0917516	True
Tissue	epidermis	dhrs13a.2	53	69	6.313676357269287	4.865711939123602e-62	3	0.7142857142857143	['Farnsworth2020', 'Farrell2018', 'Lange2023', 'Spanjaard2018', 'Sur2023']	117	125	0.4935999989509582	0.0560000002384185	8.677192927757092	4	False	2.7075040825763024	0.5814335	True
Tissue	epidermis	itm2bb	227	149	4.377265453338623	9.473003259211824e-69	3	0.7142857142857143	['Farnsworth2020', 'Lange2023', 'Spanjaard2018', 'Sur2023', 'Wagner2018']	371	119	0.4991999953985214	0.1419999994337558	3.497902079574741	8	False	2.615480949743332	-0.15641642	False
Tissue	epidermis	fmo5	324	441	2.406349897384644	5.014862342761325e-13	4	0.5714285714285714	['Farrell2018', 'Kukreja2024', 'Lange2023', 'Wagner2018']	267	185	0.4275000020861625	0.0909999990835785	4.657608764722771	6	False	2.547078820071321	0.02112391	False
Tissue	epidermis	zyx	387	383	2.53263783454895	2.798025406170769e-24	3	0.7142857142857143	['Farnsworth2020', 'Farrell2018', 'Kukreja2024', 'Sur2023', 'Wagner2018']	464	89	0.5268000066280365	0.1956000044941902	2.684638832974359	6	False	3.723913865550992	0.03169679	False
Tissue	epidermis	prrg2	127	131	4.697622299194336	4.776671149535814e-67	1	1.0	['Farnsworth2020', 'Farrell2018', 'Kukreja2024', 'Lange2023', 'Spanjaard2018', 'Sur2023', 'Wagner2018']	217	178	0.4385714339358466	0.0771428591438702	5.625228443798604	6	False	2.688347673354088	-0.16569884	False
Tissue	epidermis	tcima	181	111	5.0612897872924805	7.052007508167838e-67	3	0.7142857142857143	['Farnsworth2020', 'Farrell2018', 'Lange2023', 'Spanjaard2018', 'Sur2023']	330	112	0.507600000500679	0.1303999997675418	3.870624059364056	8	False	3.4403702376245056	1.165873	False
Tissue	epidermis	ANXA1	32	68	6.539727210998535	1.3892937551527074e-55	4	0.5714285714285714	['Farnsworth2020', 'Lange2023', 'Spanjaard2018', 'Sur2023']	65	167	0.4495000019669533	0.0364999994635582	12.013333557637536	2	False	2.385383886576723	0.58666986	True
Tissue	epidermis	evpla	27	54	6.441674709320068	6.955665704164701e-70	1	1.0	['Farnsworth2020', 'Farrell2018', 'Kukreja2024', 'Lange2023', 'Spanjaard2018', 'Sur2023', 'Wagner2018']	71	273	0.3774285678352628	0.0317142863890954	11.56768524106958	3	False	3.177141918371936	2.1863592	False
Tissue	epidermis	myo1eb	308	397	2.6947524547576904	1.7934499353672222e-16	2	0.8571428571428571	['Farnsworth2020', 'Farrell2018', 'Kukreja2024', 'Lange2023', 'Sur2023', 'Wagner2018']	283	191	0.4259999990463257	0.0956666662047306	4.417241390553191	9	False	2.4790527176220505	-0.3036478	False
Tissue	epidermis	ier2b	244	67	5.399299621582031	2.441889241726476e-126	4	0.5714285714285714	['Farnsworth2020', 'Kukreja2024', 'Spanjaard2018', 'Wagner2018']	485	27	0.6569999977946281	0.2684999965131283	2.4415584649648583	4	False	4.750124475238075	0.35483816	False
Tissue	epidermis	anxa1c	65	17	7.744261264801025	2.3971081008971202e-104	1	1.0	['Farnsworth2020', 'Farrell2018', 'Kukreja2024', 'Lange2023', 'Spanjaard2018', 'Sur2023', 'Wagner2018']	190	187	0.4271428606339863	0.0685714294335671	6.154004080695426	2	False	4.351774863141421	2.8090374	False
Tissue	epidermis	sult2st1	176	107	4.856110572814941	1.3833543066581076e-82	1	1.0	['Farnsworth2020', 'Farrell2018', 'Kukreja2024', 'Lange2023', 'Spanjaard2018', 'Sur2023', 'Wagner2018']	328	79	0.5468571526663644	0.1402857149285929	3.8776542479418814	7	False	3.402067831003734	0.8788208	False
Tissue	epidermis	cebpd	226	96	4.969638824462891	1.788401976270427e-89	2	0.8571428571428571	['Farnsworth2020', 'Farrell2018', 'Kukreja2024', 'Lange2023', 'Sur2023', 'Wagner2018']	423	66	0.5636666590968767	0.184666668685774	3.041292565293612	7	False	3.5616595629316	0.6068881	False
Tissue	epidermis	iqgap1	349	381	2.6546030044555664	1.1461895686197344e-20	3	0.7142857142857143	['Farnsworth2020', 'Kukreja2024', 'Lange2023', 'Sur2023', 'Wagner2018']	385	140	0.4783999860286713	0.1444000005722046	3.2971113077169814	4	False	2.917593732561101	-0.12300194	False
Tissue	epidermis	si:ch211-79k12.1	65	103	5.6948089599609375	3.1538025734946337e-51	4	0.5714285714285714	['Farnsworth2020', 'Lange2023', 'Spanjaard2018', 'Sur2023']	104	148	0.471500001847744	0.0509999999776482	9.086538500977769	2	False	2.039690305237249	0.3640198	False
Tissue	epidermis	chmp2bb	321	247	3.28185772895813	4.1076938845936286e-48	3	0.7142857142857143	['Farnsworth2020', 'Farrell2018', 'Kukreja2024', 'Spanjaard2018', 'Sur2023']	454	98	0.5211999952793122	0.1859999969601631	2.7925133891342107	6	False	3.71639663757433	-0.2328662	False
Tissue	epidermis	hsd17b12a	129	167	4.4623637199401855	2.1034410045633396e-40	3	0.7142857142857143	['Farnsworth2020', 'Farrell2018', 'Lange2023', 'Spanjaard2018', 'Sur2023']	186	220	0.4107999920845032	0.0643999997526407	6.296635988410313	5	False	2.922138832772479	1.1228387	True
Tissue	epidermis	XLOC_041945	13	66	6.764853000640869	1.0565061581231632e-54	4	0.5714285714285714	['Farnsworth2020', 'Lange2023', 'Spanjaard2018', 'Sur2023']	34	197	0.4214999973773956	0.0260000000707805	15.648148009993024	2	False	2.2334754915729884	0.703054	True
Tissue	epidermis	zgc:171775	168	256	3.8487491607666016	8.859985246431041e-24	2	0.8571428571428571	['Farnsworth2020', 'Farrell2018', 'Kukreja2024', 'Lange2023', 'Sur2023', 'Wagner2018']	168	177	0.4393333345651626	0.0636666668578982	6.809278349428046	5	False	2.5429869545208983	0.53589493	True
Tissue	epidermis	zgc:92360	182	252	3.9655895233154297	4.9109511929295253e-23	3	0.7142857142857143	['Farnsworth2020', 'Kukreja2024', 'Lange2023', 'Sur2023', 'Wagner2018']	191	251	0.3943999916315078	0.0632000021636486	6.15887816675794	5	False	2.02720362287781	-0.22827111	False
Tissue	epidermis	capn9	20	46	6.780657768249512	4.452117294929912e-74	1	1.0	['Farnsworth2020', 'Farrell2018', 'Kukreja2024', 'Lange2023', 'Spanjaard2018', 'Sur2023', 'Wagner2018']	68	272	0.378857142158917	0.0311428577240024	11.817777542388884	2	False	3.120152801724172	2.049322	False
Tissue	epidermis	tmem45b	101	138	4.954380035400391	2.6811970725479237e-47	4	0.5714285714285714	['Farnsworth2020', 'Lange2023', 'Spanjaard2018', 'Sur2023']	152	166	0.4499999955296516	0.0604999996721744	7.333333299735051	5	False	2.126482469728932	0.43891236	False
Tissue	epidermis	krt91	210	81	5.539242744445801	6.234503901153541e-71	1	1.0	['Farnsworth2020', 'Farrell2018', 'Kukreja2024', 'Lange2023', 'Spanjaard2018', 'Sur2023', 'Wagner2018']	411	141	0.4774285661322729	0.1520000033612762	3.1269840236706923	5	False	4.380530347499986	2.3611894	False
Tissue	epidermis	capgb	141	115	4.901311874389648	5.884015610698942e-72	3	0.7142857142857143	['Farnsworth2020', 'Lange2023', 'Spanjaard2018', 'Sur2023', 'Wagner2018']	258	137	0.4839999973773956	0.1000000014901161	4.801980101206809	6	False	3.0681239845656463	0.36712942	False
Tissue	epidermis	krt92	233	244	3.576779365539551	1.7620655643485118e-33	3	0.7142857142857143	['Farnsworth2020', 'Farrell2018', 'Kukreja2024', 'Sur2023', 'Wagner2018']	287	129	0.4904000043869018	0.1115999992936849	4.364120847862753	6	False	4.45061287257547	3.7054129	False
Tissue	epidermis	si:dkey-33c14.3	97	89	5.931989192962647	7.369080047916185e-52	4	0.5714285714285714	['Farnsworth2020', 'Lange2023', 'Spanjaard2018', 'Sur2023']	190	78	0.547499991953373	0.0880000013858079	6.162921161940984	5	False	2.661201456931765	1.1386636	True
Tissue	epidermis	si:dkey-247k7.2	39	94	6.248012542724609	5.914927078976044e-44	4	0.5714285714285714	['Farnsworth2020', 'Lange2023', 'Spanjaard2018', 'Sur2023']	62	167	0.4495000019669533	0.0360000003129243	12.175675625861825	2	False	2.178903662019545	1.2536393	True
Tissue	epidermis	capn2b	39	59	5.994577407836914	1.7554603564989206e-86	2	0.8571428571428571	['Farnsworth2020', 'Kukreja2024', 'Lange2023', 'Spanjaard2018', 'Sur2023', 'Wagner2018']	97	151	0.4646666596333186	0.0473333333308498	9.634482613598196	5	False	2.575166669409397	0.30471274	False
Tissue	epidermis	zgc:101810	107	168	4.863129615783691	6.337283797008773e-29	3	0.7142857142857143	['Farnsworth2020', 'Kukreja2024', 'Lange2023', 'Sur2023', 'Wagner2018']	139	248	0.3959999978542328	0.0495999991893768	7.845849885657321	4	False	2.33163089838696	0.42005458	False
Tissue	epidermis	si:dkey-184p9.7	66	80	6.103191375732422	6.318373606518967e-54	4	0.5714285714285714	['Farnsworth2020', 'Lange2023', 'Spanjaard2018', 'Sur2023']	129	183	0.432499997317791	0.0515000000596046	8.257142796678608	3	False	2.4273131285740543	0.97110003	True
Tissue	epidermis	soul2	49	91	5.853826999664307	1.9015865975758742e-54	3	0.7142857142857143	['Farnsworth2020', 'Farrell2018', 'Lange2023', 'Spanjaard2018', 'Sur2023']	88	195	0.4228000104427337	0.0408000005409121	10.13875609948702	2	False	2.2403290317506848	0.79886234	True
Tissue	epidermis	gsto2	294	250	3.4053196907043457	1.5373460255679414e-39	4	0.5714285714285714	['Farnsworth2020', 'Lange2023', 'Spanjaard2018', 'Sur2023']	403	57	0.5850000008940697	0.1835000030696392	3.176151713519945	6	False	2.9924062559016376	0.35958177	False
Tissue	epidermis	wdr1	312	188	3.640533208847046	1.148336436400884e-68	4	0.5714285714285714	['Farnsworth2020', 'Kukreja2024', 'Spanjaard2018', 'Sur2023']	498	31	0.6394999921321869	0.2795000039041042	2.283422400062274	5	False	4.336305872989613	-0.2612395	False
Tissue	epidermis	ezrb	288	193	3.75100302696228	1.4577329285515094e-54	3	0.7142857142857143	['Farnsworth2020', 'Lange2023', 'Spanjaard2018', 'Sur2023', 'Wagner2018']	448	77	0.5492000043392181	0.1931999981403351	2.833161738454941	6	False	3.4157493345002776	0.04319837	False
Tissue	epidermis	pitpnc1b	250	461	2.66774320602417	1.6906081873167522e-07	4	0.5714285714285714	['Farrell2018', 'Kukreja2024', 'Lange2023', 'Wagner2018']	107	279	0.3730000033974647	0.0405000005848705	9.012048147628503	6	False	1.957032069446233	0.094544396	False
Tissue	epidermis	nfkbiaa	140	135	4.769365310668945	2.4874260196470438e-55	3	0.7142857142857143	['Farnsworth2020', 'Farrell2018', 'Lange2023', 'Spanjaard2018', 'Sur2023']	237	124	0.4939999938011169	0.0964000005275011	5.0821354324464565	5	False	2.718690101136883	0.5819667	True
Tissue	epidermis	eps8l1a	37	112	6.056818962097168	1.7701464130236832e-38	4	0.5714285714285714	['Farnsworth2020', 'Lange2023', 'Spanjaard2018', 'Sur2023']	38	210	0.4164999946951866	0.0265000006183981	15.1818176475192	2	False	1.8472772134274733	-0.0011280347	False
Tissue	epidermis	si:dkey-248g15.3	79	33	6.836426258087158	1.4269197743479744e-87	3	0.7142857142857143	['Farnsworth2020', 'Lange2023', 'Spanjaard2018', 'Sur2023', 'Wagner2018']	205	155	0.4612000077962875	0.0784000003710389	5.821158761163868	3	False	3.8471239411453912	2.6991901	False
Tissue	epidermis	alox12	190	251	3.870553731918335	1.8921842218703265e-24	2	0.8571428571428571	['Farnsworth2020', 'Farrell2018', 'Kukreja2024', 'Lange2023', 'Sur2023', 'Wagner2018']	206	233	0.4039999941984812	0.0686666667461395	5.813397039279531	6	False	2.4404838217922458	0.21590923	False
Tissue	epidermis	itga6b	238	328	3.4875264167785645	8.43426280053804e-17	3	0.7142857142857143	['Farnsworth2020', 'Kukreja2024', 'Lange2023', 'Sur2023', 'Wagner2018']	210	255	0.3900000035762787	0.0667999997735023	5.766961723930413	6	False	2.395363511240169	0.21119428	False
Tissue	epidermis	esrp1	106	119	5.004014015197754	3.6809855515592975e-62	1	1.0	['Farnsworth2020', 'Farrell2018', 'Kukreja2024', 'Lange2023', 'Spanjaard2018', 'Sur2023', 'Wagner2018']	187	238	0.4017142802476883	0.0631428572482296	6.278396340986249	5	False	2.5936144829492007	0.19759767	False
Tissue	epidermis	si:ch73-347e22.8	60	99	5.6792311668396	7.871108035256328e-53	2	0.8571428571428571	['Farnsworth2020', 'Farrell2018', 'Lange2023', 'Spanjaard2018', 'Sur2023', 'Wagner2018']	101	292	0.3670000011722247	0.0386666664853692	9.277310996323806	2	False	2.6471273304564686	1.5910811	True
Tissue	epidermis	net1	326	245	3.294839382171631	1.1946879885505595e-48	4	0.5714285714285714	['Farnsworth2020', 'Kukreja2024', 'Spanjaard2018', 'Sur2023']	474	45	0.6154999956488609	0.2400000020861625	2.55809124610899	6	False	4.323160714115053	0.3879718	False
Tissue	epidermis	zgc:92313	194	195	3.882545948028565	1.2877827072143956e-46	1	1.0	['Farnsworth2020', 'Farrell2018', 'Kukreja2024', 'Lange2023', 'Spanjaard2018', 'Sur2023', 'Wagner2018']	273	171	0.445714282138007	0.0971428560359137	4.551673959585396	7	False	2.693338893535365	-0.2031079	False
Tissue	epidermis	dbnla	59	98	5.8276143074035645	7.107219861390688e-50	4	0.5714285714285714	['Farnsworth2020', 'Lange2023', 'Spanjaard2018', 'Sur2023']	98	185	0.4275000020861625	0.0440000002272427	9.522222220495712	3	False	2.189159342207198	0.22863315	False
Tissue	epidermis	si:ch211-207n23.2	33	83	6.653538703918457	4.59578014044742e-41	4	0.5714285714285714	['Farnsworth2020', 'Lange2023', 'Spanjaard2018', 'Sur2023']	56	194	0.4234999939799309	0.0324999997392296	12.67164170997967	3	False	1.925473733729632	0.45448405	False
Tissue	epidermis	sdr16c5a	260	244	3.5177488327026367	7.879795022633201e-36	1	1.0	['Farnsworth2020', 'Farrell2018', 'Kukreja2024', 'Lange2023', 'Spanjaard2018', 'Sur2023', 'Wagner2018']	339	217	0.411714289869581	0.1082857155374118	3.7764705830040186	7	False	2.91119216727736	-0.067501575	False
Tissue	epidermis	mpzl2b	221	211	3.682533264160156	8.585571304982036e-46	2	0.8571428571428571	['Farnsworth2020', 'Kukreja2024', 'Lange2023', 'Spanjaard2018', 'Sur2023', 'Wagner2018']	299	159	0.4583333258827527	0.1076666663090388	4.226993810378314	10	False	2.671450156965773	-0.4643927	False
Tissue	epidermis	gbgt1l4	67	132	5.222325325012207	2.097564891227477e-42	3	0.7142857142857143	['Farnsworth2020', 'Farrell2018', 'Lange2023', 'Spanjaard2018', 'Sur2023']	78	309	0.3584000021219253	0.0324000004678964	10.76047895470465	2	False	2.389436551512034	0.98814356	True
Tissue	epidermis	rps6ka3a	403	445	2.1882131099700928	5.547449135780741e-15	3	0.7142857142857143	['Farnsworth2020', 'Kukreja2024', 'Lange2023', 'Sur2023', 'Wagner2018']	447	132	0.4876000046730041	0.1711999997496605	2.8373984052457435	7	False	3.017983446277462	-0.3819384	False
Tissue	epidermis	tmem30b	186	182	4.078859329223633	6.143189901449966e-47	1	1.0	['Farnsworth2020', 'Farrell2018', 'Kukreja2024', 'Lange2023', 'Spanjaard2018', 'Sur2023', 'Wagner2018']	266	173	0.4448571418012891	0.0940000010388238	4.693233020272073	7	False	2.6692136608552026	-0.21755373	False
Tissue	epidermis	adipor2	315	248	3.334489345550537	2.409764922500156e-44	3	0.7142857142857143	['Farnsworth2020', 'Farrell2018', 'Spanjaard2018', 'Sur2023', 'Wagner2018']	445	175	0.4440000057220459	0.1552000038325786	2.8489116184594625	5	False	3.5522302852724112	0.16316456	False
Tissue	epidermis	gmds	259	198	3.805361032485962	3.954786135875045e-48	3	0.7142857142857143	['Farnsworth2020', 'Farrell2018', 'Kukreja2024', 'Spanjaard2018', 'Sur2023']	384	247	0.3968000113964081	0.1191999986767768	3.3094843242561915	3	False	3.5413268636808777	0.5403621	False
Tissue	epidermis	si:ch211-98n17.5	58	124	5.566850185394287	1.5355745223999026e-42	3	0.7142857142857143	['Farnsworth2020', 'Farrell2018', 'Lange2023', 'Spanjaard2018', 'Sur2023']	70	339	0.3468000024557113	0.0288000000640749	11.671140996908829	3	False	2.1567065627481643	0.87918794	True
Tissue	epidermis	si:dkey-262k9.2	170	171	4.168718338012695	2.9408617215585947e-51	3	0.7142857142857143	['Farnsworth2020', 'Kukreja2024', 'Lange2023', 'Sur2023', 'Wagner2018']	255	161	0.4552000075578689	0.0935999996960163	4.822410243380581	6	False	2.2015809578239733	0.06106278	False
Tissue	epidermis	them6	193	187	4.102405548095703	1.8890296165571186e-44	3	0.7142857142857143	['Farnsworth2020', 'Farrell2018', 'Lange2023', 'Spanjaard2018', 'Sur2023']	276	176	0.4403999954462051	0.0972000017762184	4.494908222630004	5	False	2.588326332886957	-0.25643036	False
Tissue	epidermis	cldn1	126	140	5.085758686065674	7.299065444268249e-43	2	0.8571428571428571	['Farnsworth2020', 'Kukreja2024', 'Lange2023', 'Spanjaard2018', 'Sur2023', 'Wagner2018']	207	145	0.4753333379824956	0.0813333342472712	5.785425093461252	4	False	3.4662376983047327	1.3677528	False
Tissue	epidermis	anxa1b	22	40	7.0144219398498535	3.931589752396717e-75	1	1.0	['Farnsworth2020', 'Farrell2018', 'Kukreja2024', 'Lange2023', 'Spanjaard2018', 'Sur2023', 'Wagner2018']	77	242	0.4008571399109704	0.0359999995146478	10.86100392384815	2	False	3.1702420557899296	1.9158969	False
Tissue	epidermis	CR854839.1	23	93	6.29206657409668	1.538536019018295e-43	3	0.7142857142857143	['Farnsworth2020', 'Farrell2018', 'Lange2023', 'Spanjaard2018', 'Sur2023']	25	295	0.3652000039815902	0.0188000002875924	18.49494942740319	2	False	1.911789623857492	0.26594684	False
Tissue	epidermis	palm3	332	439	2.542248010635376	1.397030595001972e-12	3	0.7142857142857143	['Farnsworth2020', 'Kukreja2024', 'Lange2023', 'Sur2023', 'Wagner2018']	291	280	0.3728000074625015	0.0856000013649463	4.316397246776568	7	False	2.1157353987600604	-0.052077476	False
Tissue	epidermis	plekhf1	44	129	5.783189296722412	8.919522580269944e-35	3	0.7142857142857143	['Farnsworth2020', 'Farrell2018', 'Lange2023', 'Spanjaard2018', 'Sur2023']	37	383	0.3208000004291534	0.0200000003911554	15.323809258817214	2	False	2.153525096275575	0.88059914	True
Tissue	epidermis	mgll	155	175	4.408076763153076	1.2379981747569011e-38	3	0.7142857142857143	['Farnsworth2020', 'Farrell2018', 'Lange2023', 'Spanjaard2018', 'Sur2023']	225	254	0.3928000032901764	0.0720000024884939	5.394520409122537	4	False	2.733793307123713	1.5382059	True
Tissue	epidermis	nfe2l2a	302	204	3.718992710113525	6.290002204890224e-48	4	0.5714285714285714	['Farnsworth2020', 'Lange2023', 'Spanjaard2018', 'Sur2023']	466	52	0.6009999960660934	0.2250000052154064	2.663716735281983	6	False	2.7602626404547417	0.02724314	False
Tissue	epidermis	cx30.3	44	128	5.591660976409912	1.6630221642433835e-37	4	0.5714285714285714	['Farnsworth2020', 'Lange2023', 'Spanjaard2018', 'Sur2023']	38	283	0.3710000067949295	0.0234999998938292	15.18367381253028	3	False	2.176549035188362	1.0680445	True
Tissue	epidermis	klf3	295	279	3.265566110610962	5.108186818142944e-33	4	0.5714285714285714	['Farnsworth2020', 'Lange2023', 'Spanjaard2018', 'Sur2023']	376	100	0.5200000107288361	0.1514999996870756	3.416393519986288	7	False	3.053512465990899	0.22182867	False
Tissue	epidermis	rpe65b	234	427	3.060266256332397	7.009153278946879e-09	4	0.5714285714285714	['Farrell2018', 'Kukreja2024', 'Lange2023', 'Wagner2018']	105	355	0.3379999957978725	0.0364999998128041	9.039999933069945	3	False	2.094329695110998	0.01303138	False
Tissue	epidermis	vaspb	331	275	3.0941786766052246	5.587465265445152e-44	4	0.5714285714285714	['Farnsworth2020', 'Kukreja2024', 'Spanjaard2018', 'Wagner2018']	453	106	0.5130000039935112	0.1829999964684248	2.79347833618962	4	False	3.884946898431743	-0.20764087	False
Tissue	epidermis	aep1	17	22	7.886335372924805	2.1346397161630024e-92	2	0.8571428571428571	['Farnsworth2020', 'Kukreja2024', 'Lange2023', 'Spanjaard2018', 'Sur2023', 'Wagner2018']	86	224	0.4066666762034098	0.0390000004942218	10.191666779161638	2	False	3.6702479745458776	1.4896672	False
Tissue	epidermis	zgc:158343	280	169	4.083592891693115	4.579037418535623e-59	2	0.8571428571428571	['Farnsworth2020', 'Kukreja2024', 'Lange2023', 'Spanjaard2018', 'Sur2023', 'Wagner2018']	462	85	0.5359999885161718	0.1983333354194959	2.6939798473048087	7	False	3.9453488978929534	0.7380355	False
Tissue	epidermis	si:cabz01007794.1	21	61	6.889223098754883	1.4683087793830975e-55	4	0.5714285714285714	['Farnsworth2020', 'Lange2023', 'Spanjaard2018', 'Sur2023']	54	240	0.4015000090003013	0.0304999994114041	12.777778302261869	2	False	2.754369805529137	1.9232327	True
Tissue	epidermis	arpc5a	404	392	2.3560051918029785	1.1989150410361e-25	4	0.5714285714285714	['Farnsworth2020', 'Kukreja2024', 'Sur2023', 'Wagner2018']	501	43	0.6160000115633011	0.271500002592802	2.26422020437661	2	False	3.978301408686293	-0.30545393	False
Tissue	epidermis	ecrg4b	92	133	5.301827907562256	1.0962379145591338e-39	1	1.0	['Farnsworth2020', 'Farrell2018', 'Kukreja2024', 'Lange2023', 'Spanjaard2018', 'Sur2023', 'Wagner2018']	138	304	0.3602857163974217	0.0448571415618062	7.878504941492727	4	False	3.008900213098597	1.211733	False
Tissue	epidermis	cd99	139	133	4.658287048339844	2.5574650228372e-67	2	0.8571428571428571	['Farnsworth2020', 'Kukreja2024', 'Lange2023', 'Spanjaard2018', 'Sur2023', 'Wagner2018']	238	165	0.4506666660308838	0.0879999995231628	5.074906387087503	5	False	2.717578171467938	-0.19357978	False
Tissue	epidermis	si:rp71-77l1.1	68	111	5.5501885414123535	5.8292227800829375e-50	2	0.8571428571428571	['Farnsworth2020', 'Kukreja2024', 'Lange2023', 'Spanjaard2018', 'Sur2023', 'Wagner2018']	104	229	0.4053333401679992	0.0436666666840513	9.097015074847398	3	False	2.517990958100709	0.818157	True
Tissue	epidermis	rnf183	47	116	5.476324558258057	2.6811970725479237e-47	3	0.7142857142857143	['Farnsworth2020', 'Farrell2018', 'Lange2023', 'Spanjaard2018', 'Sur2023']	55	307	0.3591999977827072	0.0272000004537403	12.773049361243237	4	False	2.171577369983216	0.24626347	False
Tissue	epidermis	slc25a55a	363	289	2.971553087234497	1.3217680601496813e-43	4	0.5714285714285714	['Farnsworth2020', 'Farrell2018', 'Spanjaard2018', 'Sur2023']	505	91	0.5254999846220016	0.2410000041127205	2.1756197341912635	2	False	4.431424580366477	-0.14530781	False
Tissue	epidermis	mbpb	329	305	3.05043363571167	1.8434798773696448e-32	2	0.8571428571428571	['Farnsworth2020', 'Farrell2018', 'Kukreja2024', 'Lange2023', 'Sur2023', 'Wagner2018']	421	157	0.4593333303928375	0.1496666669845581	3.0553097085503147	7	False	3.4112730488455587	0.8252783	False
Tissue	epidermis	sft2d2a	30	123	6.229766845703125	8.329543570273315e-31	4	0.5714285714285714	['Farnsworth2020', 'Lange2023', 'Spanjaard2018', 'Sur2023']	5	338	0.3469999991357326	0.0114999999059364	27.840000140357017	2	False	1.6418582782266251	-0.070181765	False
Tissue	epidermis	dhrs13l1	202	197	4.103599548339844	5.039777227347672e-38	4	0.5714285714285714	['Farnsworth2020', 'Lange2023', 'Spanjaard2018', 'Sur2023']	282	139	0.4800000041723251	0.1080000009387731	4.4128440369694095	4	False	1.953346449541009	-0.21872382	False
Tissue	epidermis	pmaip1	298	272	3.325594902038574	7.783012482948467e-33	4	0.5714285714285714	['Farnsworth2020', 'Spanjaard2018', 'Sur2023', 'Wagner2018']	391	133	0.4874999895691871	0.1490000002086162	3.256666592598624	5	False	2.998228192008412	0.29798353	False
Tissue	epidermis	tjp3	183	159	4.243314266204834	6.324266611346411e-58	1	1.0	['Farnsworth2020', 'Farrell2018', 'Kukreja2024', 'Lange2023', 'Spanjaard2018', 'Sur2023', 'Wagner2018']	286	274	0.377142852970532	0.0848571434617042	4.404326043519011	10	False	2.546060325136936	-0.18231039	False
Tissue	epidermis	mtfp1	292	216	3.637319564819336	2.883524720925295e-46	4	0.5714285714285714	['Farnsworth2020', 'Lange2023', 'Spanjaard2018', 'Sur2023']	435	95	0.5239999890327454	0.1749999988824129	2.982954502082141	6	False	2.9213084099232645	-0.51351476	False
Tissue	epidermis	mvp	214	152	4.382106781005859	6.787293962235563e-60	2	0.8571428571428571	['Farnsworth2020', 'Kukreja2024', 'Lange2023', 'Spanjaard2018', 'Sur2023', 'Wagner2018']	345	170	0.4459999998410542	0.1196666651715834	3.704419934084007	4	False	3.2010950462940024	0.38308445	False
Tissue	epidermis	si:ch211-202f5.3	173	195	4.063840389251709	1.2070007272176512e-40	3	0.7142857142857143	['Farnsworth2020', 'Farrell2018', 'Lange2023', 'Spanjaard2018', 'Sur2023']	235	296	0.3644000023603439	0.0704000003635883	5.117647065821108	5	False	2.372780606286216	0.0637859	False
Tissue	epidermis	ptgs1	265	444	3.030032157897949	3.392779766899754e-07	4	0.5714285714285714	['Farrell2018', 'Kukreja2024', 'Lange2023', 'Wagner2018']	146	377	0.3230000026524067	0.0419999998994171	7.534883800239225	3	False	1.859947391738564	0.0493231	False
Tissue	epidermis	oclnb	120	215	4.202754020690918	3.562994047471484e-28	3	0.7142857142857143	['Farnsworth2020', 'Farrell2018', 'Lange2023', 'Spanjaard2018', 'Sur2023']	118	349	0.3423999965190887	0.038799999654293	8.628140691002434	2	False	2.1064113110038805	0.20094608	False
Tissue	epidermis	cnksr1	223	313	3.499234676361084	3.028817960870842e-19	2	0.8571428571428571	['Farnsworth2020', 'Farrell2018', 'Kukreja2024', 'Lange2023', 'Sur2023', 'Wagner2018']	203	318	0.3553333307305972	0.0596666668231288	5.873626315575771	7	False	2.0224636807751364	-0.28999168	False
Tissue	epidermis	tnks1bp1	230	230	3.6794416904449454	4.305123401530281e-34	3	0.7142857142857143	['Farnsworth2020', 'Kukreja2024', 'Lange2023', 'Spanjaard2018', 'Sur2023']	295	213	0.4148000001907349	0.096399999409914	4.268993867657169	7	False	2.924272207710924	1.0315857	True
Tissue	epidermis	s100u	240	180	4.040027141571045	5.569272214149771e-50	1	1.0	['Farnsworth2020', 'Farrell2018', 'Kukreja2024', 'Lange2023', 'Spanjaard2018', 'Sur2023', 'Wagner2018']	360	153	0.4628571484770094	0.1279999996934618	3.5957918572035417	4	False	3.2727548498738104	0.7688387	False
Tissue	epidermis	cldnf	99	231	4.388056755065918	1.4865270580088977e-20	3	0.7142857142857143	['Farnsworth2020', 'Farrell2018', 'Lange2023', 'Spanjaard2018', 'Sur2023']	54	361	0.3340000033378601	0.0251999999862164	12.786259676110705	3	False	1.81882389539886	0.28908584	False
Tissue	epidermis	rhbg	82	130	5.273227691650391	1.0127429890550125e-42	4	0.5714285714285714	['Farnsworth2020', 'Lange2023', 'Spanjaard2018', 'Sur2023']	120	188	0.4270000085234642	0.0489999996498227	8.560000230419638	3	False	1.802485009781936	0.5950147	True
Tissue	epidermis	ch25hl1.1	18	88	6.744575500488281	3.9456436999036826e-39	3	0.7142857142857143	['Farnsworth2020', 'Farrell2018', 'Lange2023', 'Spanjaard2018', 'Sur2023']	23	333	0.3488000005483627	0.0172000003512948	19.21977987893146	2	False	1.90192629840136	0.8053155	True
Tissue	epidermis	si:dkey-221j11.3	10	83	6.695487022399902	1.0000986616121266e-40	4	0.5714285714285714	['Farnsworth2020', 'Lange2023', 'Spanjaard2018', 'Sur2023']	6	227	0.4055000096559524	0.014000000199303	27.100000283656016	2	False	1.9425497957611004	0.41680974	False
Tissue	epidermis	plcd1b	392	442	2.3331832885742188	8.69268562592865e-14	2	0.8571428571428571	['Farnsworth2020', 'Farrell2018', 'Kukreja2024', 'Lange2023', 'Sur2023', 'Wagner2018']	425	189	0.4266666695475578	0.1396666665871938	3.0402843823875205	8	False	2.78133772932275	-0.070338614	False
Tissue	epidermis	tnfaip8l2b	140	280	4.096322536468506	4.934954623629322e-17	2	0.8571428571428571	['Farnsworth2020', 'Farrell2018', 'Kukreja2024', 'Lange2023', 'Sur2023', 'Wagner2018']	92	372	0.3276666651169459	0.0316666667349636	10.061224421320242	4	False	1.7407817973959818	-0.019648667	False
Tissue	epidermis	ostf1	247	271	3.397460699081421	1.657777486889501e-30	2	0.8571428571428571	['Farnsworth2020', 'Farrell2018', 'Kukreja2024', 'Lange2023', 'Sur2023', 'Wagner2018']	288	230	0.4050000061591466	0.0923333335667848	4.350000055110348	5	False	2.612796201709308	-0.31022367	False
Tissue	epidermis	thy1	308	311	3.309832096099853	2.7255390700268137e-23	2	0.8571428571428571	['Farnsworth2020', 'Farrell2018', 'Kukreja2024', 'Lange2023', 'Sur2023', 'Wagner2018']	369	199	0.4203333258628845	0.1186666662494341	3.5208913147513776	7	False	3.914105071879804	1.6198584	False
Tissue	epidermis	hic2	396	369	2.567585229873657	4.1788415016058266e-29	4	0.5714285714285714	['Farnsworth2020', 'Farrell2018', 'Sur2023', 'Wagner2018']	504	65	0.5645000040531158	0.2570000030100345	2.1918604552540315	2	False	4.201686449500072	-0.17143457	False
Tissue	epidermis	si:dkeyp-51b9.3	10	72	7.073976516723633	8.611810246566247e-47	4	0.5714285714285714	['Farnsworth2020', 'Lange2023', 'Spanjaard2018', 'Sur2023']	17	270	0.3790000006556511	0.01700000022538	21.111110883201533	2	False	1.6468214851102574	0.2090948	False
Tissue	epidermis	styk1b	60	148	5.193308353424072	3.3369208981578595e-34	3	0.7142857142857143	['Farnsworth2020', 'Farrell2018', 'Lange2023', 'Spanjaard2018', 'Sur2023']	52	369	0.3280000060796738	0.0243999999016523	12.95275619502154	2	False	2.189509533539806	0.49195185	False
Tissue	epidermis	litaf	306	301	3.183854818344116	2.810774455166802e-28	4	0.5714285714285714	['Farnsworth2020', 'Lange2023', 'Spanjaard2018', 'Sur2023']	375	144	0.4754999950528145	0.138000002130866	3.428057465813548	4	False	2.546501911991253	-0.45236328	False
Tissue	epidermis	tax1bp3	414	424	2.193763732910156	9.078979246566471e-21	4	0.5714285714285714	['Kukreja2024', 'Spanjaard2018', 'Sur2023', 'Wagner2018']	491	122	0.4940000101923942	0.2065000012516975	2.385542203404419	2	False	3.951747109450772	-0.2843152	False
Tissue	epidermis	idh1	332	261	3.250885248184204	1.149121107252878e-41	2	0.8571428571428571	['Farnsworth2020', 'Farrell2018', 'Kukreja2024', 'Lange2023', 'Sur2023', 'Wagner2018']	469	130	0.4903333286444346	0.1863333331421017	2.622775778359389	6	False	3.490512575739912	0.12733415	False
Tissue	epidermis	actn1	301	351	3.071251153945923	1.628345970068574e-19	3	0.7142857142857143	['Farnsworth2020', 'Kukreja2024', 'Lange2023', 'Sur2023', 'Wagner2018']	317	156	0.4611999988555908	0.1148000001907348	3.9913644049594	7	False	2.8565976864073845	0.40384752	False
Tissue	epidermis	CABZ01092156.1	222	203	3.788142681121826	1.7765026498624766e-45	2	0.8571428571428571	['Farnsworth2020', 'Kukreja2024', 'Lange2023', 'Spanjaard2018', 'Sur2023', 'Wagner2018']	311	202	0.4186666583021481	0.1026666667312383	4.048231428045791	8	False	2.485873353861479	-0.6183679	False
Tissue	epidermis	si:ch211-217k17.9	3	47	7.434437274932861	3.946664416099876e-62	3	0.7142857142857143	['Farnsworth2020', 'Farrell2018', 'Lange2023', 'Spanjaard2018', 'Sur2023']	11	303	0.3604000061750412	0.0144000000320374	23.467532819688323	2	False	2.5100018048782347	1.9151864	True
Tissue	epidermis	plekha6	393	479	2.069514513015747	2.3084281441475192e-09	4	0.5714285714285714	['Farnsworth2020', 'Kukreja2024', 'Lange2023', 'Wagner2018']	389	236	0.4020000025629997	0.1224999977275729	3.2631579755326987	6	False	2.515283297050749	-0.11944405	False
Tissue	epidermis	dsg2.1	100	84	5.376593112945557	4.390112589664547e-74	1	1.0	['Farnsworth2020', 'Farrell2018', 'Kukreja2024', 'Lange2023', 'Spanjaard2018', 'Sur2023', 'Wagner2018']	204	223	0.4094285688229969	0.0694285718990223	5.827586130973275	5	False	2.633557789059373	0.36298054	False
Tissue	epidermis	si:dkeyp-86h10.3	72	135	5.835822582244873	3.5475924909824475e-30	4	0.5714285714285714	['Farnsworth2020', 'Lange2023', 'Spanjaard2018', 'Sur2023']	87	375	0.3245000019669533	0.0309999999590218	10.171875074493071	2	False	1.9707556276770537	0.9018069	True
Tissue	epidermis	sh3gl1a	76	89	5.380516529083252	5.815958099442194e-69	2	0.8571428571428571	['Farnsworth2020', 'Kukreja2024', 'Lange2023', 'Spanjaard2018', 'Sur2023', 'Wagner2018']	144	277	0.3766666625936826	0.0486666662618517	7.604026825608841	5	False	2.190062787476517	-0.42748666	False
Tissue	epidermis	hbegfa	300	207	3.739450454711914	7.918464484652768e-46	4	0.5714285714285714	['Farnsworth2020', 'Lange2023', 'Spanjaard2018', 'Sur2023']	459	80	0.5429999977350235	0.1985000036656856	2.7268169811497223	6	False	3.2081076454692066	0.50697106	False
Tissue	epidermis	ptk2bb	235	324	3.462048053741455	1.5191550711405314e-17	3	0.7142857142857143	['Farnsworth2020', 'Farrell2018', 'Kukreja2024', 'Lange2023', 'Wagner2018']	209	326	0.3511999994516372	0.0600000008940696	5.773770398188267	6	False	1.9684500242423224	-0.19301513	False
Tissue	epidermis	sema3b	228	306	3.499070644378662	2.431893401750866e-20	2	0.8571428571428571	['Farnsworth2020', 'Farrell2018', 'Kukreja2024', 'Lange2023', 'Sur2023', 'Wagner2018']	216	330	0.349666674931844	0.06133333252122	5.625668655088625	5	False	2.5519787603734385	0.47553337	False
Tissue	epidermis	klf2b	191	232	3.6466763019561768	2.8236433304455957e-34	4	0.5714285714285714	['Farnsworth2020', 'Lange2023', 'Spanjaard2018', 'Sur2023']	229	221	0.4105000048875808	0.0764999995008111	5.3096775166208126	6	False	2.853308927095937	0.45054233	False
Tissue	epidermis	zgc:153911	170	286	3.8675363063812256	2.2998687796636455e-18	3	0.7142857142857143	['Farnsworth2020', 'Farrell2018', 'Lange2023', 'Spanjaard2018', 'Sur2023']	140	319	0.3548000037670135	0.0447999997995793	7.768559068209453	4	False	1.9418813896712792	0.62437403	True
Tissue	epidermis	col7a1	161	293	4.3308939933776855	9.785789750272297e-14	3	0.7142857142857143	['Farnsworth2020', 'Kukreja2024', 'Lange2023', 'Sur2023', 'Wagner2018']	118	379	0.3227999985218048	0.0364000007510185	8.657753797317413	4	False	2.1443804376631213	0.81226766	True
Tissue	epidermis	CU693379.1	131	185	4.454780101776123	8.799462441002927e-32	4	0.5714285714285714	['Farnsworth2020', 'Kukreja2024', 'Lange2023', 'Sur2023']	172	245	0.3974999971687794	0.0595000013709068	6.586776663453261	5	False	2.0270291963960587	0.21833266	False
Tissue	epidermis	hsd11b1la	197	174	4.379669189453125	2.3220963761547338e-42	4	0.5714285714285714	['Farnsworth2020', 'Lange2023', 'Spanjaard2018', 'Sur2023']	300	218	0.4114999994635582	0.0975000029429793	4.187817128313695	5	False	1.932941332176336	-0.3841175	False
Tissue	epidermis	cxcl14	156	151	4.648958206176758	3.962658553316579e-48	3	0.7142857142857143	['Farnsworth2020', 'Kukreja2024', 'Lange2023', 'Sur2023', 'Wagner2018']	252	201	0.418800002336502	0.0855999991297721	4.847575133429523	4	False	3.224169157598624	1.3460966	False
Tissue	epidermis	serpinb14	122	143	4.798511981964111	1.809178980806848e-48	1	1.0	['Farnsworth2020', 'Farrell2018', 'Kukreja2024', 'Lange2023', 'Spanjaard2018', 'Sur2023', 'Wagner2018']	198	335	0.3477142857653754	0.057142856397799	5.9975430752758045	3	False	2.605127175266675	0.605083	True
Tissue	epidermis	wipf2a	262	274	3.342752695083618	9.057787148460551e-32	1	1.0	['Farnsworth2020', 'Farrell2018', 'Kukreja2024', 'Lange2023', 'Spanjaard2018', 'Sur2023', 'Wagner2018']	311	253	0.3928571471146175	0.0965714271047285	4.036603325396377	4	False	2.683413171940335	-0.47905102	False
Tissue	epidermis	cav2	132	137	4.7388691902160645	7.229338200399783e-56	2	0.8571428571428571	['Farnsworth2020', 'Kukreja2024', 'Lange2023', 'Spanjaard2018', 'Sur2023', 'Wagner2018']	221	256	0.3899999956289927	0.0703333341516554	5.48130828705865	6	False	2.5469560581702986	0.4810413	False
Tissue	epidermis	tmem154	105	242	4.538865089416504	1.4479861703045857e-17	2	0.8571428571428571	['Farnsworth2020', 'Farrell2018', 'Kukreja2024', 'Lange2023', 'Sur2023', 'Wagner2018']	57	452	0.2876666734615962	0.0219999997255702	12.550725082864702	3	False	1.623698071845381	-0.12968913	False
Tissue	epidermis	serpinb1	267	239	3.575361728668213	5.95113062216606e-35	4	0.5714285714285714	['Farnsworth2020', 'Lange2023', 'Spanjaard2018', 'Sur2023']	353	127	0.4930000007152557	0.1339999996125698	3.659259275058987	6	False	2.1911024326917463	0.15710367	False
Tissue	epidermis	krt97	272	257	3.778864622116089	1.9037551190307304e-24	1	1.0	['Farnsworth2020', 'Farrell2018', 'Kukreja2024', 'Lange2023', 'Spanjaard2018', 'Sur2023', 'Wagner2018']	346	231	0.4048571373735155	0.1085714272090366	3.704041717000136	5	False	4.447807336339105	4.286404	False
Tissue	epidermis	lmo7a	166	183	4.307621002197266	1.9991669727436456e-37	4	0.5714285714285714	['Farnsworth2020', 'Lange2023', 'Spanjaard2018', 'Sur2023']	239	214	0.4144999980926513	0.0815000012516975	5.036363536832091	6	False	2.3258402737867807	0.37378532	False
Tissue	epidermis	si:ch211-105j21.9	145	194	4.200479507446289	6.235826453204027e-36	4	0.5714285714285714	['Farnsworth2020', 'Lange2023', 'Spanjaard2018', 'Sur2023']	185	234	0.402999997138977	0.0630000010132789	6.312499855353964	5	False	1.8102235564093088	-0.45250234	False
Tissue	epidermis	rhpn2	246	321	3.269474744796753	1.6473018535662263e-20	3	0.7142857142857143	['Farnsworth2020', 'Farrell2018', 'Lange2023', 'Spanjaard2018', 'Sur2023']	237	345	0.3439999938011169	0.0668000012636184	5.088495388955755	6	False	2.3653047035568644	0.14851908	False
Tissue	epidermis	asap2b	204	267	3.8563811779022217	9.034193854839702e-21	3	0.7142857142857143	['Farnsworth2020', 'Kukreja2024', 'Lange2023', 'Sur2023', 'Wagner2018']	215	380	0.3220000028610229	0.0564000010490417	5.627177647349802	5	False	1.770589338556014	-0.4805857	False
Tissue	epidermis	gpd1c	182	189	4.24626350402832	3.053646233774087e-36	3	0.7142857142857143	['Farnsworth2020', 'Lange2023', 'Spanjaard2018', 'Sur2023', 'Wagner2018']	254	179	0.4383999943733215	0.0900000005960464	4.828571335112843	4	False	1.842074614906032	-0.6048026	False
Tissue	epidermis	waslb	252	210	3.657554626464844	2.293143673119177e-47	2	0.8571428571428571	['Farnsworth2020', 'Farrell2018', 'Kukreja2024', 'Spanjaard2018', 'Sur2023', 'Wagner2018']	360	266	0.3803333342075348	0.1050000016887982	3.597484227661412	5	False	3.1445241613143016	-0.2627201	False
Tissue	epidermis	dhrs11a	120	153	4.787088394165039	1.7798566603733352e-39	4	0.5714285714285714	['Farnsworth2020', 'Lange2023', 'Spanjaard2018', 'Sur2023']	180	270	0.3790000006556511	0.0579999992623925	6.440678057734634	4	False	2.4077641624900203	-0.120650314	False
Tissue	epidermis	cav1	148	120	4.903923034667969	3.6568675279357693e-66	2	0.8571428571428571	['Farnsworth2020', 'Kukreja2024', 'Lange2023', 'Spanjaard2018', 'Sur2023', 'Wagner2018']	265	204	0.4183333267768224	0.089000000928839	4.659259138323562	5	False	3.04353500418963	0.96321666	False
Tissue	epidermis	mgst1.1	296	268	3.2756216526031494	3.089021503658452e-36	3	0.7142857142857143	['Farnsworth2020', 'Kukreja2024', 'Spanjaard2018', 'Sur2023', 'Wagner2018']	390	252	0.393599995970726	0.1200000010430812	3.261156963380779	5	False	3.189644144028943	-0.1426082	False
Tissue	epidermis	ptgs2a	88	139	5.012291431427002	1.1244315848052104e-45	1	1.0	['Farnsworth2020', 'Farrell2018', 'Kukreja2024', 'Lange2023', 'Spanjaard2018', 'Sur2023', 'Wagner2018']	123	293	0.3668571412563324	0.0422857146976249	8.498349717130035	4	False	2.567820653378213	1.0364585	True
Tissue	epidermis	rac2	335	347	2.911693572998047	2.166634363919181e-23	3	0.7142857142857143	['Farnsworth2020', 'Kukreja2024', 'Lange2023', 'Sur2023', 'Wagner2018']	386	193	0.4236000061035156	0.1276000015437603	3.301710738775005	8	False	3.254205727998312	0.543199	False
Tissue	epidermis	zgc:92380	162	163	4.484332084655762	5.124515836244049e-43	1	1.0	['Farnsworth2020', 'Farrell2018', 'Kukreja2024', 'Lange2023', 'Spanjaard2018', 'Sur2023', 'Wagner2018']	250	198	0.420571425131389	0.0854285721267972	4.877685871206015	5	False	3.137869309053175	1.3380402	False
Tissue	epidermis	col28a2a	266	307	3.67560076713562	1.8083761729593118e-17	3	0.7142857142857143	['Farnsworth2020', 'Kukreja2024', 'Lange2023', 'Sur2023', 'Wagner2018']	284	289	0.3691999942064285	0.0831999979913234	4.3966746204029175	6	False	2.8787613940635155	1.2311487	True
Tissue	epidermis	si:ch1073-443f11.2	237	236	3.714250326156616	1.4730886305266388e-30	4	0.5714285714285714	['Farnsworth2020', 'Lange2023', 'Spanjaard2018', 'Sur2023']	301	264	0.3819999992847442	0.0910000000149011	4.163043469812066	6	False	1.857328073634004	-0.14934146	False
Tissue	epidermis	lsr	357	371	2.7269949913024902	7.848733377558581e-23	2	0.8571428571428571	['Farnsworth2020', 'Farrell2018', 'Kukreja2024', 'Lange2023', 'Sur2023', 'Wagner2018']	409	215	0.4129999975363413	0.1303333329657713	3.152284254022852	10	False	2.62678800667886	-0.39472944	False
Tissue	epidermis	ets2	309	284	3.2483434677124023	4.8988630377396236e-32	3	0.7142857142857143	['Farnsworth2020', 'Lange2023', 'Spanjaard2018', 'Sur2023', 'Wagner2018']	397	135	0.4867999970912933	0.1504000023007393	3.2219285976121244	10	False	2.6357926533043887	-0.23726583	False
Tissue	epidermis	zgc:100868	40	122	6.090002536773682	4.833110293811581e-33	4	0.5714285714285714	['Farnsworth2020', 'Lange2023', 'Spanjaard2018', 'Sur2023']	35	360	0.3344999961555004	0.0205000001005828	15.604650910973968	2	False	1.9229748667996505	0.9348383	True
Tissue	epidermis	mmp30	82	202	4.975765705108643	5.888289988966355e-20	2	0.8571428571428571	['Farnsworth2020', 'Farrell2018', 'Kukreja2024', 'Lange2023', 'Sur2023', 'Wagner2018']	48	392	0.3169999967018763	0.0216666666480402	14.029411630729168	3	False	2.163316816692029	1.1533712	True
Tissue	epidermis	rhoca	359	308	2.9138271808624268	5.039777227347672e-38	3	0.7142857142857143	['Farnsworth2020', 'Farrell2018', 'Kukreja2024', 'Spanjaard2018', 'Sur2023']	478	158	0.4583999991416931	0.1824000000953674	2.5049073004515074	5	False	3.618297162045624	-0.2558545	False
Tissue	epidermis	arid3c	388	376	2.546130418777466	3.636968928376444e-26	4	0.5714285714285714	['Farnsworth2020', 'Kukreja2024', 'Sur2023', 'Wagner2018']	473	69	0.5595000088214874	0.2164999991655349	2.5770115446984527	8	False	3.486992866893014	0.09871968	False
Tissue	epidermis	znf385a	367	452	2.3453946113586426	2.3227847908521035e-11	4	0.5714285714285714	['Farrell2018', 'Kukreja2024', 'Lange2023', 'Wagner2018']	350	259	0.3879999965429306	0.1044999994337558	3.687203778490882	8	False	3.034072956273792	0.47077906	False
Tissue	epidermis	cyp2y3	132	166	4.336817741394043	3.0916015641336576e-46	2	0.8571428571428571	['Farnsworth2020', 'Farrell2018', 'Kukreja2024', 'Lange2023', 'Sur2023', 'Wagner2018']	192	300	0.3620000059405963	0.0579999995728333	6.152542518114527	5	False	2.4339791408360303	0.14283758	False
Tissue	epidermis	fut9d	16	88	6.934551239013672	6.111896329981873e-37	3	0.7142857142857143	['Farnsworth2020', 'Farrell2018', 'Lange2023', 'Spanjaard2018', 'Sur2023']	19	451	0.2888000011444092	0.0132000003941357	20.408450218359864	2	False	2.290911676694149	1.5835236	True
Tissue	epidermis	gata3	342	451	2.3400447368621826	1.4660209130220425e-11	2	0.8571428571428571	['Farnsworth2020', 'Farrell2018', 'Kukreja2024', 'Lange2023', 'Sur2023', 'Wagner2018']	300	219	0.4110000009338061	0.0973333356281121	4.189830420193952	6	False	3.3377459597845056	1.7452383	False
Tissue	epidermis	mapk12a	123	170	4.412212371826172	1.3125885439585312e-41	1	1.0	['Farnsworth2020', 'Farrell2018', 'Kukreja2024', 'Lange2023', 'Spanjaard2018', 'Sur2023', 'Wagner2018']	173	290	0.3682857219661985	0.0551428571343421	6.577608280293755	6	False	2.1878421193799555	-0.2551375	False
Tissue	epidermis	abca12	42	106	5.922719478607178	3.272011406694386e-43	4	0.5714285714285714	['Farnsworth2020', 'Lange2023', 'Spanjaard2018', 'Sur2023']	57	268	0.3799999952316284	0.0295000006444752	12.491802858392491	2	False	2.060345606925144	0.54612327	True
Tissue	epidermis	nccrp1	283	228	3.499072790145874	8.475909743332724e-45	4	0.5714285714285714	['Farnsworth2020', 'Kukreja2024', 'Spanjaard2018', 'Sur2023']	407	180	0.4350000023841858	0.1370000019669532	3.159420262099665	4	False	3.04733677305903	-0.07352049	False
Tissue	epidermis	ildr1a	112	182	4.438745498657227	9.584703555685875e-33	3	0.7142857142857143	['Farnsworth2020', 'Farrell2018', 'Lange2023', 'Spanjaard2018', 'Sur2023']	134	367	0.3292000025510788	0.0400000002235174	8.053658554901117	3	False	2.2514457578763434	0.21888	False
Tissue	epidermis	kctd15a	373	505	1.4870315790176392	0.0179512584184487	4	0.5714285714285714	['Farrell2018', 'Kukreja2024', 'Lange2023', 'Wagner2018']	305	341	0.346000000834465	0.083500001579523	4.1065088088537225	5	False	2.471027935692009	0.5249039	True
Tissue	epidermis	hpgd	261	342	3.220680952072144	8.511925232328454e-19	2	0.8571428571428571	['Farnsworth2020', 'Farrell2018', 'Kukreja2024', 'Lange2023', 'Sur2023', 'Wagner2018']	242	389	0.3186666692296664	0.0630000013237198	4.994791603405653	5	False	2.5705856868666697	0.88846785	True
Tissue	epidermis	epdl1	249	337	3.388802528381348	5.237366038958793e-17	4	0.5714285714285714	['Farnsworth2020', 'Lange2023', 'Spanjaard2018', 'Sur2023']	227	359	0.3354999981820583	0.0620000008493661	5.34126974040261	3	False	1.4219148926658074	0.14762197	False
Tissue	epidermis	epas1a	184	218	3.938413858413696	4.649150924552812e-33	3	0.7142857142857143	['Farnsworth2020', 'Kukreja2024', 'Lange2023', 'Sur2023', 'Wagner2018']	228	282	0.3724000006914139	0.069200000166893	5.319088316291954	7	False	2.177338535304264	0.1775462	False
Tissue	epidermis	zgc:174935	92	181	4.695762634277344	2.1917931170441995e-28	3	0.7142857142857143	['Farnsworth2020', 'Farrell2018', 'Lange2023', 'Spanjaard2018', 'Sur2023']	90	386	0.3195999950170517	0.0307999998331069	10.081760902503996	3	False	1.8981067986105573	0.29588592	False
Tissue	epidermis	plecb	317	263	3.321442127227783	8.071105002222624e-37	4	0.5714285714285714	['Farnsworth2020', 'Kukreja2024', 'Sur2023', 'Wagner2018']	433	163	0.4534999951720238	0.1510000005364418	2.990131536631528	5	False	3.404615320322225	0.6365847	False
Tissue	epidermis	elf1	356	403	2.608654260635376	1.254462575855698e-16	2	0.8571428571428571	['Farnsworth2020', 'Farrell2018', 'Kukreja2024', 'Lange2023', 'Sur2023', 'Wagner2018']	374	271	0.3789999981721242	0.1096666678786277	3.43373488563769	6	False	2.5368128830244547	-0.34303576	False
Tissue	epidermis	ppp1r13l	211	264	3.596876621246338	1.5235578058725053e-26	2	0.8571428571428571	['Farnsworth2020', 'Kukreja2024', 'Lange2023', 'Spanjaard2018', 'Sur2023', 'Wagner2018']	230	327	0.3509999985496203	0.0656666678066055	5.279999887961151	4	False	2.384968441286776	-0.4360776	False
Tissue	epidermis	efhd2	426	492	1.814161896705628	2.1027801080308813e-08	2	0.8571428571428571	['Farnsworth2020', 'Farrell2018', 'Kukreja2024', 'Lange2023', 'Sur2023', 'Wagner2018']	461	241	0.4013333395123482	0.148000003149112	2.700223698047256	8	False	3.2353291281104792	0.19458689	False
Tissue	epidermis	si:ch1073-340i21.3	89	184	5.287680625915527	4.348691675018249e-20	4	0.5714285714285714	['Farrell2018', 'Lange2023', 'Spanjaard2018', 'Sur2023']	81	235	0.4029999934136867	0.0375000005587935	10.493506170129434	2	False	2.231273982234581	1.3138838	True
Tissue	epidermis	gdpd3a	130	217	4.35446310043335	6.211420458842976e-25	4	0.5714285714285714	['Farnsworth2020', 'Lange2023', 'Spanjaard2018', 'Sur2023']	138	348	0.3425000086426735	0.0424999990500509	7.896552095264264	5	False	1.6182971792852332	-0.22900224	False
Tissue	epidermis	crybg1a	247	225	3.681338310241699	4.679489856947629e-38	3	0.7142857142857143	['Farnsworth2020', 'Kukreja2024', 'Lange2023', 'Sur2023', 'Wagner2018']	334	149	0.4671999990940094	0.1219999983906745	3.8065041074789687	6	False	2.71358771113058	-0.18886337	False
Tissue	epidermis	chmp4c	154	229	4.0962748527526855	1.7333197833039086e-25	3	0.7142857142857143	['Farnsworth2020', 'Farrell2018', 'Lange2023', 'Spanjaard2018', 'Sur2023']	170	391	0.3184000015258789	0.046799998730421	6.6820085775986655	4	False	2.0136349590382525	-0.2694945	False
Tissue	epidermis	evplb	69	104	5.725204944610596	6.626085735210658e-50	1	1.0	['Farnsworth2020', 'Farrell2018', 'Kukreja2024', 'Lange2023', 'Spanjaard2018', 'Sur2023', 'Wagner2018']	112	397	0.3157142869063786	0.0345714291823761	8.903614338422317	3	False	2.9888544506534425	2.2279687	True
Tissue	epidermis	fam129ba	361	482	2.194648265838623	1.306979015115307e-07	4	0.5714285714285714	['Farnsworth2020', 'Kukreja2024', 'Lange2023', 'Wagner2018']	308	305	0.3594999983906746	0.0874999994412064	4.0734463352190975	5	False	2.167092761474969	-0.046971597	False
Tissue	epidermis	zgc:113054	316	314	3.0369653701782227	5.946397933381055e-29	4	0.5714285714285714	['Farnsworth2020', 'Lange2023', 'Spanjaard2018', 'Sur2023']	380	184	0.431999996304512	0.1285000005736947	3.3436293002802286	5	False	2.54243266658937	-0.74834377	False
Tissue	epidermis	galnt7	295	345	2.7976503372192383	5.2087410075543e-28	3	0.7142857142857143	['Farnsworth2020', 'Kukreja2024', 'Spanjaard2018', 'Sur2023', 'Wagner2018']	310	262	0.3832000017166138	0.0939999990165233	4.044210586252635	3	False	3.4859858900838057	-0.23424168	False
Tissue	epidermis	zmp:0000001114	138	178	4.327250957489014	1.1426267759844957e-39	3	0.7142857142857143	['Farnsworth2020', 'Kukreja2024', 'Lange2023', 'Sur2023', 'Wagner2018']	192	239	0.4015999972820282	0.0648000009357929	6.118540905111564	4	False	2.147827446433594	-0.3765342	False
Tissue	epidermis	si:dkeyp-11e3.1	29	112	6.41735315322876	6.24970487229754e-33	4	0.5714285714285714	['Farnsworth2020', 'Lange2023', 'Spanjaard2018', 'Sur2023']	15	410	0.3104999996721744	0.0135000002337619	21.48275825174639	2	False	1.4698472765400976	-0.2698088	False
Tissue	epidermis	XLOC_027129	19	84	6.477485179901123	3.721701213668925e-43	4	0.5714285714285714	['Farnsworth2020', 'Lange2023', 'Spanjaard2018', 'Sur2023']	29	317	0.3555000014603138	0.019500000285916	17.390243731129967	2	False	1.7183115250433874	-0.002001812	False
Tissue	epidermis	cd2ap	304	291	3.0850601196289062	2.673999901254949e-34	3	0.7142857142857143	['Farnsworth2020', 'Farrell2018', 'Kukreja2024', 'Sur2023', 'Wagner2018']	382	298	0.364000004529953	0.1088000014424324	3.324225862795828	5	False	3.084037224588009	-0.45548838	False
Tissue	epidermis	itgb1b.1	320	351	3.1745338439941406	4.635920012513431e-18	3	0.7142857142857143	['Farnsworth2020', 'Kukreja2024', 'Lange2023', 'Sur2023', 'Wagner2018']	349	265	0.3808000028133392	0.1024000003933906	3.69245649285069	6	False	2.53668775282214	0.3524464	False
Tissue	epidermis	col1a1b	344	310	3.359807014465332	3.422848862527312e-22	3	0.7142857142857143	['Farnsworth2020', 'Kukreja2024', 'Lange2023', 'Sur2023', 'Wagner2018']	446	174	0.4444000065326691	0.1555999994277954	2.844189068710901	5	False	4.1716390667260255	1.4572322	False
Tissue	epidermis	hopx	327	298	3.2870800495147705	4.058624229565969e-26	3	0.7142857142857143	['Farnsworth2020', 'Farrell2018', 'Lange2023', 'Spanjaard2018', 'Sur2023']	422	258	0.3887999951839447	0.127199999988079	3.0405615851808974	3	False	2.912422406920115	0.5163481	True
Tissue	epidermis	ftr83	159	219	4.077405452728272	2.4408051423791163e-29	4	0.5714285714285714	['Farnsworth2020', 'Farrell2018', 'Lange2023', 'Sur2023']	189	321	0.3544999957084656	0.0565000004135072	6.182608576554996	4	False	2.451914012186849	1.1411939	True
Tissue	epidermis	myo9bl	236	340	3.5114119052886963	2.8627024787445244e-15	2	0.8571428571428571	['Farnsworth2020', 'Farrell2018', 'Kukreja2024', 'Lange2023', 'Sur2023', 'Wagner2018']	194	450	0.289000004529953	0.0466666653131445	6.083916351706332	4	False	1.7600099526985225	-0.42381978	False
Tissue	epidermis	ccdc28a	377	365	2.68764066696167	7.113816020019892e-26	4	0.5714285714285714	['Farnsworth2020', 'Farrell2018', 'Spanjaard2018', 'Sur2023']	452	244	0.397999994456768	0.1410000007599592	2.809859100854857	4	False	2.945304728182543	-0.57925135	False
Tissue	epidermis	si:dkey-204f11.64	195	145	4.499380111694336	4.074409819608963e-64	2	0.8571428571428571	['Farnsworth2020', 'Kukreja2024', 'Lange2023', 'Spanjaard2018', 'Sur2023', 'Wagner2018']	324	243	0.399999996026357	0.1016666659464438	3.905844144539951	7	False	2.8440485692986264	0.36417803	False
Tissue	epidermis	gna14	33	118	6.333259582519531	2.558465165112669e-31	4	0.5714285714285714	['Farnsworth2020', 'Lange2023', 'Spanjaard2018', 'Sur2023']	21	421	0.3024999983608722	0.0139999999664723	20.23333326928317	2	False	1.5059966206472073	-0.056114573	False
Tissue	epidermis	vps4b	353	273	3.072052001953125	9.584018215518325e-46	3	0.7142857142857143	['Farnsworth2020', 'Kukreja2024', 'Spanjaard2018', 'Sur2023', 'Wagner2018']	499	111	0.5092000126838684	0.2235999971628189	2.2715940299590027	2	False	3.935858072700532	-0.40982223	False
Tissue	epidermis	crema	386	378	2.656133890151977	1.231803486531019e-21	4	0.5714285714285714	['Farnsworth2020', 'Lange2023', 'Spanjaard2018', 'Sur2023']	467	134	0.4870000034570694	0.1830000020563602	2.652173902191546	8	False	2.8094299411534744	-0.057265464	False
Tissue	epidermis	eppk1	229	220	3.8582100868225098	1.9757020446938653e-34	2	0.8571428571428571	['Farnsworth2020', 'Farrell2018', 'Lange2023', 'Spanjaard2018', 'Sur2023', 'Wagner2018']	303	297	0.3643333365519841	0.0870000006010135	4.151515159737131	7	False	2.8763738802034577	1.9545984	True
Tissue	epidermis	ap1s3b	368	355	2.7970449924468994	5.705434453032667e-25	4	0.5714285714285714	['Farnsworth2020', 'Farrell2018', 'Lange2023', 'Sur2023']	449	232	0.4045000001788139	0.1419999990612268	2.835664355530486	10	False	2.858106447170493	0.39292198	False
Tissue	epidermis	vgll4l	398	481	2.07802677154541	5.087397750690283e-09	4	0.5714285714285714	['Farrell2018', 'Kukreja2024', 'Lange2023', 'Wagner2018']	398	260	0.3870000019669533	0.1200000010430812	3.2066115588611304	8	False	2.593328412267373	0.4971896	False
Tissue	epidermis	fat2	266	354	3.327900648117065	2.2666560651645958e-15	3	0.7142857142857143	['Farnsworth2020', 'Kukreja2024', 'Lange2023', 'Sur2023', 'Wagner2018']	237	424	0.3008000016212463	0.0584000002592802	5.080808085924131	4	False	2.062239789533418	0.0785118	False
Tissue	epidermis	tmem79b	241	346	3.219757080078125	1.5811904419065056e-17	4	0.5714285714285714	['Farnsworth2020', 'Lange2023', 'Spanjaard2018', 'Sur2023']	199	328	0.3509999960660934	0.0575000001117587	6.017093938352663	6	False	1.7686464422866908	-0.7757663	False
Tissue	epidermis	scinla	203	240	3.948622465133667	1.6898935276319248e-25	3	0.7142857142857143	['Farnsworth2020', 'Kukreja2024', 'Lange2023', 'Sur2023', 'Wagner2018']	241	332	0.3491999983787536	0.069200000911951	4.988603900703575	3	False	3.10498193728979	1.6841137	False
Tissue	epidermis	zgc:92481	144	190	4.201786518096924	4.461002189826364e-36	4	0.5714285714285714	['Farnsworth2020', 'Lange2023', 'Spanjaard2018', 'Sur2023']	188	308	0.3585000038146972	0.0564999990165233	6.252174086322859	5	False	2.0957919775778526	-0.47808436	False
Tissue	epidermis	tlcd1	72	172	5.171230792999268	1.1140239882656668e-24	4	0.5714285714285714	['Farnsworth2020', 'Lange2023', 'Spanjaard2018', 'Sur2023']	50	263	0.3829999938607216	0.0275000007823109	13.47368362526706	3	False	1.0938939438449142	-0.4064045	False
Tissue	epidermis	serinc2	362	317	2.89686131477356	1.1091463217956656e-32	2	0.8571428571428571	['Farnsworth2020', 'Kukreja2024', 'Lange2023', 'Spanjaard2018', 'Sur2023', 'Wagner2018']	475	138	0.4806666572888692	0.1873333280285199	2.557522146138302	8	False	3.280868175580138	-0.3703998	False
Tissue	epidermis	aldh3b1	189	206	4.141604900360107	1.9466471818691772e-32	3	0.7142857142857143	['Farnsworth2020', 'Farrell2018', 'Lange2023', 'Spanjaard2018', 'Sur2023']	248	388	0.3187999963760376	0.0644000008702278	4.889908136402195	3	False	2.249204208616033	-0.32449535	False
Tissue	epidermis	zgc:162698	290	241	3.503670215606689	1.493227639432512e-37	3	0.7142857142857143	['Farnsworth2020', 'Kukreja2024', 'Lange2023', 'Sur2023', 'Wagner2018']	406	216	0.4124000012874603	0.1296000026166439	3.165390451797556	4	False	2.828068260055147	-0.4379681	False
Tissue	epidermis	pla2g4aa	258	426	3.063312292098999	7.166641693962485e-09	4	0.5714285714285714	['Farnsworth2020', 'Kukreja2024', 'Lange2023', 'Wagner2018']	155	353	0.340000007301569	0.0465000001713633	7.178947496239168	3	False	1.7694825052592489	-0.19257227	False
Tissue	epidermis	tmem263	406	414	2.307018756866455	2.4240629302874872e-20	4	0.5714285714285714	['Farnsworth2020', 'Kukreja2024', 'Sur2023', 'Wagner2018']	483	103	0.5175000056624413	0.2110000029206276	2.4457547099967103	3	False	3.482538151095557	-0.08320089	False
Tissue	epidermis	atl3	368	341	2.855358123779297	1.1890357781064958e-27	2	0.8571428571428571	['Farnsworth2020', 'Kukreja2024', 'Lange2023', 'Spanjaard2018', 'Sur2023', 'Wagner2018']	463	225	0.4066666662693023	0.1510000036408504	2.6820174770031446	3	False	3.051015208336971	-0.5017772	False
Tissue	epidermis	ponzr2	44	157	6.531612396240234	3.3567879840479287e-19	4	0.5714285714285714	['Farnsworth2020', 'Lange2023', 'Spanjaard2018', 'Sur2023']	9	487	0.2615000009536743	0.0095000001019798	24.999999848017023	2	False	1.1428804453586576	-0.36591652	False
Tissue	epidermis	spint1b	216	265	3.6340625286102295	8.051471616653961e-26	3	0.7142857142857143	['Farnsworth2020', 'Kukreja2024', 'Lange2023', 'Sur2023', 'Wagner2018']	235	281	0.3727999985218048	0.0720000021159648	5.120547776532952	6	False	2.072606279916516	-0.6686097	False
Tissue	epidermis	vsig10	164	237	4.003471851348877	6.235479243434238e-25	2	0.8571428571428571	['Farnsworth2020', 'Farrell2018', 'Lange2023', 'Spanjaard2018', 'Sur2023', 'Wagner2018']	182	434	0.2949999993046124	0.0453333333134651	6.38848919636418	5	False	1.8609682516995285	-0.56889385	False
Tissue	epidermis	zgc:86896	113	160	4.738162994384766	1.5219311510621833e-36	1	1.0	['Farnsworth2020', 'Farrell2018', 'Kukreja2024', 'Lange2023', 'Spanjaard2018', 'Sur2023', 'Wagner2018']	158	267	0.3802857207400458	0.0525714298710227	7.117333281154156	4	False	2.885656312021014	0.7722928	True
Tissue	epidermis	fut9b	92	235	4.690443515777588	2.402719750786823e-17	3	0.7142857142857143	['Farnsworth2020', 'Farrell2018', 'Lange2023', 'Spanjaard2018', 'Sur2023']	36	482	0.2667999982833862	0.0163999997079372	15.390804757383169	2	False	1.5393172146845815	-0.030409835	False
Tissue	epidermis	mcl1b	313	191	3.6430394649505615	1.8285312418296506e-63	4	0.5714285714285714	['Farnsworth2020', 'Kukreja2024', 'Sur2023', 'Wagner2018']	496	73	0.5539999976754189	0.2410000022500753	2.293388398822819	2	False	4.054962468027197	-0.20410357	False
Tissue	epidermis	ankrd22	201	315	3.7654643058776855	1.4933384642171212e-15	4	0.5714285714285714	['Farnsworth2020', 'Lange2023', 'Spanjaard2018', 'Sur2023']	163	325	0.3519999906420707	0.0499999998137354	6.921568469241438	3	False	1.554813704330036	-0.4007548	False
Tissue	epidermis	lpcat4	128	276	4.300377368927002	1.252322194872797e-15	3	0.7142857142857143	['Farnsworth2020', 'Farrell2018', 'Lange2023', 'Spanjaard2018', 'Sur2023']	75	469	0.2731999963521957	0.0236000005155801	11.146341081518829	2	False	1.5981610179045307	-0.23897088	False
Tissue	epidermis	TSTD1	312	270	3.278503656387329	5.308437874052763e-36	4	0.5714285714285714	['Farnsworth2020', 'Farrell2018', 'Spanjaard2018', 'Sur2023']	416	222	0.4094999954104423	0.132499998435378	3.0749063687004363	6	False	3.005144846885843	-0.23367591	False
Tissue	epidermis	zgc:153665	75	102	5.8029561042785645	7.247888961213977e-50	3	0.7142857142857143	['Farnsworth2020', 'Farrell2018', 'Lange2023', 'Spanjaard2018', 'Sur2023']	130	320	0.3547999978065491	0.042400000244379	8.198156585324687	2	False	3.2695813138500465	2.2196736	False
Tissue	epidermis	crybg1b	142	212	4.2162699699401855	1.1217695274241868e-28	1	1.0	['Farnsworth2020', 'Farrell2018', 'Kukreja2024', 'Lange2023', 'Spanjaard2018', 'Sur2023', 'Wagner2018']	164	435	0.2942857146263122	0.041714286165578	6.913043413195861	4	False	2.1134443799266656	0.060208537	False
Tissue	epidermis	osbpl7	107	213	4.513579845428467	2.67986865699742e-23	3	0.7142857142857143	['Farnsworth2020', 'Farrell2018', 'Lange2023', 'Spanjaard2018', 'Sur2023']	94	422	0.3016000002622604	0.0292000003159046	10.019867453540993	3	False	1.9819208176823344	0.031300705	False
Tissue	epidermis	grhl1	115	196	4.433630466461182	1.7282908339194596e-28	3	0.7142857142857143	['Farnsworth2020', 'Farrell2018', 'Lange2023', 'Spanjaard2018', 'Sur2023']	127	419	0.3035999983549118	0.0355999998748302	8.322404355099048	2	False	2.1116562809486323	0.8914189	True
Tissue	epidermis	arl11	53	158	5.633331298828125	6.0526069133952316e-24	4	0.5714285714285714	['Farnsworth2020', 'Lange2023', 'Spanjaard2018', 'Sur2023']	28	432	0.2959999963641166	0.0160000002942979	17.470587718974045	2	False	1.4139003642952614	-0.46186012	False
Tissue	epidermis	arfip1	396	431	2.2698960304260254	1.3488044741215752e-17	4	0.5714285714285714	['Farnsworth2020', 'Kukreja2024', 'Sur2023', 'Wagner2018']	442	211	0.4155000001192093	0.1439999993890524	2.872413806028301	4	False	3.203879609083116	-0.40812814	False
Tissue	epidermis	mgst2	183	136	4.640651702880859	5.184646907665815e-65	1	1.0	['Farnsworth2020', 'Farrell2018', 'Kukreja2024', 'Lange2023', 'Spanjaard2018', 'Sur2023', 'Wagner2018']	309	257	0.3894285644803728	0.0948571437703711	4.073025224031888	5	False	2.990391678876877	0.3697288	False
Tissue	epidermis	tnfsf10l	371	379	2.755819082260132	2.0898695128743225e-19	3	0.7142857142857143	['Farnsworth2020', 'Kukreja2024', 'Lange2023', 'Sur2023', 'Wagner2018']	429	278	0.374399995803833	0.1232000030577182	3.0225441752153333	6	False	2.8325355779059764	-0.115984745	False
Tissue	epidermis	zgc:154054	86	114	5.3905558586120605	1.5577391659497065e-50	3	0.7142857142857143	['Farnsworth2020', 'Lange2023', 'Spanjaard2018', 'Sur2023', 'Wagner2018']	145	343	0.3456000000238418	0.0448000006377697	7.567685484659418	3	False	2.115855384593232	0.14344834	False
Tissue	epidermis	camk2d1	150	278	4.118345737457275	5.605454502714728e-17	3	0.7142857142857143	['Farnsworth2020', 'Kukreja2024', 'Lange2023', 'Sur2023', 'Wagner2018']	114	399	0.3144000053405761	0.0347999995574355	8.810056124011009	4	False	1.618958754871079	-0.3576722	False
Tissue	epidermis	f2rl1.2	231	293	3.4722676277160645	5.584761695673981e-23	2	0.8571428571428571	['Farnsworth2020', 'Farrell2018', 'Lange2023', 'Spanjaard2018', 'Sur2023', 'Wagner2018']	234	366	0.3303333347042401	0.0626666673148671	5.204188450223286	8	False	2.0419264876047767	-0.29606268	False
Tissue	epidermis	slc25a24	379	386	2.585383176803589	2.453319499558504e-21	2	0.8571428571428571	['Farnsworth2020', 'Farrell2018', 'Kukreja2024', 'Lange2023', 'Sur2023', 'Wagner2018']	437	226	0.4056666741768519	0.1363333351910114	2.961165063174469	7	False	3.069327285666548	-0.28730097	False
Tissue	epidermis	ehd1a	366	415	2.520892858505249	4.104379350990869e-16	4	0.5714285714285714	['Farnsworth2020', 'Lange2023', 'Sur2023', 'Wagner2018']	383	249	0.3950000032782554	0.1184999998658895	3.3138075625328174	5	False	2.647809876684132	-0.5064146	False
Tissue	epidermis	bicdl2l	84	202	5.033926963806152	1.8460604997384242e-19	3	0.7142857142857143	['Farnsworth2020', 'Farrell2018', 'Lange2023', 'Spanjaard2018', 'Sur2023']	51	439	0.2931999951601028	0.0215999997686594	13.017699034142666	2	False	1.4604705228819883	0.008391512	False
Tissue	epidermis	myo1cb	411	491	1.9643762111663816	2.0896098952683306e-08	3	0.7142857142857143	['Farnsworth2020', 'Kukreja2024', 'Lange2023', 'Sur2023', 'Wagner2018']	417	354	0.3388000011444091	0.1096000008285045	3.0723327178930155	7	False	2.442891843285156	0.23780227	False
Tissue	epidermis	eevs	96	165	5.3120951652526855	6.79268400214791e-24	4	0.5714285714285714	['Farnsworth2020', 'Lange2023', 'Spanjaard2018', 'Sur2023']	113	387	0.3195000067353248	0.0350000015459954	8.902777582546417	3	False	1.076453022030294	-0.21773276	False
Tissue	epidermis	csrp1a	345	294	3.0799574851989746	4.300998364352393e-34	2	0.8571428571428571	['Farnsworth2020', 'Kukreja2024', 'Lange2023', 'Spanjaard2018', 'Sur2023', 'Wagner2018']	465	207	0.4173333346843719	0.1549999999503294	2.681623941138267	8	False	3.321113819496743	0.33053145	False
Tissue	epidermis	fam49ba	381	421	2.563760280609131	2.432927424593241e-14	3	0.7142857142857143	['Farnsworth2020', 'Kukreja2024', 'Lange2023', 'Sur2023', 'Wagner2018']	404	299	0.3624000012874603	0.1135999999940395	3.171029679811179	8	False	2.637352019082247	-0.16096279	False
Tissue	epidermis	si:ch211-69b7.6	129	279	4.404226779937744	1.3025781256310311e-14	4	0.5714285714285714	['Farnsworth2020', 'Farrell2018', 'Lange2023', 'Sur2023']	74	441	0.2925000041723251	0.0250000001396983	11.28846163828251	2	False	1.7958620947286204	0.0034178372	False
Tissue	epidermis	gna15.1	94	167	4.770953178405762	6.423320751296376e-31	2	0.8571428571428571	['Farnsworth2020', 'Farrell2018', 'Kukreja2024', 'Lange2023', 'Sur2023', 'Wagner2018']	107	426	0.2993333339691162	0.0323333335109055	9.009999971075729	5	False	1.9927358787418128	0.39921215	False
Tissue	epidermis	btr12	174	290	3.511021852493286	5.668420977223354e-22	4	0.5714285714285714	['Farnsworth2020', 'Lange2023', 'Spanjaard2018', 'Sur2023']	141	374	0.3249999918043613	0.0409999992698431	7.7619047017088	6	False	2.2697847620041305	-0.03318647	False
Tissue	epidermis	gdpd2	171	316	4.08319616317749	2.011040043194788e-13	3	0.7142857142857143	['Farnsworth2020', 'Kukreja2024', 'Lange2023', 'Sur2023', 'Wagner2018']	111	431	0.2964000016450882	0.0324000000953674	8.904191640596355	3	False	1.7461690843759872	-0.18778546	False
Tissue	epidermis	nr4a1	322	285	3.3916501998901367	3.6957067260820096e-27	4	0.5714285714285714	['Farnsworth2020', 'Lange2023', 'Spanjaard2018', 'Sur2023']	418	191	0.4259999990463257	0.1380000002682209	3.0719424332544354	7	False	2.542703361482036	0.05417801	False
Tissue	epidermis	cmah	84	154	5.1994452476501465	7.988046627485332e-29	4	0.5714285714285714	['Farnsworth2020', 'Lange2023', 'Spanjaard2018', 'Sur2023']	99	403	0.3129999972879886	0.031999999191612	9.515151666058271	3	False	1.4679170333852825	-0.12843628	False
Tissue	epidermis	arl6ip5b	338	302	3.2239434719085693	1.257008581628641e-26	4	0.5714285714285714	['Farnsworth2020', 'Lange2023', 'Spanjaard2018', 'Sur2023']	438	182	0.4334999993443489	0.1464999988675117	2.9457627300365465	4	False	2.7126815932470025	-0.16062778	False
Tissue	epidermis	rhbdl2	194	241	3.770670175552368	3.786035304241468e-28	2	0.8571428571428571	['Farnsworth2020', 'Farrell2018', 'Kukreja2024', 'Lange2023', 'Sur2023', 'Wagner2018']	227	382	0.3216666653752327	0.0593333340560396	5.348066212875438	5	False	2.1585285255823803	-0.49344528	False
Tissue	epidermis	atp8b1	169	223	3.966720104217529	1.0882145150935733e-29	2	0.8571428571428571	['Farnsworth2020', 'Farrell2018', 'Kukreja2024', 'Lange2023', 'Sur2023', 'Wagner2018']	202	371	0.3276666700839996	0.0550000018750627	5.869047483556556	5	False	2.12206031541608	-0.40906328	False
Tissue	epidermis	itgb4	340	366	3.145549058914185	2.884526790225433e-16	3	0.7142857142857143	['Farnsworth2020', 'Kukreja2024', 'Lange2023', 'Sur2023', 'Wagner2018']	379	342	0.3456000030040741	0.1023999989032745	3.3520310123823203	6	False	2.834869950380523	0.2847521	False
Tissue	epidermis	esrp2	187	224	3.9667482376098633	1.2617329469707186e-29	4	0.5714285714285714	['Farnsworth2020', 'Lange2023', 'Sur2023', 'Wagner2018']	227	284	0.3709999993443489	0.0684999991208314	5.352518043886535	6	False	2.043306568252349	-0.4565962	False
Tissue	epidermis	dsc2l	317	323	3.09253191947937	2.7224895296399323e-24	2	0.8571428571428571	['Farnsworth2020', 'Farrell2018', 'Kukreja2024', 'Lange2023', 'Sur2023', 'Wagner2018']	373	315	0.3563333402077357	0.1023333325671653	3.4580646082954285	7	False	2.5561756829596383	0.16674906	False
Tissue	epidermis	elovl1a	147	164	4.528965950012207	2.0006146855072948e-40	1	1.0	['Farnsworth2020', 'Farrell2018', 'Kukreja2024', 'Lange2023', 'Spanjaard2018', 'Sur2023', 'Wagner2018']	220	404	0.3125714297805513	0.0562857144645282	5.473815465367327	4	False	2.4794141971170456	0.99387455	True
Tissue	epidermis	zgc:85932	175	266	4.125256061553955	1.1000130945487789e-18	4	0.5714285714285714	['Farnsworth2020', 'Lange2023', 'Spanjaard2018', 'Sur2023']	167	363	0.3330000042915344	0.0480000008828938	6.816326495376368	4	False	1.6126385981574185	-0.30156487	False
Tissue	epidermis	ptbp3	423	458	1.976649522781372	6.9322159964923355e-16	4	0.5714285714285714	['Farnsworth2020', 'Kukreja2024', 'Sur2023', 'Wagner2018']	482	142	0.4764999970793724	0.1935000009834766	2.455012826040744	6	False	3.8026850723492425	-0.14093931	False
Tissue	epidermis	rnf128a	284	300	3.177354097366333	6.593184321556055e-29	1	1.0	['Farnsworth2020', 'Farrell2018', 'Kukreja2024', 'Lange2023', 'Spanjaard2018', 'Sur2023', 'Wagner2018']	336	364	0.3317142895289829	0.0868571443217141	3.786991850209178	6	False	2.503432417133439	-0.11655241	False
Tissue	epidermis	dennd2da	337	439	2.681802749633789	1.5642332078158186e-10	3	0.7142857142857143	['Farnsworth2020', 'Farrell2018', 'Kukreja2024', 'Lange2023', 'Wagner2018']	299	419	0.3035999983549118	0.0715999979525804	4.195592382163218	5	False	2.192686170639484	-0.31036362	False
Tissue	epidermis	si:dkey-125i10.3	36	121	6.3310723304748535	9.120607772446639e-30	4	0.5714285714285714	['Farnsworth2020', 'Lange2023', 'Spanjaard2018', 'Sur2023']	27	415	0.3070000037550926	0.0160000002942979	18.11764696606509	2	False	1.5552094393907023	-0.012506962	False
Tissue	epidermis	si:ch73-78o10.1	48	162	5.732775688171387	4.286307914357997e-22	3	0.7142857142857143	['Farnsworth2020', 'Farrell2018', 'Lange2023', 'Spanjaard2018', 'Sur2023']	14	513	0.2495999991893768	0.0103999999351799	21.982456194235155	2	False	1.5998463731550865	0.03952772	False
Tissue	epidermis	gcnt4a	297	394	2.950742483139038	1.2176463517539514e-13	4	0.5714285714285714	['Farnsworth2020', 'Lange2023', 'Spanjaard2018', 'Sur2023']	268	378	0.3229999952018261	0.0694999992847442	4.595744659417856	5	False	1.9069380899302977	0.054868944	False
Tissue	epidermis	aqp3a	224	246	3.9322006702423096	5.4521513794877965e-25	2	0.8571428571428571	['Farnsworth2020', 'Kukreja2024', 'Lange2023', 'Spanjaard2018', 'Sur2023', 'Wagner2018']	271	351	0.341999997695287	0.0743333337207635	4.553097291123182	5	False	3.071907121723914	1.5887729	False
Tissue	epidermis	tmem189	382	408	2.418020725250244	4.1443038814077865e-19	4	0.5714285714285714	['Farnsworth2020', 'Spanjaard2018', 'Sur2023', 'Wagner2018']	424	264	0.3819999992847442	0.125	3.039682534005907	4	False	3.2138440371643475	-0.43233967	False
Tissue	epidermis	cers5	279	285	3.3299500942230225	1.5572541139624578e-28	2	0.8571428571428571	['Farnsworth2020', 'Kukreja2024', 'Lange2023', 'Spanjaard2018', 'Sur2023', 'Wagner2018']	344	286	0.3696666633089383	0.0989999994635582	3.706666652973493	3	False	2.840103487787167	-0.3475034	False
Tissue	epidermis	carhsp1	394	388	2.426138639450073	1.1257920732820952e-25	4	0.5714285714285714	['Kukreja2024', 'Spanjaard2018', 'Sur2023', 'Wagner2018']	481	250	0.3945000022649765	0.1589999999850988	2.471875014386314	4	False	3.734993642509184	-0.37336254	False
Tissue	epidermis	FP236513.1	45	165	6.425744533538818	1.992815294600208e-17	4	0.5714285714285714	['Farnsworth2020', 'Lange2023', 'Spanjaard2018', 'Sur2023']	3	519	0.2459999993443489	0.0074999998905695	29.05882382638444	2	False	1.2527550797953455	-0.39006588	False
Tissue	epidermis	zgc:194839	78	154	5.452827453613281	1.926909010758941e-26	4	0.5714285714285714	['Farnsworth2020', 'Farrell2018', 'Lange2023', 'Sur2023']	82	461	0.2809999994933605	0.0260000000707805	10.444444398299902	2	False	2.266749982115615	1.2925357	True
Tissue	epidermis	samd10a	158	322	3.81766414642334	6.800208012344978e-14	2	0.8571428571428571	['Farnsworth2020', 'Farrell2018', 'Lange2023', 'Spanjaard2018', 'Sur2023', 'Wagner2018']	85	483	0.266666663189729	0.0250000000620881	10.294871636559202	3	False	1.805139273949321	0.16292053	False
Tissue	epidermis	cdh26.1	206	363	3.8128061294555664	3.3100934189494566e-10	3	0.7142857142857143	['Farnsworth2020', 'Kukreja2024', 'Lange2023', 'Sur2023', 'Wagner2018']	121	476	0.2696000009775162	0.030800000205636	8.509433937977045	3	False	1.664423256488192	-0.26208532	False
Tissue	epidermis	ppp3ccb	378	328	2.752270221710205	1.0382070687544716e-35	3	0.7142857142857143	['Farnsworth2020', 'Kukreja2024', 'Spanjaard2018', 'Sur2023', 'Wagner2018']	493	196	0.4224000006914138	0.1800000004470348	2.339226517379548	3	False	3.855269526169781	-0.35879827	False
Tissue	epidermis	capn2l	34	82	6.117804050445557	4.982465007634516e-50	2	0.8571428571428571	['Farnsworth2020', 'Kukreja2024', 'Lange2023', 'Spanjaard2018', 'Sur2023', 'Wagner2018']	59	358	0.3363333319624265	0.026333333303531	12.341463377935272	2	False	2.2080278607119936	0.40167043	False
Tissue	epidermis	ca6	243	327	3.392735719680786	9.127223158853612e-18	3	0.7142857142857143	['Farnsworth2020', 'Kukreja2024', 'Lange2023', 'Sur2023', 'Wagner2018']	224	395	0.3160000056028366	0.0575999997556209	5.409556432164144	5	False	2.629823214483123	0.8152074	True
Tissue	epidermis	si:ch1073-406l10.2	126	199	4.592865467071533	1.2385806762859184e-25	1	1.0	['Farnsworth2020', 'Farrell2018', 'Kukreja2024', 'Lange2023', 'Spanjaard2018', 'Sur2023', 'Wagner2018']	148	427	0.2991428566830499	0.0397142852390451	7.371929899317306	3	False	2.164134422437344	0.34447688	False
Tissue	epidermis	b3gnt2l	133	234	4.197501659393311	8.871735288644052e-23	3	0.7142857142857143	['Farnsworth2020', 'Kukreja2024', 'Lange2023', 'Sur2023', 'Wagner2018']	126	396	0.3159999966621399	0.0368000008165836	8.386243116774367	4	False	1.873468872101768	-0.080724634	False
Tissue	epidermis	gfpt2	88	183	4.942923545837402	2.4432921899112078e-24	4	0.5714285714285714	['Farnsworth2020', 'Farrell2018', 'Lange2023', 'Sur2023']	79	436	0.293500006198883	0.0264999996288679	10.709091279031636	3	False	1.917876908434748	0.3356263	False
Tissue	epidermis	kremen1	294	357	3.3201637268066406	4.262257543299336e-15	3	0.7142857142857143	['Farnsworth2020', 'Kukreja2024', 'Lange2023', 'Sur2023', 'Wagner2018']	296	429	0.2967999994754791	0.0691999997943639	4.242165247119959	5	False	2.09596198151526	0.0837855	False
Tissue	epidermis	tspan15	268	288	3.29981017112732	3.1297872916073915e-28	2	0.8571428571428571	['Farnsworth2020', 'Farrell2018', 'Kukreja2024', 'Lange2023', 'Sur2023', 'Wagner2018']	307	316	0.3556666622559229	0.0863333338250716	4.083969392148993	7	False	2.52068812515743	-0.22809409	False
Tissue	epidermis	tspan33a	168	253	3.980211734771729	4.0168757518569292e-22	2	0.8571428571428571	['Farnsworth2020', 'Kukreja2024', 'Lange2023', 'Spanjaard2018', 'Sur2023', 'Wagner2018']	171	440	0.2930000027020772	0.0433333338393519	6.631578932624999	4	False	1.922717013450749	-0.1198193	False
Tissue	epidermis	im:7150988	199	281	4.279666423797607	1.4068566011980272e-15	3	0.7142857142857143	['Farnsworth2020', 'Farrell2018', 'Lange2023', 'Spanjaard2018', 'Sur2023']	195	488	0.2612000048160553	0.042400000244379	6.041474731328237	2	False	3.640019397369167	3.3105257	False
Tissue	epidermis	col16a1	365	447	2.574122905731201	7.061299236220655e-10	4	0.5714285714285714	['Farnsworth2020', 'Kukreja2024', 'Lange2023', 'Wagner2018']	350	336	0.3475000001490116	0.094000001437962	3.668420998673278	5	False	2.6416250923590283	0.23958015	False
Tissue	epidermis	copz2	291	318	3.0685925483703613	4.03746134855084e-26	3	0.7142857142857143	['Farnsworth2020', 'Kukreja2024', 'Lange2023', 'Sur2023', 'Wagner2018']	331	357	0.3367999941110611	0.0868000023066997	3.847380241871413	6	False	2.958364180575705	0.25870478	False
Tissue	epidermis	si:ch73-95l15.5	216	304	3.727492094039917	2.612803171492273e-17	4	0.5714285714285714	['Farnsworth2020', 'Lange2023', 'Sur2023', 'Wagner2018']	196	417	0.3045000024139881	0.0494999997317791	6.049505030427561	4	False	1.7542753519355074	-0.41877624	False
Tissue	epidermis	pvrl2l	199	243	3.796796798706055	2.6955679659900828e-27	3	0.7142857142857143	['Farnsworth2020', 'Kukreja2024', 'Lange2023', 'Sur2023', 'Wagner2018']	233	314	0.3563999861478805	0.0676000013947486	5.209912228591287	4	False	2.4672098823091626	-0.096007444	False
Tissue	epidermis	gnpnat1	339	349	3.01137924194336	8.18486950719324e-21	4	0.5714285714285714	['Farnsworth2020', 'Lange2023', 'Spanjaard2018', 'Sur2023']	393	288	0.369499996304512	0.1129999998956918	3.2499999705571354	6	False	2.299600184637047	-0.23860687	False
Tissue	epidermis	elf3	216	249	3.882408857345581	6.310429449237192e-25	4	0.5714285714285714	['Farnsworth2020', 'Lange2023', 'Spanjaard2018', 'Sur2023']	251	445	0.2914999946951866	0.0590000003576278	4.87499988252918	5	False	1.985649447768412	0.892987	True
Tissue	epidermis	pitpnaa	269	227	3.579936981201172	5.686481701096973e-40	1	1.0	['Farnsworth2020', 'Farrell2018', 'Kukreja2024', 'Lange2023', 'Spanjaard2018', 'Sur2023', 'Wagner2018']	370	350	0.3422857161079134	0.0974285709006445	3.4876633173352856	3	False	2.7247080557117447	-0.21644603	False
Tissue	epidermis	emd	330	353	2.7331933975219727	3.2002115584455743e-27	4	0.5714285714285714	['Farnsworth2020', 'Farrell2018', 'Kukreja2024', 'Wagner2018']	374	403	0.3129999972879886	0.0904999999329447	3.4316939619464666	5	False	3.07990385094269	-0.3004933	False
Tissue	epidermis	serpinb1l3	352	303	3.180184841156006	3.0052010331059557e-28	4	0.5714285714285714	['Farnsworth2020', 'Lange2023', 'Spanjaard2018', 'Sur2023']	468	200	0.4194999933242798	0.1584999989718198	2.636363611504304	4	False	2.405876892759337	-0.18672015	False
Tissue	epidermis	rab11al	188	208	4.2170729637146	1.14543904369103e-29	3	0.7142857142857143	['Farnsworth2020', 'Kukreja2024', 'Lange2023', 'Sur2023', 'Wagner2018']	245	458	0.2848000019788742	0.0571999996900558	4.910652981115161	3	False	1.998621108143548	-0.09368823	False
Tissue	epidermis	si:ch1073-392o20.2	391	453	2.2566399574279785	8.780966996895463e-13	2	0.8571428571428571	['Farnsworth2020', 'Farrell2018', 'Kukreja2024', 'Lange2023', 'Sur2023', 'Wagner2018']	412	344	0.343999999264876	0.1093333357324202	3.126888142868878	5	False	2.794357927654741	-0.31887373	False
Tissue	epidermis	ak5l	71	161	5.223823547363281	1.931307167895329e-26	2	0.8571428571428571	['Farnsworth2020', 'Kukreja2024', 'Lange2023', 'Spanjaard2018', 'Sur2023', 'Wagner2018']	60	484	0.2646666641036669	0.0206666664841274	12.261538446548244	2	False	1.874266241533957	-0.0009494195	False
Tissue	epidermis	hebp2	420	485	1.9271087646484373	9.028666617279415e-10	4	0.5714285714285714	['Farnsworth2020', 'Lange2023', 'Sur2023', 'Wagner2018']	451	205	0.4180000089108944	0.1479999981820583	2.8120806310274693	4	False	2.757049859965057	-0.18191491	False
Tissue	epidermis	bhlhe40	358	335	2.931071758270264	2.3092095505219343e-26	4	0.5714285714285714	['Farnsworth2020', 'Kukreja2024', 'Lange2023', 'Sur2023']	450	192	0.4240000024437904	0.1495000030845403	2.823920224141492	9	False	2.674573922673664	0.58250177	True
Tissue	epidermis	dlx5a	149	209	4.172379493713379	1.4444745506876449e-30	2	0.8571428571428571	['Farnsworth2020', 'Farrell2018', 'Kukreja2024', 'Lange2023', 'Sur2023', 'Wagner2018']	177	385	0.320333331823349	0.0486666664170722	6.469798659829023	4	False	3.1927103686238767	1.4335154	False
Tissue	epidermis	mylk5	354	376	2.752401828765869	2.720404633140809e-20	4	0.5714285714285714	['Farnsworth2020', 'Lange2023', 'Spanjaard2018', 'Sur2023']	399	311	0.3575000017881393	0.1110000014305114	3.200892832225227	6	False	2.4760775214092603	-0.039430805	False
Tissue	epidermis	rassf6	111	173	4.770346641540527	2.5253199879025577e-29	2	0.8571428571428571	['Farnsworth2020', 'Kukreja2024', 'Lange2023', 'Spanjaard2018', 'Sur2023', 'Wagner2018']	141	447	0.2906666646401087	0.0366666667784253	7.743362755081076	4	False	1.6785607600775307	-0.3820911	False
Tissue	epidermis	CABZ01075242.1	273	298	3.4296698570251465	1.7483864015378596e-22	2	0.8571428571428571	['Farnsworth2020', 'Farrell2018', 'Kukreja2024', 'Lange2023', 'Sur2023', 'Wagner2018']	312	428	0.2976666688919067	0.0730000004793206	4.036036039964205	4	False	2.2111321128702883	-0.39872995	False
Tissue	epidermis	mcu	399	436	2.3739147186279297	6.7263193492403476e-15	4	0.5714285714285714	['Farnsworth2020', 'Lange2023', 'Spanjaard2018', 'Sur2023']	444	276	0.3770000003278255	0.1309999991208315	2.8636363851927613	5	False	2.460043333066774	-0.45356673	False
Tissue	epidermis	b4galt1l	334	289	3.152035713195801	1.0634632290153263e-32	3	0.7142857142857143	['Farnsworth2020', 'Kukreja2024', 'Lange2023', 'Sur2023', 'Wagner2018']	443	186	0.4271999955177307	0.1483999967575073	2.866131223635477	5	False	2.912888332674324	-0.4897805	False
Tissue	epidermis	si:dkey-33i11.9	341	395	2.876684665679932	3.894661429431153e-14	4	0.5714285714285714	['Farnsworth2020', 'Lange2023', 'Spanjaard2018', 'Sur2023']	351	394	0.3160000070929527	0.0855000019073486	3.664739885584001	5	False	1.371865470674942	0.098241016	False
Tissue	epidermis	zgc:158263	117	192	4.558507919311523	2.6955679659900828e-27	4	0.5714285714285714	['Farnsworth2020', 'Lange2023', 'Spanjaard2018', 'Sur2023']	135	430	0.2965000011026859	0.0365000003948807	7.933333279199071	3	False	1.6540596901437628	-0.22699098	False
Tissue	epidermis	plcd1a	121	238	4.28635835647583	1.601749451690248e-20	2	0.8571428571428571	['Farnsworth2020', 'Farrell2018', 'Kukreja2024', 'Lange2023', 'Sur2023', 'Wagner2018']	100	479	0.2683333332339923	0.028000000398606	9.287356190758477	3	False	1.784556002338296	0.1980892	False
Tissue	epidermis	ctdsp2	424	456	1.9810736179351809	3.9208010641383712e-16	4	0.5714285714285714	['Farrell2018', 'Kukreja2024', 'Sur2023', 'Wagner2018']	489	269	0.3799999915063381	0.1575000006705522	2.403785425201731	3	False	3.7121638563229946	-0.33786395	False
Tissue	epidermis	rab25a	56	156	6.000439643859863	8.685454256826203e-22	4	0.5714285714285714	['Farnsworth2020', 'Farrell2018', 'Lange2023', 'Sur2023']	33	496	0.2584999985992908	0.0154999999795109	15.727272661910815	2	False	1.4622913455943356	0.27867165	False
Tissue	epidermis	krt222	110	222	4.856870174407959	1.3488044741215752e-17	3	0.7142857142857143	['Farnsworth2020', 'Kukreja2024', 'Lange2023', 'Sur2023', 'Wagner2018']	91	494	0.2588000059127807	0.0247999999672174	10.06976768383308	3	False	1.5224524021736054	-0.3196687	False
Tissue	epidermis	fam169aa	180	201	4.298000335693359	1.8574538407427586e-29	4	0.5714285714285714	['Farnsworth2020', 'Lange2023', 'Spanjaard2018', 'Sur2023']	239	401	0.3134999983012676	0.0615000003017485	5.031999948525906	4	False	1.6506385824525849	-0.40545818	False
Tissue	epidermis	LOC407643	54	155	5.811434268951416	5.4167696850733736e-24	4	0.5714285714285714	['Farnsworth2020', 'Lange2023', 'Spanjaard2018', 'Sur2023']	32	467	0.2755000069737434	0.0159999998286366	16.264706456524593	2	False	1.335839317403217	-0.0057731294	False
Tissue	epidermis	BX548046.2	90	200	5.002863883972168	5.493956887914043e-20	4	0.5714285714285714	['Farnsworth2020', 'Lange2023', 'Spanjaard2018', 'Sur2023']	66	459	0.2839999981224537	0.0229999995790421	11.87500013005532	2	False	1.4281347769853006	-0.28727034	False
Tissue	epidermis	gmppb	395	380	2.513254404067993	1.4704225542791068e-26	4	0.5714285714285714	['Farnsworth2020', 'Kukreja2024', 'Spanjaard2018', 'Wagner2018']	490	275	0.3770000040531158	0.1565000042319297	2.399999961247521	2	False	3.5473165547385137	-0.44394353	False
Tissue	epidermis	hsd17b14	270	343	3.246793508529663	1.6256493530429226e-18	2	0.8571428571428571	['Farnsworth2020', 'Farrell2018', 'Lange2023', 'Spanjaard2018', 'Sur2023', 'Wagner2018']	256	390	0.3186666667461395	0.065333333487312	4.819095467398517	6	False	2.3252155289321745	0.6317423	True
Tissue	epidermis	myzap	179	277	3.9641902446746826	6.000891545523235e-19	4	0.5714285714285714	['Farnsworth2020', 'Lange2023', 'Spanjaard2018', 'Sur2023']	162	437	0.2935000024735927	0.041500000283122	6.9294117767464325	3	False	1.5431854327126944	-0.314654	False
Tissue	epidermis	CABZ01086029.1	310	420	2.9198453426361084	3.5249831982493553e-10	2	0.8571428571428571	['Farnsworth2020', 'Kukreja2024', 'Lange2023', 'Spanjaard2018', 'Sur2023', 'Wagner2018']	262	478	0.2683333357175191	0.0560000004867712	4.725146200306206	4	False	1.8445776736139547	-0.6714924	False
Tissue	epidermis	klc1b	328	294	3.20068097114563	4.94866863943864e-29	2	0.8571428571428571	['Farnsworth2020', 'Kukreja2024', 'Lange2023', 'Spanjaard2018', 'Sur2023', 'Wagner2018']	431	322	0.3536666706204414	0.1169999993095795	3.0056497686068098	4	False	2.915548722505283	-0.656223	False
Tissue	epidermis	si:ch211-232i5.1	43	157	6.433700084686279	1.99274174093828e-19	3	0.7142857142857143	['Farnsworth2020', 'Farrell2018', 'Lange2023', 'Spanjaard2018', 'Sur2023']	7	539	0.230400002002716	0.0075999998487532	26.906977450268595	2	False	1.376638442565961	0.16026483	False
Tissue	epidermis	CU469568.1	165	360	4.138032913208008	3.768695952462031e-09	4	0.5714285714285714	['Farnsworth2020', 'Kukreja2024', 'Lange2023', 'Wagner2018']	60	517	0.2465000040829181	0.0190000005532056	12.37499986184994	4	False	1.352277301887138	-0.41994417	False
Tissue	epidermis	degs2	193	319	3.592802047729492	1.4938509521957455e-16	4	0.5714285714285714	['Farnsworth2020', 'Farrell2018', 'Lange2023', 'Sur2023']	144	471	0.2724999971687794	0.0350000006146729	7.597222013860358	4	False	1.8838178880627203	0.4869053	False
Tissue	epidermis	fuca2	318	332	3.1326849460601807	1.0921392561453132e-21	4	0.5714285714285714	['Farnsworth2020', 'Lange2023', 'Spanjaard2018', 'Sur2023']	365	334	0.3484999984502792	0.0975000020116567	3.5482232620555525	7	False	2.4726625135962093	-0.10842262	False
Tissue	epidermis	trim35-28	367	434	2.2999978065490723	6.515659559479991e-17	2	0.8571428571428571	['Farnsworth2020', 'Farrell2018', 'Kukreja2024', 'Spanjaard2018', 'Sur2023', 'Wagner2018']	368	407	0.3113333334525426	0.087666667997837	3.5225563394370663	6	False	2.9596482215775453	-0.5364909	False
Tissue	epidermis	tprg1	263	356	3.372275114059448	1.2625604162254284e-14	4	0.5714285714285714	['Farnsworth2020', 'Lange2023', 'Spanjaard2018', 'Sur2023']	231	444	0.2919999919831753	0.0544999996200203	5.279279170976463	5	False	1.580122087312631	-0.12400646	False
Tissue	epidermis	arfgap3	305	374	2.9466259479522705	6.2914471193521425e-18	4	0.5714285714285714	['Farnsworth2020', 'Lange2023', 'Spanjaard2018', 'Sur2023']	301	370	0.3279999941587448	0.0780000006780028	4.164556852343841	7	False	2.1942468598038096	-0.35297605	False
Tissue	epidermis	tm9sf5	323	398	2.928305149078369	4.3933496707337573e-13	3	0.7142857142857143	['Farnsworth2020', 'Farrell2018', 'Lange2023', 'Sur2023', 'Wagner2018']	306	423	0.3015999913215637	0.0727999988943338	4.100270946545997	3	False	2.3225583734320643	-0.08252966	False
Tissue	epidermis	hhla2a.1	248	312	3.5162572860717773	7.762649867618735e-19	2	0.8571428571428571	['Farnsworth2020', 'Kukreja2024', 'Lange2023', 'Spanjaard2018', 'Sur2023', 'Wagner2018']	249	477	0.2690000012516975	0.0543333338573575	4.879518048699617	5	False	2.107522057586556	0.13573517	False
Tissue	epidermis	foxq1b	118	221	4.634373664855957	2.044333877653508e-20	4	0.5714285714285714	['Farnsworth2020', 'Lange2023', 'Spanjaard2018', 'Sur2023']	108	463	0.2774999998509884	0.0299999993294477	8.98387115726269	3	False	1.693297633957703	0.4871863	False
Tissue	epidermis	fam129aa	68	205	5.396143436431885	1.095660902364992e-16	4	0.5714285714285714	['Farnsworth2020', 'Lange2023', 'Spanjaard2018', 'Sur2023']	10	490	0.2604999989271164	0.0100000001839362	23.772726777677377	2	False	1.332523217538708	-0.1735081	False
Tissue	epidermis	cyp2aa6	232	315	3.482067823410034	2.529103176847095e-19	4	0.5714285714285714	['Kukreja2024', 'Lange2023', 'Sur2023', 'Wagner2018']	213	430	0.2965000011026859	0.0515000009909272	5.666666580712986	6	False	2.118045331325837	0.20792454	False
Tissue	epidermis	klhl24b	335	400	2.825045347213745	6.443192148297375e-14	4	0.5714285714285714	['Farnsworth2020', 'Lange2023', 'Spanjaard2018', 'Sur2023']	333	413	0.3089999966323375	0.0800000014714896	3.827160382724822	4	False	2.2222891425205846	-0.16495377	False
Tissue	epidermis	egfl6	372	373	3.0650267601013184	3.228508595157841e-16	3	0.7142857142857143	['Farnsworth2020', 'Kukreja2024', 'Lange2023', 'Sur2023', 'Wagner2018']	436	362	0.3336000025272369	0.111200001835823	2.982174661786916	4	False	3.2520406478936463	1.3872494	False
Tissue	epidermis	col12a1b	326	387	2.9530043601989746	9.754196783218532e-15	3	0.7142857142857143	['Farnsworth2020', 'Kukreja2024', 'Lange2023', 'Sur2023', 'Wagner2018']	332	347	0.3427999973297119	0.0883999995887279	3.845637571714936	6	False	2.937780038977374	0.80110675	True
Tissue	epidermis	slc16a12b	255	336	3.292647123336792	9.199079168300912e-19	4	0.5714285714285714	['Farnsworth2020', 'Lange2023', 'Spanjaard2018', 'Sur2023']	239	420	0.3035000003874302	0.0595000004395842	5.033057821074004	5	False	1.6336681533618076	-0.3926303	False
Tissue	epidermis	itgav	383	454	2.222993850708008	1.3364539934257294e-12	4	0.5714285714285714	['Farnsworth2020', 'Kukreja2024', 'Sur2023', 'Wagner2018']	381	365	0.3310000002384186	0.0984999984502792	3.336683471450716	3	False	3.222538578451754	-0.055969894	False
Tissue	epidermis	phactr4a	330	384	2.610459089279175	5.476323994742506e-21	2	0.8571428571428571	['Farnsworth2020', 'Farrell2018', 'Kukreja2024', 'Spanjaard2018', 'Sur2023', 'Wagner2018']	343	475	0.2699999983112017	0.0716666666169961	3.7293577774739584	7	False	2.6253408822909226	-0.2913037	False
Tissue	epidermis	baiap2l1a	221	329	3.5927624702453613	1.9388694060443355e-15	3	0.7142857142857143	['Farnsworth2020', 'Farrell2018', 'Lange2023', 'Spanjaard2018', 'Sur2023']	181	523	0.2415999978780746	0.0367999993264675	6.417989476211615	6	False	1.6706029773708726	-0.4357158	False
Tissue	epidermis	tpd52	293	362	3.072458267211914	1.8557198309073946e-17	3	0.7142857142857143	['Farnsworth2020', 'Kukreja2024', 'Lange2023', 'Sur2023', 'Wagner2018']	290	384	0.3207999944686889	0.073200000077486	4.336927144644712	5	False	2.389163301546449	-0.10415967	False
Tissue	epidermis	rab6bb	221	253	3.91504168510437	8.382839578298082e-24	4	0.5714285714285714	['Farnsworth2020', 'Lange2023', 'Spanjaard2018', 'Sur2023']	257	409	0.3110000044107437	0.063999998383224	4.800000187250289	4	False	2.5656833282840195	0.50783724	True
Tissue	epidermis	myof	310	470	2.648953914642334	5.691159268282436e-06	4	0.5714285714285714	['Farnsworth2020', 'Kukreja2024', 'Lange2023', 'Wagner2018']	212	485	0.2645000033080578	0.0460000000894069	5.648936229851139	4	False	1.9257326711975105	-0.1268592	False
Tissue	epidermis	wu:fb05h10	346	486	2.337996006011963	3.138958522488665e-06	4	0.5714285714285714	['Farnsworth2020', 'Kukreja2024', 'Lange2023', 'Wagner2018']	275	416	0.3065000027418136	0.0669999988749623	4.522058938666181	4	False	2.0461305744932123	-0.07451691	False
Tissue	epidermis	coro2a	243	368	3.490884780883789	1.3261967407176717e-12	3	0.7142857142857143	['Farnsworth2020', 'Kukreja2024', 'Lange2023', 'Sur2023', 'Wagner2018']	183	457	0.2848000079393387	0.0440000005066394	6.351111216035889	4	False	1.8719714826792369	-0.40456542	False
Tissue	epidermis	bnipl	142	211	4.406369209289551	3.394530072708641e-25	4	0.5714285714285714	['Farnsworth2020', 'Lange2023', 'Sur2023', 'Wagner2018']	165	433	0.2950000017881393	0.0419999998994171	6.883720987919152	3	False	1.543013350420113	-0.6350306	False
Tissue	epidermis	rbms1b	427	476	1.8134651184082031	1.2835318848440573e-12	4	0.5714285714285714	['Farnsworth2020', 'Kukreja2024', 'Sur2023', 'Wagner2018']	497	206	0.4179999977350235	0.1815000027418136	2.2958903640554515	5	False	3.4988845373748174	-0.24139702	False
Tissue	epidermis	si:dkey-74k8.3	295	260	3.385424852371216	7.761868772841983e-35	3	0.7142857142857143	['Farnsworth2020', 'Lange2023', 'Spanjaard2018', 'Sur2023', 'Wagner2018']	395	285	0.3707999944686889	0.1140000000596046	3.233043428486822	8	False	2.819290767829623	-0.011469379	False
Tissue	epidermis	sun1	425	459	2.1174020767211914	1.9792571311666334e-13	4	0.5714285714285714	['Farnsworth2020', 'Kukreja2024', 'Sur2023', 'Wagner2018']	488	261	0.3840000033378601	0.1589999999850988	2.406250021085725	2	False	3.173893154821612	-0.42013696	False
Tissue	epidermis	CABZ01079427.1	389	399	2.6052963733673096	3.029901495870413e-17	4	0.5714285714285714	['Farnsworth2020', 'Lange2023', 'Spanjaard2018', 'Sur2023']	460	331	0.3494999930262565	0.1290000006556511	2.6961537789116954	5	False	2.459563773774514	-0.38729185	False
Tissue	epidermis	si:ch211-226m16.2	374	361	2.797614097595215	3.698520961733662e-23	3	0.7142857142857143	['Farnsworth2020', 'Kukreja2024', 'Lange2023', 'Sur2023', 'Wagner2018']	450	291	0.3679999947547913	0.1299999974668026	2.816793907559437	4	False	2.727057047023982	-0.16799028	False
Tissue	epidermis	mob2a	431	493	1.5708738565444946	4.8244433339149045e-09	4	0.5714285714285714	['Farnsworth2020', 'Farrell2018', 'Kukreja2024', 'Wagner2018']	494	313	0.3570000007748604	0.153499998152256	2.3171521362871474	5	False	3.4214571653696937	-0.23780178	False
Tissue	epidermis	tom1	264	390	3.1827402114868164	5.262843944467829e-12	4	0.5714285714285714	['Farnsworth2020', 'Lange2023', 'Spanjaard2018', 'Sur2023']	199	515	0.2469999976456165	0.0405000001192092	5.975903540559838	2	False	2.250245391989816	-0.42046094	False
Tissue	epidermis	nadka	192	287	4.111655235290527	8.572503441054354e-16	4	0.5714285714285714	['Farnsworth2020', 'Farrell2018', 'Lange2023', 'Sur2023']	175	481	0.2675000019371509	0.0399999995715916	6.548780603480572	2	False	1.6383153492692732	-0.18251565	False
Tissue	epidermis	klf5l	324	432	2.721165657043457	5.867038586703323e-11	3	0.7142857142857143	['Farnsworth2020', 'Lange2023', 'Spanjaard2018', 'Sur2023', 'Wagner2018']	276	438	0.2932000011205673	0.0643999993801116	4.498471007784662	6	False	1.8881300737704767	-0.34743527	False
Tissue	epidermis	nenf	418	446	2.13263201713562	6.9322159964923355e-16	4	0.5714285714285714	['Farnsworth2020', 'Spanjaard2018', 'Sur2023', 'Wagner2018']	487	310	0.3579999916255474	0.1460000015795231	2.4421767875379103	8	False	3.116204624641449	-0.5178001	False
Tissue	epidermis	zgc:194679	58	178	5.818698883056641	1.1019914465793237e-18	4	0.5714285714285714	['Farnsworth2020', 'Farrell2018', 'Lange2023', 'Sur2023']	16	547	0.221000000834465	0.0094999999855645	21.1428572513974	2	False	1.4227223203820794	0.11180709	False
Tissue	epidermis	FAM83G	299	336	3.2143547534942627	1.5537531299209344e-19	2	0.8571428571428571	['Farnsworth2020', 'Farrell2018', 'Kukreja2024', 'Lange2023', 'Sur2023', 'Wagner2018']	328	454	0.2866666639844576	0.0733333346433937	3.869955052662548	4	False	2.1489959810447186	-0.46345133	False
Tissue	epidermis	mocs2	166	339	4.494007110595703	2.7401224427489635e-09	4	0.5714285714285714	['Farnsworth2020', 'Kukreja2024', 'Lange2023', 'Wagner2018']	83	534	0.2330000028014183	0.0215000000316649	10.400000109871227	3	False	1.325603029108076	-0.20256855	False
Tissue	epidermis	rassf7b	336	382	2.8690550327301025	1.1938225884817183e-16	2	0.8571428571428571	['Farnsworth2020', 'Farrell2018', 'Lange2023', 'Spanjaard2018', 'Sur2023', 'Wagner2018']	354	460	0.2816666637857755	0.0763333334277073	3.6551723720795968	7	False	2.3207675821883225	0.33445987	False
Tissue	epidermis	si:ch211-250e5.2	57	169	5.930441856384277	1.167672181802764e-19	4	0.5714285714285714	['Farnsworth2020', 'Lange2023', 'Spanjaard2018', 'Sur2023']	22	510	0.2510000020265579	0.0120000003371387	19.384615037788663	2	False	1.2455158817289225	-0.31615067	False
Tissue	epidermis	chl1a	271	309	3.4860973358154297	2.3035307781506246e-20	4	0.5714285714285714	['Farnsworth2020', 'Lange2023', 'Sur2023', 'Wagner2018']	292	287	0.3695000000298023	0.0849999994970858	4.308139560423568	5	False	2.427615994340241	0.29505008	False
Tissue	epidermis	cdc42ep5	433	494	1.5235676765441897	2.301691469187656e-09	4	0.5714285714285714	['Kukreja2024', 'Spanjaard2018', 'Sur2023', 'Wagner2018']	495	352	0.3405000045895576	0.1474999971687793	2.299663374413549	3	False	3.6629515230650216	-0.23518017	False
Tissue	epidermis	arhgef16	303	391	2.925128221511841	1.9133297974777156e-14	4	0.5714285714285714	['Farnsworth2020', 'Lange2023', 'Spanjaard2018', 'Sur2023']	280	405	0.3119999915361404	0.0695000002160668	4.439716178395249	6	False	1.7934438212003363	-0.74948376	False
Tissue	epidermis	CABZ01068469.1	212	263	4.101098537445068	2.268715945710451e-19	4	0.5714285714285714	['Farnsworth2020', 'Lange2023', 'Spanjaard2018', 'Sur2023']	232	464	0.2764999978244304	0.0520000015385448	5.235848863563056	3	False	1.7135112746151648	-0.21093665	False
Tissue	epidermis	ano9b	256	422	3.111539363861084	6.2636984973540086e-09	4	0.5714285714285714	['Farnsworth2020', 'Farrell2018', 'Lange2023', 'Wagner2018']	154	504	0.2549999952316284	0.0345000000670552	7.21126745769226	4	False	1.510581168565357	-0.46357855	False
Tissue	epidermis	lgals1l1	281	295	3.942088842391968	1.7140674850441175e-16	4	0.5714285714285714	['Farnsworth2020', 'Lange2023', 'Sur2023', 'Wagner2018']	338	413	0.3089999966323375	0.0809999983757734	3.780487838691541	7	False	3.1951300286041464	1.6157941	False
Tissue	epidermis	creb3l2	383	458	2.161367416381836	4.6058700319372e-13	4	0.5714285714285714	['Farnsworth2020', 'Kukreja2024', 'Sur2023', 'Wagner2018']	377	368	0.3285000026226043	0.0954999979585409	3.4145078714319426	6	False	2.8931543173499854	-0.15305161	False
Tissue	epidermis	CDCP1	252	377	3.2062230110168457	1.3083978561326593e-13	4	0.5714285714285714	['Farnsworth2020', 'Lange2023', 'Sur2023', 'Wagner2018']	193	387	0.3195000067353248	0.0515000000596046	6.104762026122908	5	False	1.7030345484019087	-0.68168026	False
Tissue	epidermis	ptgs2b	124	299	4.859671592712402	3.959002562665439e-10	4	0.5714285714285714	['Farnsworth2020', 'Lange2023', 'Spanjaard2018', 'Sur2023']	45	541	0.2285000011324882	0.0150000001303851	14.343749953892257	2	False	1.2915641403602045	0.1918816	False
Tissue	epidermis	ftr86	73	163	5.130555152893066	1.3686045470068655e-26	3	0.7142857142857143	['Farnsworth2020', 'Farrell2018', 'Lange2023', 'Spanjaard2018', 'Sur2023']	63	540	0.2296000033617019	0.0179999999701976	12.136842301232004	2	False	2.1182200419575694	0.5714653	True
Tissue	epidermis	si:ch211-207d6.2	321	429	2.860480308532715	4.4180999848576e-10	4	0.5714285714285714	['Farnsworth2020', 'Kukreja2024', 'Lange2023', 'Sur2023']	272	411	0.3100000023841858	0.0674999984912574	4.540146120205804	4	False	2.049250561043764	0.44115	False
Tissue	epidermis	cyp51	350	407	2.79488492012024	1.9810940602475387e-13	3	0.7142857142857143	['Farnsworth2020', 'Farrell2018', 'Kukreja2024', 'Lange2023', 'Sur2023']	360	512	0.2504000008106232	0.0687999993562698	3.6017192425380875	6	False	2.1521249578855306	-0.20194346	False
Tissue	epidermis	CABZ01039859.1	154	350	4.376861572265625	5.046806449270315e-09	4	0.5714285714285714	['Farnsworth2020', 'Lange2023', 'Spanjaard2018', 'Sur2023']	49	472	0.2714999988675117	0.0189999998547136	13.625000042351894	2	False	1.0960248960036505	-0.34964022	False
Tissue	epidermis	xkr8.2	146	348	4.634833812713623	4.841308336804433e-08	4	0.5714285714285714	['Farnsworth2020', 'Lange2023', 'Spanjaard2018', 'Sur2023']	33	489	0.2605000026524067	0.0154999999795109	15.848485028916835	3	False	0.8811514656893269	-0.033158414	False
Tissue	epidermis	CU660013.4	405	487	2.1394262313842773	2.142785618530856e-07	4	0.5714285714285714	['Farnsworth2020', 'Kukreja2024', 'Lange2023', 'Wagner2018']	408	356	0.3375000059604645	0.1060000006109476	3.1635514395112176	8	False	2.141255980042829	-0.32518464	False
Tissue	epidermis	cx35.4	136	262	4.405694961547852	2.214182471415577e-16	4	0.5714285714285714	['Farnsworth2020', 'Lange2023', 'Spanjaard2018', 'Sur2023']	106	500	0.2565000019967556	0.0274999998509883	9.0350878365996	3	False	1.2909467067306213	-0.6096569	False
Tissue	epidermis	ptgdsb.1	432	496	1.7391220331192017	6.53350419165052e-06	4	0.5714285714285714	['Farnsworth2020', 'Kukreja2024', 'Sur2023', 'Wagner2018']	492	312	0.3574999906122684	0.150500001385808	2.3663365500526754	12	False	4.355692893939769	2.2039237	False
Tissue	epidermis	tmem176l.3a	401	433	2.3943564891815186	4.5824140564860265e-15	4	0.5714285714285714	['Farnsworth2020', 'Lange2023', 'Sur2023', 'Wagner2018']	455	294	0.3659999966621399	0.131500001065433	2.7698112732912565	4	False	2.436713859711736	-0.5521676	False
Tissue	epidermis	papss2b	408	443	2.336077213287353	1.1042252777113969e-13	3	0.7142857142857143	['Farnsworth2020', 'Kukreja2024', 'Lange2023', 'Sur2023', 'Wagner2018']	458	323	0.353600001335144	0.1291999995708465	2.7235023233789897	4	False	2.768901406468599	0.17695206	False
Tissue	epidermis	casp3b	91	192	4.781796455383301	1.6508399949008194e-23	3	0.7142857142857143	['Farnsworth2020', 'Kukreja2024', 'Lange2023', 'Sur2023', 'Wagner2018']	76	518	0.2463999986648559	0.0211999997496604	11.144144209670069	3	False	1.719758285558443	-0.5198617	False
Tissue	epidermis	furina	416	423	2.2805867195129395	2.04113075707778e-19	4	0.5714285714285714	['Farnsworth2020', 'Kukreja2024', 'Sur2023', 'Wagner2018']	500	302	0.3614999949932098	0.1589999999850988	2.2656249689185644	3	False	3.127771269131739	-0.39729783	False
Tissue	epidermis	pkp1b	116	215	4.554533958435059	3.773276075086052e-22	1	1.0	['Farnsworth2020', 'Farrell2018', 'Kukreja2024', 'Lange2023', 'Spanjaard2018', 'Sur2023', 'Wagner2018']	110	543	0.2268571470464979	0.0245714283415249	8.910614769081363	3	False	1.96952831026845	0.45437133	False
Tissue	epidermis	itgb3a	101	251	5.013772010803223	1.0770916742448833e-13	3	0.7142857142857143	['Farnsworth2020', 'Kukreja2024', 'Lange2023', 'Sur2023', 'Wagner2018']	39	522	0.24200000166893	0.0152000004425644	14.999999693238449	2	False	1.6344911713542505	0.17248362	False
Tissue	epidermis	ovol1a	146	292	4.251208305358887	4.2730787731542337e-14	3	0.7142857142857143	['Farnsworth2020', 'Farrell2018', 'Lange2023', 'Sur2023', 'Wagner2018']	89	526	0.2395999997854233	0.0228000003844499	10.109243525164915	3	False	1.6643848594676849	0.2098717	False
Tissue	epidermis	epgn	167	264	4.418014049530029	5.175365960310047e-16	4	0.5714285714285714	['Farnsworth2020', 'Lange2023', 'Spanjaard2018', 'Sur2023']	159	503	0.255000002682209	0.0355000006966292	7.013698569760581	3	False	1.822561063048692	0.39650446	False
Tissue	epidermis	itpka	236	255	3.713765859603882	4.854973103659944e-26	3	0.7142857142857143	['Farnsworth2020', 'Lange2023', 'Spanjaard2018', 'Sur2023', 'Wagner2018']	279	425	0.3004000008106232	0.0668000008910894	4.445427682143798	4	False	2.0169050608200845	-0.44991198	False
Tissue	epidermis	mvb12a	385	428	2.526163101196289	5.379076364551722e-14	4	0.5714285714285714	['Farnsworth2020', 'Lange2023', 'Spanjaard2018', 'Sur2023']	414	443	0.2920000031590462	0.0939999986439943	3.0842106035921395	5	False	2.45190838142284	-0.45711556	False
Tissue	epidermis	tmprss4a	274	437	3.003978967666626	2.3256266820543264e-08	3	0.7142857142857143	['Farnsworth2020', 'Farrell2018', 'Lange2023', 'Sur2023', 'Wagner2018']	179	509	0.2511999994516373	0.0379999995231628	6.466666731671392	5	False	1.7532525094083184	-0.32830402	False
Tissue	epidermis	prkcdb	382	466	2.371619939804077	1.3345153001130962e-08	4	0.5714285714285714	['Farnsworth2020', 'Lange2023', 'Sur2023', 'Wagner2018']	366	376	0.323000006377697	0.0904999999329447	3.540983678853972	3	False	2.1231422739086483	-0.47652927	False
Tissue	epidermis	gale	390	418	2.4933950901031494	5.747417546350064e-16	4	0.5714285714285714	['Farnsworth2020', 'Kukreja2024', 'Lange2023', 'Sur2023']	442	337	0.3470000065863132	0.1199999991804361	2.8760331317636867	6	False	2.9499394992818964	-0.087731116	False
Tissue	epidermis	msx2b	253	282	3.7278199195861816	2.5120720628121462e-20	3	0.7142857142857143	['Farnsworth2020', 'Kukreja2024', 'Lange2023', 'Spanjaard2018', 'Sur2023']	289	514	0.2472000002861022	0.0563999995589256	4.32404185005795	3	False	2.52810029921315	0.8453156	True
Tissue	epidermis	plpp2b	360	417	2.5379083156585693	2.6514350840726653e-15	3	0.7142857142857143	['Farnsworth2020', 'Lange2023', 'Spanjaard2018', 'Sur2023', 'Wagner2018']	372	408	0.3112000048160553	0.0892000004649162	3.461197374799207	6	False	2.453885846914363	-0.40716693	False
Tissue	epidermis	igfbp2a	321	475	2.388001680374145	5.63804964729646e-07	4	0.5714285714285714	['Farnsworth2020', 'Kukreja2024', 'Lange2023', 'Wagner2018']	226	532	0.2349999994039535	0.0430000005289912	5.363636285605387	3	False	2.1890173797634764	0.8870322	True
Tissue	epidermis	rpz4	372	404	2.7681496143341064	5.572187001691007e-14	4	0.5714285714285714	['Farnsworth2020', 'Kukreja2024', 'Lange2023', 'Sur2023']	405	381	0.3220000006258487	0.1010000016540288	3.1666666214518693	5	False	2.277062453894175	-0.3778061	False
Tissue	epidermis	si:dkey-193p11.2	238	372	3.765939235687256	6.916020354092687e-10	4	0.5714285714285714	['Farnsworth2020', 'Lange2023', 'Spanjaard2018', 'Sur2023']	166	551	0.2180000022053718	0.0309999999590218	6.8437500776817615	2	False	2.4017625121103463	2.2729776	True
Tissue	epidermis	sft2d1	418	477	2.066612958908081	1.4826647245928532e-09	4	0.5714285714285714	['Farnsworth2020', 'Kukreja2024', 'Lange2023', 'Wagner2018']	456	373	0.3269999995827675	0.1174999978393316	2.767932536399593	4	False	2.488183149881431	-0.40006185	False
Tissue	epidermis	pabpc1b	417	440	2.2495243549346924	1.5436614643785323e-16	4	0.5714285714285714	['Farnsworth2020', 'Kukreja2024', 'Sur2023', 'Wagner2018']	484	346	0.3435000032186508	0.1400000005960464	2.443262423846474	7	False	3.458983527194618	-0.03565814	False
Tissue	epidermis	stat6	370	410	2.627922296524048	1.4057558952514461e-14	4	0.5714285714285714	['Farnsworth2020', 'Lange2023', 'Sur2023', 'Wagner2018']	397	334	0.3484999984502792	0.107999999076128	3.206422031308282	3	False	2.240323494262225	-0.5789379	False
Tissue	epidermis	irf6	410	480	2.0794618129730225	3.549346080375122e-09	3	0.7142857142857143	['Farnsworth2020', 'Farrell2018', 'Lange2023', 'Sur2023', 'Wagner2018']	426	406	0.311599999666214	0.1020000025629997	3.034951377549849	9	False	2.2524031166818195	-0.5253992	False
Tissue	epidermis	kera	137	254	4.709555625915527	5.208872093294492e-15	3	0.7142857142857143	['Farnsworth2020', 'Kukreja2024', 'Lange2023', 'Sur2023', 'Wagner2018']	115	508	0.2516000032424926	0.0280000001192092	8.710344903590988	3	False	2.338116960075064	1.318546	True
Tissue	epidermis	krt96	307	478	3.0241892337799072	0.0004672177060347	3	0.7142857142857143	['Farnsworth2020', 'Farrell2018', 'Kukreja2024', 'Lange2023', 'Spanjaard2018']	201	466	0.2755999982357025	0.046000000834465	5.885106240952919	5	False	1.7511398519710335	1.3708683	True
Tissue	epidermis	uap1	286	318	3.2920234203338623	7.150107063202121e-21	3	0.7142857142857143	['Farnsworth2020', 'Kukreja2024', 'Lange2023', 'Sur2023', 'Wagner2018']	320	414	0.3084000021219253	0.0775999993085861	3.93638683007122	4	False	2.560388779212991	-0.24456848	False
Tissue	epidermis	zyg11	379	400	2.782942295074463	3.152915316070315e-14	4	0.5714285714285714	['Farnsworth2020', 'Lange2023', 'Spanjaard2018', 'Sur2023']	423	393	0.3165000043809414	0.1034999983385205	3.03827760219117	2	False	2.626180958355085	-0.42421728	False
Tissue	epidermis	llgl2	429	499	1.4416483640670776	9.824637139201564e-06	4	0.5714285714285714	['Farnsworth2020', 'Kukreja2024', 'Sur2023', 'Wagner2018']	476	329	0.3500000014901161	0.1364999990910291	2.552727300439788	4	False	2.891157013397005	-0.48830324	False
Tissue	epidermis	caspa	200	352	3.924842834472656	1.3563440464995638e-10	4	0.5714285714285714	['Farnsworth2020', 'Lange2023', 'Spanjaard2018', 'Sur2023']	125	521	0.242500003427267	0.0280000008642673	8.396551592082817	3	False	1.1314689972619374	-0.74600714	False
Tissue	epidermis	sh3yl1	215	367	3.721837043762207	2.1386964848613488e-10	4	0.5714285714285714	['Farnsworth2020', 'Lange2023', 'Spanjaard2018', 'Sur2023']	131	555	0.2160000056028366	0.0254999995231628	8.188679604056729	2	False	1.443990266617265	-0.48263678	False
Tissue	epidermis	nos1	149	283	4.426239013671875	5.379076364551722e-14	3	0.7142857142857143	['Farnsworth2020', 'Kukreja2024', 'Lange2023', 'Sur2023', 'Wagner2018']	103	529	0.2364000022411346	0.0247999998740851	9.201550519370004	3	False	2.4049434374935728	1.7929325	True
Tissue	epidermis	lipia	217	279	3.778167963027954	3.5282387621923763e-20	2	0.8571428571428571	['Farnsworth2020', 'Kukreja2024', 'Lange2023', 'Spanjaard2018', 'Sur2023', 'Wagner2018']	222	505	0.2546666711568832	0.0459999988476435	5.439716540965442	5	False	1.6630686775756018	-0.6054283	False
Tissue	epidermis	irf2	340	419	2.843901395797729	3.681750535861118e-11	4	0.5714285714285714	['Farnsworth2020', 'Lange2023', 'Spanjaard2018', 'Sur2023']	326	442	0.2925000004470348	0.0745000001043081	3.88741721909332	6	False	1.5326090531886511	-0.54121816	False
Tissue	epidermis	piezo1	287	311	3.3534281253814697	5.588337214437625e-22	3	0.7142857142857143	['Farnsworth2020', 'Kukreja2024', 'Lange2023', 'Sur2023', 'Wagner2018']	329	398	0.3151999950408936	0.080799999833107	3.86552561963353	3	False	2.2551215427714486	-0.113023005	False
Tissue	epidermis	sqor	285	296	3.3704628944396973	1.2547782158507074e-24	2	0.8571428571428571	['Farnsworth2020', 'Kukreja2024', 'Lange2023', 'Spanjaard2018', 'Sur2023', 'Wagner2018']	341	446	0.291333332657814	0.0770000023767352	3.7478631250017407	6	False	2.0979730145245403	-0.45767576	False
Tissue	epidermis	map2k1	282	460	2.888857126235962	2.418541977450464e-06	4	0.5714285714285714	['Farnsworth2020', 'Kukreja2024', 'Lange2023', 'Wagner2018']	174	506	0.25450000166893	0.0380000011064112	6.551281908218416	2	False	2.00978697467104	-0.070499815	False
Tissue	epidermis	mboat1	221	334	3.798373937606812	2.35941066631242e-13	4	0.5714285714285714	['Farnsworth2020', 'Farrell2018', 'Lange2023', 'Sur2023']	176	544	0.2259999997913837	0.0339999999850988	6.485714282515097	2	False	2.025741958467722	0.5568472	True
Tissue	epidermis	tmc6b	412	464	2.252548217773437	2.8619901055396667e-10	4	0.5714285714285714	['Farnsworth2020', 'Kukreja2024', 'Lange2023', 'Wagner2018']	446	402	0.3130000010132789	0.1094999983906745	2.841629009831536	3	False	2.695023910109424	-0.33943763	False
Tissue	epidermis	adam28	232	406	3.706803560256958	4.5201590467995894e-07	4	0.5714285714285714	['Farnsworth2020', 'Kukreja2024', 'Lange2023', 'Wagner2018']	122	549	0.2199999988079071	0.0249999996740371	8.500000060715069	3	False	1.303766969588293	-0.4029345	False
Tissue	epidermis	rgs12b	434	498	1.5831114053726196	1.07527517952158e-05	4	0.5714285714285714	['Farnsworth2020', 'Farrell2018', 'Lange2023', 'Wagner2018']	503	412	0.3090000003576278	0.1390000004321336	2.214285710005432	5	False	2.8266028387926183	-0.079123974	False
Tissue	epidermis	kdelr3	352	375	2.7329955101013184	3.0931894442080104e-21	3	0.7142857142857143	['Farnsworth2020', 'Kukreja2024', 'Lange2023', 'Sur2023', 'Wagner2018']	396	399	0.3144000053405761	0.0972000002861022	3.211812672318424	4	False	3.16297053710588	0.23899576	False
Tissue	epidermis	sp8a	325	402	2.969788074493408	3.271636487417983e-12	4	0.5714285714285714	['Farnsworth2020', 'Lange2023', 'Spanjaard2018', 'Wagner2018']	313	500	0.2565000019967556	0.0629999991506338	4.023437584595741	4	False	2.702505389262072	1.0073508	True
Tissue	epidermis	fam102ab	409	448	2.3320305347442627	1.121074821509018e-12	4	0.5714285714285714	['Farnsworth2020', 'Lange2023', 'Spanjaard2018', 'Sur2023']	457	324	0.3534999936819076	0.1285000015050172	2.737451656849387	6	False	2.458456850349547	-0.354877	False
Tissue	epidermis	gmppab	333	412	2.8730390071868896	9.704409707985664e-12	4	0.5714285714285714	['Farnsworth2020', 'Kukreja2024', 'Lange2023', 'Sur2023']	319	498	0.2569999992847442	0.0640000011771917	3.9692306863415183	4	False	2.0387971391048576	-0.47765157	False
Tissue	epidermis	tjp2a	422	500	1.4622666835784912	1.599410107508826e-05	4	0.5714285714285714	['Farnsworth2020', 'Kukreja2024', 'Sur2023', 'Wagner2018']	439	340	0.3464999981224537	0.1169999986886978	2.944915271051928	8	False	2.831349625047016	-0.46800867	False
Tissue	epidermis	VIT	314	438	2.858551263809204	1.950981029912106e-09	3	0.7142857142857143	['Farnsworth2020', 'Kukreja2024', 'Lange2023', 'Sur2023', 'Wagner2018']	253	502	0.2560000002384185	0.0520000007003545	4.849056544195465	6	False	2.2902322973919005	0.52341586	True
Tissue	epidermis	zgc:63587	435	504	1.3061997890472412	3.4367964542337925e-05	4	0.5714285714285714	['Farnsworth2020', 'Kukreja2024', 'Sur2023', 'Wagner2018']	502	228	0.4054999910295009	0.178499998524785	2.2646239240685686	4	False	3.048043930532969	-0.5485627	False
Tissue	epidermis	eps8l1b	254	389	3.268157720565796	2.6590185903146404e-11	4	0.5714285714285714	['Farnsworth2020', 'Farrell2018', 'Lange2023', 'Sur2023']	184	495	0.2585000023245811	0.0400000007357448	6.329268235801335	5	False	1.450361397350378	0.065748274	False
Tissue	epidermis	mtus1b	365	405	2.7045814990997314	1.207101614519118e-14	3	0.7142857142857143	['Farnsworth2020', 'Lange2023', 'Spanjaard2018', 'Sur2023', 'Wagner2018']	392	480	0.268000003695488	0.0815999984741211	3.2566587005418257	6	False	2.751357355851954	0.0009822047	False
Tissue	epidermis	si:ch211-191a24.4	347	401	2.866194725036621	2.262789074860081e-13	3	0.7142857142857143	['Farnsworth2020', 'Farrell2018', 'Lange2023', 'Spanjaard2018', 'Sur2023']	362	497	0.2571999967098236	0.0712000004947185	3.5761772152440776	5	False	2.0646709017045133	-0.44211736	False
Tissue	epidermis	pcdh20-1	85	233	5.091132164001465	1.2408715595006695e-14	4	0.5714285714285714	['Farnsworth2020', 'Lange2023', 'Spanjaard2018', 'Sur2023']	24	560	0.204500000923872	0.0099999997182749	18.68181874427353	2	False	1.0258129211466205	-0.61912185	False
Tissue	epidermis	lpar2b	388	449	2.342270851135254	3.614083385600318e-12	3	0.7142857142857143	['Farnsworth2020', 'Kukreja2024', 'Lange2023', 'Sur2023', 'Wagner2018']	400	462	0.279600003361702	0.0867999985814094	3.1958998621341155	8	False	2.3533800519052264	-0.6818562	False
Tissue	epidermis	TSTA3	220	393	3.421171188354492	1.0627190048208338e-09	4	0.5714285714285714	['Farnsworth2020', 'Farrell2018', 'Lange2023', 'Sur2023']	116	492	0.2594999931752682	0.0290000000968575	8.683333077807394	2	False	1.9380277465035824	0.73100424	True
Tissue	epidermis	abi3b	223	331	4.029488563537598	2.876548619258762e-12	4	0.5714285714285714	['Farnsworth2020', 'Lange2023', 'Sur2023', 'Wagner2018']	185	498	0.2569999992847442	0.0400000009685754	6.292682760726977	3	False	1.5303299443927338	-0.37566322	False
Tissue	epidermis	cobll1b	369	502	1.708228588104248	0.0005078989773268	4	0.5714285714285714	['Kukreja2024', 'Lange2023', 'Sur2023', 'Wagner2018']	304	507	0.2539999969303608	0.0609999988228082	4.112903254387685	5	False	1.9364665952631983	-0.18703486	False
Tissue	epidermis	hcls1	219	278	3.973971366882324	1.3660171366362386e-18	3	0.7142857142857143	['Farnsworth2020', 'Kukreja2024', 'Lange2023', 'Sur2023', 'Wagner2018']	230	491	0.2599999994039536	0.0483999997377395	5.283400825700012	5	False	2.173340433360025	0.17008466	False
Tissue	epidermis	stat1a	415	435	2.430151462554932	2.124330483997665e-14	4	0.5714285714285714	['Farnsworth2020', 'Lange2023', 'Sur2023', 'Wagner2018']	486	301	0.3615000024437904	0.1475000008940696	2.4410774428370177	4	False	2.4652949233103496	-0.39099443	False
Tissue	epidermis	zgc:136892	138	326	4.7044291496276855	4.021014349505102e-09	4	0.5714285714285714	['Farnsworth2020', 'Farrell2018', 'Lange2023', 'Sur2023']	44	566	0.1960000023245811	0.0125000001862645	14.592592563444368	2	False	1.2097617179877025	-0.21675059	False
Tissue	epidermis	macc1	292	425	3.034478187561035	2.925828888009081e-09	4	0.5714285714285714	['Farnsworth2020', 'Farrell2018', 'Lange2023', 'Sur2023']	226	530	0.2360000014305114	0.0430000002961605	5.386363632620066	6	False	1.5156879029597348	-0.3322086	False
Tissue	epidermis	zgc:162964	343	455	2.596087694168091	1.4156579482121041e-08	4	0.5714285714285714	['Farnsworth2020', 'Farrell2018', 'Lange2023', 'Sur2023']	297	453	0.2875000052154064	0.0669999988749623	4.242647205713888	7	False	1.7339616356899872	-0.06294808	False
Tissue	epidermis	creb3l3l	413	463	2.222860813140869	2.0302054948896144e-10	4	0.5714285714285714	['Farnsworth2020', 'Lange2023', 'Sur2023', 'Wagner2018']	449	400	0.3139999993145466	0.110500001348555	2.8251120673069714	4	False	2.618968333116369	-0.19344589	False
Tissue	epidermis	gadd45bb	419	495	1.781921148300171	6.215425474829211e-06	4	0.5714285714285714	['Farnsworth2020', 'Farrell2018', 'Spanjaard2018', 'Sur2023']	440	448	0.2905000038444996	0.099499998614192	2.900497590686889	3	False	2.5497153450192744	0.48598632	False
Tissue	epidermis	pdcd6	430	477	1.8560385704040527	7.854479349709677e-12	3	0.7142857142857143	['Farnsworth2020', 'Kukreja2024', 'Lange2023', 'Sur2023', 'Wagner2018']	501	306	0.3592000007629394	0.1576000034809112	2.2711222752671145	6	False	3.017538423389124	0.0328693	False
Tissue	epidermis	ponzr3	85	177	5.984344005584717	1.3122850617451053e-17	4	0.5714285714285714	['Farnsworth2020', 'Lange2023', 'Spanjaard2018', 'Sur2023']	80	557	0.2100000008940696	0.0190000007278285	10.549999660773912	2	False	1.8054688711199505	1.0217481	True
Tissue	epidermis	grhl3	138	297	4.701326847076416	4.33647463691366e-11	4	0.5714285714285714	['Farnsworth2020', 'Farrell2018', 'Lange2023', 'Sur2023']	73	548	0.2209999971091747	0.0185000004712492	11.384614961240192	2	False	1.5196203111127595	0.46064878	False
Tissue	epidermis	si:ch73-91k6.2	388	430	2.5239410400390625	6.524181573310716e-14	3	0.7142857142857143	['Farnsworth2020', 'Farrell2018', 'Lange2023', 'Sur2023', 'Wagner2018']	419	473	0.2707999974489212	0.0875999990850687	3.0677200931791684	7	False	2.195242862765225	-0.33842	False
Tissue	epidermis	FO704721.1	165	344	4.4336934089660645	4.032525928433296e-09	4	0.5714285714285714	['Farnsworth2020', 'Lange2023', 'Spanjaard2018', 'Sur2023']	76	556	0.2140000015497207	0.0185000005876645	11.02564077283808	2	False	1.2496828513807967	-0.46871606	False
Tissue	epidermis	si:ch211-152p11.4	333	484	2.5548720359802246	2.0155784854430063e-05	4	0.5714285714285714	['Farnsworth2020', 'Lange2023', 'Spanjaard2018', 'Sur2023']	247	501	0.2560000009834766	0.051499999128282	4.895238195252258	4	False	1.5348104354714185	-0.40801182	False
Tissue	epidermis	lrata	143	316	4.661324977874756	5.845099249724931e-10	4	0.5714285714285714	['Farnsworth2020', 'Kukreja2024', 'Lange2023', 'Wagner2018']	61	538	0.2310000024735927	0.0179999995743855	12.21052671950363	1	True	1.6859185736653266	0.88549757	True
Tissue	epidermis	ippk	376	413	2.724985361099243	2.0856361078416082e-13	3	0.7142857142857143	['Farnsworth2020', 'Kukreja2024', 'Lange2023', 'Sur2023', 'Wagner2018']	401	449	0.2899999946355819	0.0904000006616115	3.183807358086852	4	False	2.298320007560668	-0.48590916	False
Tissue	epidermis	sirt2	421	465	2.1039628982543945	1.5482771642720775e-11	4	0.5714285714285714	['Farnsworth2020', 'Kukreja2024', 'Sur2023', 'Wagner2018']	472	470	0.2729999981820583	0.1050000004470348	2.5849056323256177	4	False	2.7494206994168886	-0.4748536	False
Tissue	epidermis	bin2b	342	477	2.4870355129241943	2.371068014763111e-06	3	0.7142857142857143	['Farnsworth2020', 'Kukreja2024', 'Lange2023', 'Sur2023', 'Wagner2018']	274	493	0.2592000007629395	0.0564000010490417	4.5331009757408935	5	False	1.916097634954986	-0.43397877	False
Tissue	epidermis	crb3b	278	471	2.843104839324951	3.3749065007163537e-05	4	0.5714285714285714	['Farnsworth2020', 'Farrell2018', 'Lange2023', 'Spanjaard2018']	156	565	0.1990000009536743	0.0270000007003545	7.142856998255062	5	False	1.316260256472661	-0.41900182	False
Tissue	epidermis	si:ch211-202f3.3	95	187	5.329413890838623	8.06845893466159e-20	4	0.5714285714285714	['Farnsworth2020', 'Lange2023', 'Sur2023', 'Wagner2018']	89	537	0.2315000034868717	0.02199999964796	10.10869595850158	2	False	1.6619408099795092	0.36190528	False
Tissue	epidermis	vsig8b	152	342	4.75626802444458	6.909253841423181e-08	4	0.5714285714285714	['Farnsworth2020', 'Lange2023', 'Spanjaard2018', 'Sur2023']	53	561	0.2044999971985817	0.0149999998975545	12.843749907147863	3	False	0.9468775343375944	-0.46724305	False
Tissue	epidermis	tnk1	348	472	2.310645818710327	1.233522036315979e-07	4	0.5714285714285714	['Farnsworth2020', 'Farrell2018', 'Lange2023', 'Sur2023']	293	511	0.2505000010132789	0.0574999996460974	4.299145342474489	5	False	2.0511111372550968	-0.29731032	False
Tissue	epidermis	ptgis	172	330	4.672332286834717	4.5050494406251135e-09	4	0.5714285714285714	['Farnsworth2020', 'Lange2023', 'Spanjaard2018', 'Sur2023']	99	562	0.2030000016093254	0.0205000001005828	9.48837212348642	2	False	1.0875279602865735	-0.32806966	False
Tissue	epidermis	krt99	272	385	3.59855055809021	2.106966775687253e-09	3	0.7142857142857143	['Farnsworth2020', 'Farrell2018', 'Kukreja2024', 'Lange2023', 'Sur2023']	218	493	0.2592000007629395	0.0456000000238418	5.583691000639783	4	False	2.4576636841153503	2.7467196	True
Tissue	epidermis	egfra	380	468	2.4044697284698486	6.98976751872285e-08	4	0.5714285714285714	['Farnsworth2020', 'Kukreja2024', 'Lange2023', 'Wagner2018']	356	520	0.2455000020563602	0.0670000026002526	3.6249998916241872	3	False	2.0948142609597027	-0.15295318	False
Tissue	epidermis	prkcba	377	490	2.365392208099365	7.735211646903048e-06	4	0.5714285714285714	['Farnsworth2020', 'Kukreja2024', 'Lange2023', 'Wagner2018']	327	524	0.2415000014007091	0.0614999993704259	3.8800000614953047	5	False	1.8420033697458784	-0.29596317	False
Tissue	epidermis	ptpn3	275	359	3.4284324645996094	9.904319969347971e-14	4	0.5714285714285714	['Farnsworth2020', 'Lange2023', 'Sur2023', 'Wagner2018']	263	527	0.2395000010728836	0.0499999998137354	4.715686312769581	4	False	1.5614974491124665	-0.6420761	False
Tissue	epidermis	si:dkey-85k7.7	397	489	2.1939268112182617	4.299356597715709e-07	4	0.5714285714285714	['Farnsworth2020', 'Lange2023', 'Spanjaard2018', 'Sur2023']	387	456	0.2860000021755695	0.0865000002086162	3.2800000170435224	4	False	2.657191750715705	0.5844314	True
Tissue	epidermis	CABZ01051602.1	109	291	5.969829082489014	8.875252442411987e-08	4	0.5714285714285714	['Farnsworth2020', 'Lange2023', 'Spanjaard2018', 'Sur2023']	20	535	0.232499998062849	0.0105000000912696	20.30434749649384	2	False	0.8478192163050967	-0.047961414	False
Tissue	epidermis	rhov	352	501	1.49200701713562	3.013920928725284e-05	4	0.5714285714285714	['Farnsworth2020', 'Lange2023', 'Spanjaard2018', 'Sur2023']	270	465	0.2760000042617321	0.0594999995082616	4.578512504349788	7	False	2.431369164940788	-0.27045012	False
Tissue	epidermis	ngfrb	203	258	4.083788871765137	4.733757637831711e-20	4	0.5714285714285714	['Farnsworth2020', 'Lange2023', 'Sur2023', 'Wagner2018']	223	486	0.2644999995827675	0.0479999994859099	5.418367395271353	2	False	2.0480044505328205	0.23058537	False
Tissue	epidermis	si:dkey-175d9.2	125	338	5.938602924346924	6.266358766596642e-06	4	0.5714285714285714	['Farnsworth2020', 'Lange2023', 'Spanjaard2018', 'Sur2023']	8	564	0.2000000029802322	0.0065000002505257	26.79999950215222	2	False	0.760139496184535	-0.4860164	False
Tissue	epidermis	creb3l1	383	488	2.371194362640381	6.5021159672927295e-06	3	0.7142857142857143	['Farnsworth2020', 'Kukreja2024', 'Lange2023', 'Sur2023', 'Wagner2018']	347	542	0.2275999963283538	0.0608000002801418	3.699029050033998	4	False	1.9626878393990608	0.026781034	False
Tissue	epidermis	cyb5r3	428	503	1.5050504207611084	0.0001630418386361	3	0.7142857142857143	['Farnsworth2020', 'Kukreja2024', 'Lange2023', 'Sur2023', 'Wagner2018']	471	468	0.2732000023126602	0.1047999992966652	2.5916824587474547	4	False	2.516300078503352	-0.52725106	False
Tissue	epidermis	fam83hb	311	416	2.779346942901612	2.4690351585889654e-12	3	0.7142857142857143	['Farnsworth2020', 'Farrell2018', 'Lange2023', 'Sur2023', 'Wagner2018']	269	455	0.2863999992609024	0.0615999992936849	4.591054353093182	6	False	2.1991077456734605	-0.21792822	False
Tissue	epidermis	CABZ01046954.1	93	269	5.720759391784668	7.54978138459132e-10	4	0.5714285714285714	['Farnsworth2020', 'Lange2023', 'Spanjaard2018', 'Sur2023']	4	567	0.1955000013113021	0.0060000001685693	28.071428082759827	2	False	1.1366939610386972	-0.12556635	False
Tissue	epidermis	csrp2	407	497	1.648378610610962	2.030620960659861e-05	4	0.5714285714285714	['Farnsworth2020', 'Lange2023', 'Spanjaard2018', 'Sur2023']	403	418	0.3039999976754188	0.0949999997392296	3.1770833177490405	7	False	2.4333896438984888	0.6325603	True
Tissue	epidermis	acy3.2	384	474	2.1003901958465576	1.5531087151254002e-09	4	0.5714285714285714	['Farnsworth2020', 'Farrell2018', 'Lange2023', 'Sur2023']	366	474	0.2699999995529651	0.0754999984055757	3.542483728120093	5	False	1.9689907027797668	0.99238944	True
Tissue	epidermis	hip1rb	377	483	2.4433705806732178	4.931205377894369e-06	4	0.5714285714285714	['Farnsworth2020', 'Farrell2018', 'Lange2023', 'Sur2023']	334	528	0.2365000024437904	0.0615000026300549	3.799999879193311	5	False	2.008708189662036	0.038623832	False
Tissue	epidermis	slc50a1	364	453	2.666635036468506	2.2683035511611884e-08	4	0.5714285714285714	['Farnsworth2020', 'Kukreja2024', 'Lange2023', 'Wagner2018']	342	533	0.2344999983906746	0.0619999999180436	3.73809521741326	2	False	1.9222826471773813	-0.5113093	False
Tissue	epidermis	si:dkey-242g16.2	208	372	4.370760440826416	1.8437975026925185e-07	4	0.5714285714285714	['Farnsworth2020', 'Lange2023', 'Spanjaard2018', 'Sur2023']	116	554	0.2165000028908252	0.0239999999757856	8.700000124059617	3	False	0.9126820848400266	-0.32897565	False
Tissue	epidermis	nrg1	355	473	2.542018413543701	2.543790678305241e-06	4	0.5714285714285714	['Farnsworth2020', 'Lange2023', 'Spanjaard2018', 'Sur2023']	303	531	0.2355000004172325	0.0565000008791685	4.113043422629118	4	False	1.9109823983658167	0.21466391	False
Tissue	epidermis	fam83e	191	339	4.024785041809082	1.6124084855115843e-11	4	0.5714285714285714	['Farnsworth2020', 'Lange2023', 'Spanjaard2018', 'Sur2023']	122	563	0.2029999978840351	0.0230000000447034	8.499999896002313	2	False	1.3781497095495203	-0.5462414	False
Tissue	epidermis	lamb4	162	320	4.652895450592041	1.3597508142347481e-09	4	0.5714285714285714	['Farnsworth2020', 'Lange2023', 'Sur2023', 'Wagner2018']	93	561	0.2044999971985817	0.0195000001695007	10.02439002436295	3	False	1.45999455594386	0.18211849	False
Tissue	epidermis	zgc:123217	77	233	6.538875102996826	4.346794711677826e-10	4	0.5714285714285714	['Farnsworth2020', 'Lange2023', 'Spanjaard2018', 'Sur2023']	2	569	0.1795000024139881	0.0045000000391155	32.818182023688536	1	True	1.0084214047931117	-0.04795361	False
Tissue	epidermis	tnfrsf1a	375	469	2.403036594390869	1.7474961478437017e-07	4	0.5714285714285714	['Farnsworth2020', 'Lange2023', 'Sur2023', 'Wagner2018']	343	525	0.2410000003874302	0.0640000011771917	3.723076861610075	6	False	1.8300756161683147	-0.34311774	False
Tissue	epidermis	trpm4b.2	152	259	4.552567005157471	1.255138251383677e-15	4	0.5714285714285714	['Farnsworth2020', 'Lange2023', 'Sur2023', 'Wagner2018']	136	552	0.2170000039041042	0.0265000013168901	7.927272489627541	3	False	1.2781368395050403	-0.5618273	False
Tissue	epidermis	proser2	203	396	4.128944396972656	2.3877189917519e-06	4	0.5714285714285714	['Farnsworth2020', 'Farrell2018', 'Lange2023', 'Sur2023']	85	570	0.1790000051259994	0.0165000001434236	10.28571449433054	2	False	0.94135837256625	-0.23309842	False
Tissue	epidermis	cpt1cb	277	409	3.210317373275757	2.978354877396152e-09	3	0.7142857142857143	['Farnsworth2020', 'Kukreja2024', 'Lange2023', 'Sur2023', 'Wagner2018']	217	545	0.2247999995946884	0.0392000000923872	5.61691539989446	4	False	1.5719440272568466	-0.5542641	False
Tissue	epidermis	lum	292	411	3.0183708667755127	3.243738444877589e-10	3	0.7142857142857143	['Farnsworth2020', 'Kukreja2024', 'Lange2023', 'Sur2023', 'Wagner2018']	240	550	0.2184000015258789	0.0428000008687377	5.009132355576639	5	False	2.63067907176814	1.2148608	True
Tissue	epidermis	nuak2	403	450	2.394169330596924	6.8129509854977e-11	4	0.5714285714285714	['Farnsworth2020', 'Lange2023', 'Sur2023', 'Wagner2018']	442	499	0.2565000057220459	0.0884999986737966	2.8770950786330616	8	False	2.388374017773721	-0.33769694	False
Tissue	epidermis	xkrx	392	437	2.5678646564483643	2.129991681850545e-12	3	0.7142857142857143	['Farnsworth2020', 'Farrell2018', 'Lange2023', 'Sur2023', 'Wagner2018']	430	516	0.2467999964952469	0.0812000006437301	3.01459847390096	4	False	2.3659446496271794	-0.4568663	False
Tissue	epidermis	traf3ip2l	257	370	3.9636077880859375	2.6280316518102597e-09	4	0.5714285714285714	['Farnsworth2020', 'Lange2023', 'Sur2023', 'Wagner2018']	208	558	0.2094999998807907	0.035500000230968	5.767123247911501	3	False	1.3640372344097065	-0.64039177	False
Tissue	epidermis	boka	221	310	4.098214149475098	5.308173044878054e-14	4	0.5714285714285714	['Farnsworth2020', 'Lange2023', 'Sur2023', 'Wagner2018']	200	559	0.2089999988675117	0.0345000005327165	5.915492837076931	3	False	1.4209056927858268	-0.5192557	False
Tissue	epidermis	BX569789.1	98	281	6.084940433502197	2.1433141866451683e-08	4	0.5714285714285714	['Farnsworth2020', 'Farrell2018', 'Lange2023', 'Sur2023']	1	571	0.1545000039041042	0.0030000000842846	38.8750001568842	1	True	1.0399112088062343	-0.16381592	False
Tissue	epidermis	b3gnt5a	351	467	2.536651134490967	2.1562483070947002e-07	4	0.5714285714285714	['Farnsworth2020', 'Farrell2018', 'Lange2023', 'Sur2023']	302	553	0.2169999964535236	0.0514999990118667	4.152380962983416	4	False	1.8293345643210213	0.3639494	False
Tissue	epidermis	stk17al	400	457	2.551978826522827	1.0285686170696762e-08	4	0.5714285714285714	['Farnsworth2020', 'Farrell2018', 'Lange2023', 'Sur2023']	429	546	0.2219999991357326	0.0729999989271164	3.013513545525432	1	True	2.1451387886113444	-0.19412899	False
Tissue	epidermis	si:dkey-160o24.3	127	333	5.198698997497559	3.206290528502848e-07	4	0.5714285714285714	['Farnsworth2020', 'Farrell2018', 'Lange2023', 'Sur2023']	15	568	0.1809999980032444	0.0075000002398155	21.41176386686708	1	True	1.2023478287703595	0.11062602	False
Tissue	epidermis	arhgap12a	402	462	2.5602853298187256	3.629942533865709e-08	4	0.5714285714285714	['Farnsworth2020', 'Lange2023', 'Sur2023', 'Wagner2018']	428	536	0.2320000045001506	0.0760000003501772	3.0259740706561464	6	False	1.7437344638816905	-0.6119276	False
Tissue	eye	rx1	2	5	6.00582218170166	4.198618275248759e-28	1	1.0	['Farnsworth2020', 'Kukreja2024', 'Lange2023', 'Sur2023', 'Wagner2018']	2	11	0.4812000036239624	0.0219999997876584	20.96521774242388	1	True	2.131504742790685	0.56698287	True
Tissue	eye	celf2	35	18	4.086221218109131	1.169804353268448e-71	3	0.6	['Kukreja2024', 'Sur2023', 'Wagner2018']	56	1	0.7453333536783854	0.3000000069538752	2.4795127456350934	4	False	4.724765404374994	0.42335755	False
Tissue	eye	cadm3	11	3	5.7814106941223145	2.528205887690888e-85	1	1.0	['Farnsworth2020', 'Kukreja2024', 'Lange2023', 'Sur2023', 'Wagner2018']	33	9	0.5191999942064285	0.1164000023156404	4.4310049739847885	3	False	3.5780945831518545	0.19075312	False
Tissue	eye	fabp7a	16	1	7.299495697021484	6.095522815982785e-141	3	0.6	['Kukreja2024', 'Sur2023', 'Wagner2018']	42	2	0.6533333460489908	0.1739999999602635	3.739047692557527	5	False	5.256254094426727	1.3954169	False
Tissue	eye	foxg1b	1	2	6.9770917892456055	7.851306511744205e-55	2	0.8	['Farnsworth2020', 'Lange2023', 'Sur2023', 'Wagner2018']	4	15	0.448499996215105	0.0264999994542449	16.34545473220797	1	True	2.229121872168435	0.5051016	True
Tissue	eye	rorb	5	2	6.474166870117188	1.1864834412586902e-58	1	1.0	['Farnsworth2020', 'Kukreja2024', 'Lange2023', 'Sur2023', 'Wagner2018']	8	20	0.4291999995708465	0.0359999999403953	11.627027034158685	1	True	2.6504984923364248	0.7368936	True
Tissue	eye	gpm6aa	23	6	5.114988803863525	1.1030663682259216e-73	1	1.0	['Farnsworth2020', 'Kukreja2024', 'Lange2023', 'Sur2023', 'Wagner2018']	48	5	0.6023999989032746	0.1816000029444694	3.30449063074098	7	False	4.314193428688479	0.3840801	False
Tissue	eye	pax6a	19	12	4.7670512199401855	6.6370368050111625e-52	1	1.0	['Farnsworth2020', 'Kukreja2024', 'Lange2023', 'Sur2023', 'Wagner2018']	35	8	0.5351999998092651	0.1208000004291534	4.402298833497565	7	False	3.773701050810711	1.1443412	False
Tissue	eye	gpm6ab	26	10	4.797531604766846	1.5394734405382917e-56	3	0.6	['Farnsworth2020', 'Lange2023', 'Sur2023']	51	7	0.5666666626930237	0.1813333332538604	3.113345500587478	5	False	4.0948401356053	1.3394645	False
Tissue	eye	six6b	4	4	6.183473110198975	1.7630850341388085e-33	2	0.8	['Farnsworth2020', 'Lange2023', 'Sur2023', 'Wagner2018']	5	25	0.3610000051558018	0.0215000006137415	16.088888679172527	1	True	2.233811926785521	1.4434992	True
Tissue	eye	pax6b	22	15	4.393270969390869	7.734782903986213e-42	1	1.0	['Farnsworth2020', 'Kukreja2024', 'Lange2023', 'Sur2023', 'Wagner2018']	36	10	0.5019999980926514	0.1148000001907348	4.343696004008265	6	False	3.687798855517571	1.3073064	False
Tissue	eye	msi1	36	21	3.776542186737061	4.15424333677938e-49	2	0.8	['Farnsworth2020', 'Kukreja2024', 'Sur2023', 'Wagner2018']	55	4	0.6065000146627426	0.2419999986886978	2.500000073831268	6	False	4.236668071367959	0.2033419	False
Tissue	eye	six3b	11	17	4.369256019592285	1.007709858852983e-29	1	1.0	['Farnsworth2020', 'Kukreja2024', 'Lange2023', 'Sur2023', 'Wagner2018']	19	16	0.4483999967575073	0.0651999995112419	6.788519638601981	6	False	3.358978540528413	1.9204849	False
Tissue	eye	vsx2	6	9	5.521007061004639	2.3185737276835548e-25	1	1.0	['Farnsworth2020', 'Kukreja2024', 'Lange2023', 'Sur2023', 'Wagner2018']	6	12	0.4732000112533569	0.0312000002712011	14.726708299983136	1	True	2.6688678203767355	1.4818699	True
Tissue	eye	atp6v0cb	39	26	3.647258520126343	6.523097425156784e-29	3	0.6	['Farnsworth2020', 'Lange2023', 'Sur2023']	57	17	0.4380000134309132	0.1799999972184499	2.425414476117818	4	False	3.955581890613949	0.6434428	False
Tissue	eye	tox	51	43	2.593373537063598	1.7412914558797975e-24	3	0.6	['Kukreja2024', 'Sur2023', 'Wagner2018']	60	6	0.5819999873638153	0.2593333373467127	2.23943653665598	6	False	4.294679366043284	0.06500412	False
Tissue	eye	tbx2b	29	25	3.738520383834839	9.872219152309191e-29	1	1.0	['Farnsworth2020', 'Kukreja2024', 'Lange2023', 'Sur2023', 'Wagner2018']	43	18	0.4348000168800354	0.115600000321865	3.7375644569214734	6	False	3.1937116020267653	0.9226742	False
Tissue	eye	snap25b	10	13	5.022622108459473	4.1641608652467783e-22	3	0.6	['Farnsworth2020', 'Lange2023', 'Sur2023']	18	33	0.3060000091791153	0.0446666690210501	6.722627591638074	2	False	2.323987642833306	0.85246444	True
Tissue	eye	mab21l1	21	19	4.056756496429443	3.6105594042629344e-33	1	1.0	['Farnsworth2020', 'Kukreja2024', 'Lange2023', 'Sur2023', 'Wagner2018']	31	21	0.4104000031948089	0.0872000016272068	4.664399043139083	4	False	3.2298715108020586	0.8013096	False
Tissue	eye	neurod1	18	16	4.642858028411865	1.091155824292008e-22	3	0.6	['Farnsworth2020', 'Lange2023', 'Sur2023']	29	27	0.3360000054041545	0.0653333341081937	5.080402032174154	3	False	3.4381822324761147	2.383616	False
Tissue	eye	atpv0e2	41	32	3.374475717544556	2.4341424271431865e-15	3	0.6	['Farnsworth2020', 'Lange2023', 'Sur2023']	53	28	0.3340000013510386	0.1126666665077209	2.94721409225354	3	False	3.075846244983313	0.28867733	False
Tissue	eye	crx	7	8	6.1776442527771	1.495170476272692e-18	3	0.6	['Farnsworth2020', 'Lange2023', 'Sur2023']	9	40	0.287333329518636	0.0253333331396182	10.949367024292169	1	True	1.595636221876686	1.2025585	True
Tissue	eye	vamp2	28	29	3.6701016426086426	9.7218152047756e-19	3	0.6	['Farnsworth2020', 'Lange2023', 'Sur2023']	38	26	0.3566666642824809	0.0879999970396359	4.018726698644661	5	False	3.517272609138136	0.89461744	False
Tissue	eye	myca	45	44	2.522716760635376	4.475375219403936e-15	3	0.6	['Kukreja2024', 'Lange2023', 'Wagner2018']	49	14	0.4560000002384186	0.1406666661302248	3.2258823668394125	5	False	3.4338737438769766	0.54173356	False
Tissue	eye	neurod4	25	24	4.035237312316895	1.495170476272692e-18	3	0.6	['Farnsworth2020', 'Lange2023', 'Sur2023']	34	29	0.3300000031789143	0.0746666689713796	4.374449247978828	3	False	3.115398742747207	1.6053593	False
Tissue	eye	otx5	9	11	5.844358921051025	4.5812517849950086e-15	3	0.6	['Farnsworth2020', 'Lange2023', 'Sur2023']	13	43	0.2739999989668528	0.032000000278155	8.333333231784682	1	True	1.707405535736706	1.3336468	True
Tissue	eye	rx2	3	7	6.147239208221436	4.504274917866691e-19	1	1.0	['Farnsworth2020', 'Kukreja2024', 'Lange2023', 'Sur2023', 'Wagner2018']	1	34	0.3052000015974044	0.0104000001214444	26.85964897679376	1	True	1.8533581298710704	0.37715477	False
Tissue	eye	ncam1a	48	35	3.0162253379821777	1.513551788276751e-25	2	0.8	['Farnsworth2020', 'Lange2023', 'Sur2023', 'Wagner2018']	61	13	0.4650000110268593	0.2099999971687793	2.208530887581505	6	False	3.7447153712544847	0.09286805	False
Tissue	eye	acbd7	30	25	3.7537708282470703	5.9374702601492475e-28	1	1.0	['Farnsworth2020', 'Kukreja2024', 'Lange2023', 'Sur2023', 'Wagner2018']	44	31	0.3236000061035156	0.088799999654293	3.614699413732098	4	False	3.1135192265779734	0.54992574	False
Tissue	eye	sncb	47	37	3.098394632339477	7.544966318879626e-13	3	0.6	['Farnsworth2020', 'Lange2023', 'Sur2023']	58	30	0.324666678905487	0.1340000033378601	2.412345710025293	4	False	4.008825702742977	1.3616958	False
Tissue	eye	golga7ba	41	38	3.115603446960449	2.1963463176828167e-10	3	0.6	['Farnsworth2020', 'Lange2023', 'Sur2023']	47	36	0.2946666677792867	0.0860000016788641	3.398467380157719	3	False	2.988317879815653	0.3455734	False
Tissue	eye	stmn1b	45	34	3.0790727138519287	1.379635993578519e-19	3	0.6	['Farnsworth2020', 'Lange2023', 'Sur2023']	59	19	0.4293333391348521	0.1879999985297521	2.276895991970654	4	False	4.469246966109859	1.2258701	False
Tissue	eye	insm1a	41	39	3.1016104221343994	7.528317581638085e-10	3	0.6	['Farnsworth2020', 'Lange2023', 'Sur2023']	46	46	0.2633333305517832	0.0740000009536743	3.5244443625414825	4	False	3.373599674731492	1.6956595	False
Tissue	eye	hmx4	13	23	4.219515800476074	1.839145160721296e-14	1	1.0	['Farnsworth2020', 'Kukreja2024', 'Lange2023', 'Sur2023', 'Wagner2018']	15	47	0.2624000012874603	0.0320000007748603	7.981818033414113	2	False	2.482645814466836	1.4761995	True
Tissue	eye	lhx2b	36	46	2.7464540004730225	2.393205501963655e-09	3	0.6	['Kukreja2024', 'Lange2023', 'Wagner2018']	30	23	0.3713333308696747	0.0773333323498566	4.75319151758716	5	False	3.0435597015990856	1.269881	False
Tissue	eye	fzd5	38	48	2.5468077659606934	2.5868706028558e-10	3	0.6	['Farnsworth2020', 'Kukreja2024', 'Wagner2018']	32	22	0.3726666669050852	0.0813333342472712	4.5384614909783	6	False	2.785418930540758	0.74334884	True
Tissue	eye	XLOC_003718	19	40	3.949034214019776	2.982409252383167e-06	2	0.8	['Farnsworth2020', 'Kukreja2024', 'Lange2023', 'Wagner2018']	7	44	0.2674999982118606	0.0175000000745058	14.513513358406469	2	False	1.552334031775024	0.24511501	False
Tissue	eye	znf516	42	36	3.016317367553711	6.823217991229246e-19	2	0.8	['Farnsworth2020', 'Lange2023', 'Sur2023', 'Wagner2018']	54	24	0.3634999915957451	0.1449999995529651	2.496575292546584	3	False	2.806031171980268	0.03308033	False
Tissue	eye	tuba1c	37	14	4.604915618896484	3.3827098567860865e-85	3	0.6	['Kukreja2024', 'Sur2023', 'Wagner2018']	63	3	0.6460000077883402	0.3073333352804184	2.0983783903868725	7	False	5.562489306973375	0.46039012	False
Tissue	eye	cspg5b	17	27	4.441393852233887	9.83577801270399e-10	3	0.6	['Farnsworth2020', 'Lange2023', 'Sur2023']	17	52	0.2266666740179062	0.0313333335022131	7.041237303982988	1	True	1.7273158788596497	0.46782905	False
Tissue	eye	vsx1	20	28	4.633574485778809	5.783136342757089e-08	3	0.6	['Farnsworth2020', 'Lange2023', 'Sur2023']	20	57	0.2100000033775965	0.0313333335022131	6.525773266253353	1	True	2.066285840073087	1.4638689	True
Tissue	eye	six3a	24	32	3.5753817558288574	7.217741653162397e-12	1	1.0	['Farnsworth2020', 'Kukreja2024', 'Lange2023', 'Sur2023', 'Wagner2018']	24	41	0.2824000030755996	0.0499999992549419	5.556862886584022	3	False	2.6455779699890685	1.1079422	True
Tissue	eye	cbfa2t3	52	55	1.6705269813537598	0.000336502458605	3	0.6	['Farnsworth2020', 'Lange2023', 'Sur2023']	62	39	0.2919999957084656	0.1339999983708063	2.170370364773475	5	False	3.4305295390179613	0.93877965	False
Tissue	eye	dclk2a	46	53	2.289921283721924	0.000169042334867	3	0.6	['Kukreja2024', 'Lange2023', 'Wagner2018']	41	37	0.2933333367109298	0.0773333323498566	3.7574468988037166	4	False	2.462231136019198	0.26204574	False
Tissue	eye	rorab	31	45	2.8751277923583984	9.467052433537753e-08	3	0.6	['Kukreja2024', 'Lange2023', 'Wagner2018']	25	32	0.3146666636069615	0.0573333340386549	5.411428453545669	2	False	2.1638252394994946	0.054006424	False
Tissue	eye	tbx2a	40	45	2.694580554962158	7.885414673801418e-10	2	0.8	['Kukreja2024', 'Lange2023', 'Sur2023', 'Wagner2018']	39	38	0.2929999977350235	0.0740000000223517	3.9199999686320623	4	False	2.472376607938663	0.6222152	True
Tissue	eye	ndrg1b	14	30	4.2399187088012695	2.407502148540178e-09	3	0.6	['Farnsworth2020', 'Lange2023', 'Sur2023']	10	55	0.2140000015497207	0.0193333340187867	10.57377021156855	1	True	1.8696493085065984	0.72026217	True
Tissue	eye	ascl1a	32	49	2.962815284729004	9.659784307661928e-06	3	0.6	['Farnsworth2020', 'Kukreja2024', 'Wagner2018']	22	49	0.2426666667064031	0.03866666679581	6.142857123859504	3	False	2.531310118518911	1.4559683	True
Tissue	eye	slc6a6b	50	56	1.8287183046340945	0.0101743199664524	3	0.6	['Kukreja2024', 'Lange2023', 'Wagner2018']	45	42	0.2746666669845581	0.0753333332637945	3.611353719244809	5	False	2.287667448740882	0.3901522	False
Tissue	eye	pde6gb	13	22	4.926440715789795	1.1337227235198517e-07	3	0.6	['Farnsworth2020', 'Lange2023', 'Sur2023']	16	60	0.1946666638056437	0.0266666670019427	7.07228896751111	1	True	2.019533006933796	2.0857596	True
Tissue	eye	cx43	43	54	1.9555985927581787	0.0012349324047288	3	0.6	['Kukreja2024', 'Lange2023', 'Wagner2018']	37	45	0.2673333287239074	0.064666664848725	4.086294459175925	3	False	2.888978654633894	1.5386964	True
Tissue	eye	hmx1	15	31	4.338881015777588	4.4097724140643296e-08	2	0.8	['Farnsworth2020', 'Kukreja2024', 'Lange2023', 'Wagner2018']	11	53	0.2259999960660934	0.0245000002905726	8.90196052860499	2	False	1.8368647747287536	0.6455368	True
Tissue	eye	fnbp1a	49	47	2.70613169670105	2.393205501963655e-09	2	0.8	['Farnsworth2020', 'Kukreja2024', 'Lange2023', 'Wagner2018']	52	35	0.3000000044703483	0.1004999987781047	2.965517321122165	3	False	2.585945972323205	-0.064485	False
Tissue	eye	nr2e1	34	50	2.998708248138428	7.577164812062595e-05	3	0.6	['Kukreja2024', 'Lange2023', 'Wagner2018']	23	48	0.2493333369493484	0.0413333338995774	5.913385833092798	3	False	1.928274605672936	0.36660388	False
Tissue	eye	si:dkey-238o13.4	8	20	5.227575302124023	5.783136342757089e-08	3	0.6	['Farnsworth2020', 'Lange2023', 'Sur2023']	3	58	0.1973333309094111	0.0099999997764825	18.03030317631799	1	True	1.5595477697039637	1.0707028	True
Tissue	eye	foxd1	28	41	3.2767252922058105	1.5452280021424216e-07	3	0.6	['Kukreja2024', 'Lange2023', 'Wagner2018']	26	50	0.2380000005165735	0.0439999985198179	5.311111297288555	3	False	2.693806436106554	1.2136943	True
Tissue	eye	ephb6	30	42	3.4331071376800537	1.783751268043024e-06	3	0.6	['Farnsworth2020', 'Lange2023', 'Wagner2018']	27	51	0.2313333352406819	0.0440000016242265	5.162962818996902	3	False	1.6784076205995797	-0.07964968	False
Tissue	eye	foxn4	12	23	4.409693717956543	2.1302957666079843e-10	2	0.8	['Farnsworth2020', 'Lange2023', 'Sur2023', 'Wagner2018']	14	59	0.1949999965727329	0.0230000000447034	8.16666650865227	2	False	1.9888031868089533	0.8124279	True
Tissue	eye	bhlhe22	26	33	4.146349906921387	6.79024235902044e-08	3	0.6	['Farnsworth2020', 'Lange2023', 'Sur2023']	28	62	0.1873333305120468	0.0359999996920426	5.090090056204793	2	False	2.456962601723374	1.4900589	True
Tissue	eye	si:ch73-215f7.1	33	51	3.299675941467285	0.0003491841748025	3	0.6	['Farnsworth2020', 'Lange2023', 'Sur2023']	21	63	0.1859999994436899	0.0279999990016222	6.448276064879505	3	False	1.6849944827151715	0.33125043	False
Tissue	eye	vax2	27	52	3.790615081787109	0.0015492890228291	3	0.6	['Farnsworth2020', 'Lange2023', 'Wagner2018']	12	61	0.1900000025828679	0.0213333331048488	8.5522390091159	2	False	1.50544203367983	0.4406843	False
Tissue	eye	scrt2	43	41	3.181539297103882	7.923361155772929e-08	3	0.6	['Farnsworth2020', 'Lange2023', 'Sur2023']	50	56	0.2126666704813639	0.0659999996423721	3.1890548003262507	2	False	3.1836197216000084	1.6413306	False
Tissue	eye	si:ch211-284e13.6	44	52	2.770150661468506	1.97647656158764e-05	3	0.6	['Farnsworth2020', 'Lange2023', 'Wagner2018']	40	54	0.2160000006357828	0.0566666660209496	3.763005833507855	3	False	2.3165202098183664	-0.22705807	False
Tissue	fin_bud	col2a1b	73	10	5.7587175369262695	6.96409003883095e-108	2	0.75	['Farnsworth2020', 'Lange2023', 'Sur2023']	156	6	0.7033333579699198	0.2559999972581863	2.740596752856519	9	False	4.096380200160178	1.2175564	False
Tissue	fin_bud	mmp2	40	14	5.459685802459717	4.535302207993005e-84	1	1.0	['Farnsworth2020', 'Lange2023', 'Spanjaard2018', 'Sur2023']	103	7	0.6273589730262756	0.1630000006407499	3.831457137629693	9	False	2.915449726016225	0.23122191	False
Tissue	fin_bud	pmp22a	88	11	5.705044269561768	8.359910651791697e-119	2	0.75	['Farnsworth2020', 'Spanjaard2018', 'Sur2023']	180	1	0.849504272143046	0.3606666624546051	2.3516247429905093	6	False	4.848214177095683	1.1353195	False
Tissue	fin_bud	bhmt	66	8	5.8908772468566895	5.767950252588768e-101	1	1.0	['Farnsworth2020', 'Lange2023', 'Spanjaard2018', 'Sur2023']	149	2	0.7796025574207306	0.2745000049471855	2.8334030613552086	7	False	3.4686522641355504	1.6581813	False
Tissue	fin_bud	col1a1a	38	4	6.367897987365723	4.130413269897337e-82	3	0.5	['Spanjaard2018', 'Sur2023']	111	5	0.7066666483879089	0.1990000009536743	3.5383332250674573	7	False	4.683576654459089	1.645626	False
Tissue	fin_bud	lpar1	52	18	5.028204917907715	1.6464712720591397e-73	2	0.75	['Farnsworth2020', 'Lange2023', 'Sur2023']	123	17	0.5266666611035665	0.1546666671832402	3.3897215804230783	9	False	3.31842331174411	0.67680144	False
Tissue	fin_bud	rbp4	85	38	4.429851055145264	4.319234739964963e-50	3	0.5	['Farnsworth2020', 'Lange2023']	148	4	0.7479999959468842	0.2629999965429306	2.837121233920489	5	False	3.754334382429734	2.0331583	False
Tissue	fin_bud	hgd	25	10	5.966380596160889	1.5879870459471854e-67	1	1.0	['Farnsworth2020', 'Lange2023', 'Spanjaard2018', 'Sur2023']	69	8	0.6166538372635841	0.1160000022500753	5.27909252466007	5	False	1.7002784118761145	0.37652168	False
Tissue	fin_bud	serpinh1b	124	119	3.130521059036255	5.573312353991373e-32	2	0.75	['Farnsworth2020', 'Spanjaard2018', 'Sur2023']	151	12	0.5431965887546539	0.19200000166893	2.81967141994207	11	False	4.265166359844124	1.4567804	False
Tissue	fin_bud	cebpd	125	79	3.5928943157196045	6.133063453718933e-41	3	0.5	['Farnsworth2020', 'Lange2023']	192	3	0.761000007390976	0.3690000027418136	2.059459464173843	7	False	3.5616595629316	0.6068881	False
Tissue	fin_bud	fgfbp2b	4	1	8.689408302307129	7.816870836176969e-78	2	0.75	['Farnsworth2020', 'Lange2023', 'Sur2023']	19	21	0.5113333364327749	0.0379999993989864	13.13675241867027	2	False	2.5749141728070803	1.2886328	True
Tissue	fin_bud	zgc:66479	43	44	4.328859806060791	1.3499780917479029e-49	2	0.75	['Farnsworth2020', 'Lange2023', 'Sur2023']	83	27	0.4826666712760925	0.1066666692495346	4.492259996964504	6	False	2.5490353740787817	0.020469453	False
Tissue	fin_bud	ecrg4a	7	7	6.703189849853516	1.154027378647197e-51	1	1.0	['Farnsworth2020', 'Lange2023', 'Spanjaard2018', 'Sur2023']	25	18	0.5237307697534561	0.0479999994859099	10.708791331811009	4	False	2.005949470631765	1.0263592	True
Tissue	fin_bud	hoxa13b	3	2	7.723297119140625	1.8929561159185788e-76	1	1.0	['Farnsworth2020', 'Lange2023', 'Spanjaard2018', 'Sur2023']	16	37	0.4499487206339836	0.0299999990966171	14.54673334758883	2	False	1.4867018145717217	0.90634716	True
Tissue	fin_bud	hapln1b	39	31	4.990014553070068	5.243161928540179e-43	3	0.5	['Lange2023', 'Sur2023']	85	19	0.5209999978542328	0.1170000024139881	4.423728704876307	7	False	2.38235520094843	1.2596359	True
Tissue	fin_bud	gstz1	111	80	3.753953695297241	4.307654451476754e-34	2	0.75	['Farnsworth2020', 'Lange2023', 'Spanjaard2018']	161	9	0.6097948749860128	0.2286666631698608	2.6594842566867034	6	False	2.065032621525979	-0.3197362	False
Tissue	fin_bud	cnmd	28	12	5.936906337738037	1.4036276371836898e-54	2	0.75	['Farnsworth2020', 'Lange2023', 'Sur2023']	76	28	0.4793333311875661	0.0953333328167597	4.986159174013331	5	False	3.170816753770068	1.9932524	False
Tissue	fin_bud	CABZ01074130.1	7	3	8.187631607055664	1.3996101183567596e-54	1	1.0	['Farnsworth2020', 'Lange2023', 'Spanjaard2018', 'Sur2023']	29	16	0.5290128141641617	0.0554999983869493	9.380758040633628	1	True	2.944844942514741	1.9021527	True
Tissue	fin_bud	ctgfa	79	50	4.348872184753418	2.8195885037538587e-38	2	0.75	['Farnsworth2020', 'Lange2023', 'Sur2023']	126	20	0.5146666665871938	0.1539999991655349	3.326881737828131	6	False	3.349038183785701	1.8417101	False
Tissue	fin_bud	col2a1a	52	15	5.684530258178711	2.5815743553966748e-55	3	0.5	['Farnsworth2020', 'Sur2023']	126	25	0.4979999959468841	0.1499999985098838	3.304635767358776	5	False	4.909896888790411	2.649143	False
Tissue	fin_bud	col9a1a	9	5	6.868919849395752	1.3996101183567596e-54	2	0.75	['Farnsworth2020', 'Lange2023', 'Sur2023']	33	40	0.4386666715145111	0.0473333323995272	9.096552000184694	4	False	2.547680008863716	1.4696258	True
Tissue	fin_bud	klf15	109	108	3.522721290588379	3.0915145153074126e-25	3	0.5	['Farnsworth2020', 'Lange2023']	129	15	0.5360000133514404	0.1660000011324882	3.215568920418242	5	False	1.9775491155852567	-0.24386886	False
Tissue	fin_bud	col8a2	5	7	7.013278007507324	1.2055279603642487e-48	2	0.75	['Farnsworth2020', 'Lange2023', 'Sur2023']	23	45	0.4353333314259847	0.0393333323299884	10.818182040008724	3	False	1.8446892546419484	1.5208262	True
Tissue	fin_bud	cd82a	107	57	3.8201472759246826	1.812203736924468e-55	3	0.5	['Spanjaard2018', 'Sur2023']	174	14	0.5374102592468262	0.2219999954104423	2.4143958310665248	4	False	4.190657962695182	0.17937331	False
Tissue	fin_bud	mxra8b	26	30	5.195070743560791	8.408666019487313e-40	1	1.0	['Farnsworth2020', 'Lange2023', 'Spanjaard2018', 'Sur2023']	50	38	0.447000004351139	0.0654999986290931	6.73684230957477	5	False	1.6476510062384275	0.4038077	False
Tissue	fin_bud	si:dkey-19b23.8	26	24	5.619237899780273	4.497089576529206e-40	2	0.75	['Farnsworth2020', 'Lange2023', 'Sur2023']	56	61	0.4006666640440623	0.0660000008841355	5.995024757367877	4	False	1.76775158969235	0.28608376	False
Tissue	fin_bud	timp2a	63	40	4.508864402770996	2.7091381543668275e-43	2	0.75	['Farnsworth2020', 'Lange2023', 'Sur2023']	112	33	0.4606666664282481	0.1299999977151552	3.524173087636919	5	False	2.2063072322556594	-0.07961677	False
Tissue	fin_bud	mia	2	6	8.308574676513672	4.635976792960267e-43	2	0.75	['Farnsworth2020', 'Lange2023', 'Sur2023']	7	75	0.381333331267039	0.0173333336909612	20.854544935029413	1	True	1.7372086162094342	1.6198977	True
Tissue	fin_bud	hpdb	17	19	6.618741989135742	3.051862474825083e-36	1	1.0	['Farnsworth2020', 'Lange2023', 'Spanjaard2018', 'Sur2023']	44	32	0.4614871852099895	0.0610000004526227	7.459470674736504	3	False	1.3316371596989098	1.3766754	True
Tissue	fin_bud	col9a3	23	9	6.221140384674072	1.1560264597049875e-53	2	0.75	['Farnsworth2020', 'Lange2023', 'Sur2023']	67	36	0.4553333421548207	0.0840000013510386	5.368627469430561	5	False	3.28737874895867	2.0969214	False
Tissue	fin_bud	marveld1	59	41	4.547176837921143	1.7295632950866486e-42	2	0.75	['Farnsworth2020', 'Lange2023', 'Sur2023']	107	42	0.4373333354791005	0.1200000022848447	3.622589481008645	7	False	2.452871909715172	0.10564468	False
Tissue	fin_bud	dcn	70	37	4.588814735412598	2.0561730975621945e-42	1	1.0	['Farnsworth2020', 'Lange2023', 'Spanjaard2018', 'Sur2023']	125	22	0.5078461542725563	0.150500001385808	3.358720459524849	8	False	3.452197647571933	0.9759223	False
Tissue	fin_bud	cspg4	11	9	6.33076286315918	8.474906436125453e-53	2	0.75	['Farnsworth2020', 'Lange2023', 'Sur2023']	43	70	0.3859999974568684	0.047999999175469	7.897959264673063	4	False	1.5586877127083745	0.21291919	False
Tissue	fin_bud	prrx1a	24	28	4.956066131591797	4.0975869764719136e-45	1	1.0	['Farnsworth2020', 'Lange2023', 'Spanjaard2018', 'Sur2023']	50	29	0.4748461619019508	0.0694999992847442	6.749591017441625	6	False	2.547144811116245	0.78379184	True
Tissue	fin_bud	cpn1	95	66	3.814385652542114	8.551301169404958e-45	3	0.5	['Farnsworth2020', 'Sur2023']	145	24	0.4980000108480453	0.1710000038146972	2.9011627894243466	9	False	3.620006206689789	1.4011002	False
Tissue	fin_bud	c1qtnf5	1	7	7.860486030578613	4.667410489852636e-44	1	1.0	['Farnsworth2020', 'Lange2023', 'Spanjaard2018', 'Sur2023']	4	55	0.4131153896450996	0.0160000002942979	24.359728380945995	1	True	1.496685283559012	1.6547111	True
Tissue	fin_bud	fah	64	25	4.844541549682617	2.6397393655667544e-54	1	1.0	['Farnsworth2020', 'Lange2023', 'Spanjaard2018', 'Sur2023']	128	30	0.4644743576645851	0.1440000012516975	3.210167956182247	3	False	2.035021636252566	-0.19124055	False
Tissue	fin_bud	matn1	8	22	7.0837483406066895	7.32249714509943e-31	2	0.75	['Farnsworth2020', 'Lange2023', 'Sur2023']	15	103	0.3399999936421712	0.0206666669497887	15.738461039366106	1	True	1.717076391420101	0.88295513	True
Tissue	fin_bud	stk35	123	97	3.582433223724365	9.523770212095611e-29	3	0.5	['Farnsworth2020', 'Lange2023']	172	10	0.5570000112056732	0.2269999980926513	2.4473684906739392	1	True	2.507560862662824	-0.21610904	False
Tissue	fin_bud	VIT	21	20	5.617863178253174	1.6779765475086407e-46	2	0.75	['Farnsworth2020', 'Lange2023', 'Sur2023']	53	56	0.412666658560435	0.0646666685740153	6.299492079367117	6	False	2.2902322973919005	0.52341586	True
Tissue	fin_bud	cdo1	100	74	3.802152395248413	1.9717550018070166e-38	2	0.75	['Farnsworth2020', 'Lange2023', 'Sur2023']	146	26	0.4839999973773956	0.1686666707197825	2.858546085214404	6	False	2.808457287731781	0.4029461	False
Tissue	fin_bud	and1	10	13	7.079993724822998	4.197602973242645e-41	1	1.0	['Farnsworth2020', 'Lange2023', 'Spanjaard2018', 'Sur2023']	30	57	0.4062948748469352	0.0424999995157122	9.363100675433795	1	True	2.5950607661757354	2.2752085	True
Tissue	fin_bud	col11a2	12	23	6.071382999420166	1.1340968686633272e-36	2	0.75	['Farnsworth2020', 'Lange2023', 'Sur2023']	31	88	0.3580000003178914	0.0380000000198682	9.205128208589793	3	False	2.4683960323697427	1.8886139	True
Tissue	fin_bud	slc16a10	119	145	2.971110343933105	2.0480988670273013e-22	2	0.75	['Farnsworth2020', 'Spanjaard2018', 'Sur2023']	117	49	0.4293675223986308	0.1240000004569689	3.442940166602513	7	False	2.72572542423038	-0.054418143	False
Tissue	fin_bud	CU929237.1	21	33	5.237593650817871	1.201827728909139e-34	2	0.75	['Farnsworth2020', 'Lange2023', 'Sur2023']	40	91	0.3533333341280619	0.0419999994337558	8.240310204513703	3	False	1.874189814038713	0.4670725	False
Tissue	fin_bud	ttc36	35	49	4.661627292633057	5.050480066860101e-31	1	1.0	['Farnsworth2020', 'Lange2023', 'Spanjaard2018', 'Sur2023']	55	34	0.4579615369439125	0.0750000001862645	6.038967576566673	4	False	1.34189795588903	0.5853781	True
Tissue	fin_bud	emilin3a	6	17	7.121385097503662	3.9333158110118135e-35	2	0.75	['Farnsworth2020', 'Lange2023', 'Sur2023']	14	99	0.345333327849706	0.0200000006395081	16.49206272870939	2	False	1.9680656542540729	3.4636028	True
Tissue	fin_bud	acana	6	16	7.28972053527832	3.6882143922147926e-35	2	0.75	['Farnsworth2020', 'Lange2023', 'Sur2023']	15	93	0.3513333300749461	0.0213333331048488	15.776119418487063	2	False	0.8606331550590336	0.47386944	False
Tissue	fin_bud	sox9a	80	26	4.864185810089111	5.775275636513787e-53	2	0.75	['Farnsworth2020', 'Lange2023', 'Sur2023']	153	47	0.4339999953905741	0.1566666687528292	2.758985135104964	7	False	3.413380637867072	0.72597146	False
Tissue	fin_bud	and2	18	17	6.725363254547119	2.390356518218976e-37	1	1.0	['Farnsworth2020', 'Lange2023', 'Spanjaard2018', 'Sur2023']	48	39	0.43925641477108	0.0619999999180436	6.988197068949324	3	False	2.765775662404035	1.8827024	True
Tissue	fin_bud	adgrg6	21	32	5.561831951141357	1.2322128799061067e-32	2	0.75	['Farnsworth2020', 'Lange2023', 'Sur2023']	41	80	0.3720000038544337	0.0446666677792867	8.167883097080656	2	False	1.1719381789439305	0.33994645	False
Tissue	fin_bud	col9a2	32	19	5.75145959854126	7.117583707006762e-45	2	0.75	['Farnsworth2020', 'Lange2023', 'Sur2023']	79	40	0.4386666715145111	0.0906666666269302	4.79636369132838	5	False	3.654118370659725	2.4616878	False
Tissue	fin_bud	crabp2a	90	89	3.652130126953125	4.3299019952288575e-30	2	0.75	['Farnsworth2020', 'Spanjaard2018', 'Sur2023']	108	52	0.4182393153508504	0.1153333348532517	3.603776302636714	8	False	3.43423054987868	0.9552675	False
Tissue	fin_bud	ntd5	58	52	4.339080810546875	7.921119355628761e-37	1	1.0	['Farnsworth2020', 'Lange2023', 'Spanjaard2018', 'Sur2023']	95	59	0.4041538462042808	0.1019999980926513	3.9335325602611535	7	False	3.454284201962876	2.6291144	False
Tissue	fin_bud	fmoda	70	78	4.015791416168213	9.770170926061106e-27	1	1.0	['Farnsworth2020', 'Lange2023', 'Spanjaard2018', 'Sur2023']	84	54	0.4172051325440407	0.0935000004246831	4.425451118144195	5	False	3.1212148308633387	2.0102067	False
Tissue	fin_bud	antxr2a	78	47	4.38068962097168	1.6310123576318211e-40	2	0.75	['Farnsworth2020', 'Lange2023', 'Sur2023']	128	48	0.4333333273728688	0.1340000033378601	3.2172838269187074	5	False	2.2315207795954386	0.06519339	False
Tissue	fin_bud	fam169ab	51	76	3.906386852264404	1.2107885258814768e-29	2	0.75	['Farnsworth2020', 'Lange2023', 'Sur2023']	63	62	0.3993333429098129	0.0706666645904382	5.5860468070844975	4	False	1.9860333060109023	-0.037017774	False
Tissue	fin_bud	sema3bl	46	42	4.86063814163208	8.347835030048231e-35	2	0.75	['Farnsworth2020', 'Lange2023', 'Sur2023']	88	100	0.3446666697661082	0.0826666665573914	4.131474146026803	4	False	2.511512889691624	0.88255143	True
Tissue	fin_bud	tmem119b	87	83	3.82016921043396	1.9852970180883422e-28	1	1.0	['Farnsworth2020', 'Lange2023', 'Spanjaard2018', 'Sur2023']	105	86	0.3627435937523842	0.0984999993816018	3.655714532794688	7	False	2.7425799715474093	0.6305806	True
Tissue	fin_bud	tgfb3	84	34	4.585812091827393	2.560576106979892e-50	2	0.75	['Farnsworth2020', 'Lange2023', 'Sur2023']	150	43	0.4366666674613952	0.1546666671832402	2.8115631649401456	5	False	2.8447284470266214	0.6190493	True
Tissue	fin_bud	CABZ01092746.1	22	39	5.692215442657471	3.8615594848116285e-27	1	1.0	['Farnsworth2020', 'Lange2023', 'Spanjaard2018', 'Sur2023']	36	81	0.3699102625250816	0.0424999995157122	8.526672796653902	2	False	1.2784896107509056	0.46161214	False
Tissue	fin_bud	fbp1a	116	90	3.5885066986083984	4.668885908259511e-31	1	1.0	['Farnsworth2020', 'Lange2023', 'Spanjaard2018', 'Sur2023']	166	50	0.4242692366242409	0.1640000008046627	2.57738930030492	5	False	2.580274210327957	-0.20276242	False
Tissue	fin_bud	ptx3a	16	38	5.824010372161865	7.948734489562109e-26	1	1.0	['Farnsworth2020', 'Lange2023', 'Spanjaard2018', 'Sur2023']	23	102	0.340064100921154	0.0280000008642673	11.76083071574662	4	False	1.7400964725801986	1.8401746	True
Tissue	fin_bud	rcn3	83	50	4.345527648925781	1.909957261424953e-39	2	0.75	['Farnsworth2020', 'Lange2023', 'Sur2023']	133	71	0.3833333253860473	0.125999999543031	3.0262466674720323	5	False	2.8418374611662776	0.7783006	True
Tissue	fin_bud	im:7150988	20	35	5.854349613189697	8.94269107660882e-29	1	1.0	['Farnsworth2020', 'Lange2023', 'Spanjaard2018', 'Sur2023']	35	72	0.3831410221755504	0.0439999997615814	8.536467204684508	2	False	3.640019397369167	3.3105257	False
Tissue	fin_bud	col5a2a	121	116	3.376363515853882	4.0262852608782375e-25	2	0.75	['Farnsworth2020', 'Lange2023', 'Sur2023']	150	64	0.3959999978542328	0.1399999981125196	2.815602859351972	8	False	3.3633167579972887	1.0402464	False
Tissue	fin_bud	loxl2b	85	92	3.934512853622437	2.3525414223171792e-21	2	0.75	['Farnsworth2020', 'Lange2023', 'Sur2023']	94	92	0.3519999980926513	0.0886666662991046	3.936802968843908	5	False	2.2092091378024428	0.20624053	False
Tissue	fin_bud	tgfb2	81	65	4.348505020141602	7.493926878919734e-27	3	0.5	['Lange2023', 'Sur2023']	115	63	0.3990000039339065	0.1140000037848949	3.478260789296129	4	False	2.13570742952273	0.5890041	True
Tissue	fin_bud	fbln1	37	39	4.96185302734375	1.6707400134370655e-33	1	1.0	['Farnsworth2020', 'Lange2023', 'Spanjaard2018', 'Sur2023']	74	83	0.3670640960335731	0.0720000020228326	5.04197377855485	4	False	2.598927460924462	1.9279916	True
Tissue	fin_bud	loxl1	31	43	5.219552040100098	4.128406454477216e-28	2	0.75	['Farnsworth2020', 'Lange2023', 'Sur2023']	53	106	0.3353333373864491	0.0526666678488254	6.26708068281549	4	False	1.7670765631401155	1.2636085	True
Tissue	fin_bud	ppp1r1c	15	21	6.334771633148193	7.094121152767989e-35	2	0.75	['Farnsworth2020', 'Lange2023', 'Sur2023']	37	108	0.3339999914169311	0.0386666674166917	8.445377775193757	2	False	1.8187227671626247	0.95478827	True
Tissue	fin_bud	tbx5a	15	45	6.097171783447266	8.795430692517475e-22	2	0.75	['Farnsworth2020', 'Lange2023', 'Sur2023']	13	154	0.2799999962250392	0.0160000001390775	16.529411407421758	2	False	1.422860663628745	0.8647334	True
Tissue	fin_bud	nck1a	75	68	4.011775493621826	2.1616404373595856e-33	2	0.75	['Farnsworth2020', 'Lange2023', 'Sur2023']	101	74	0.3826666573683421	0.1013333325584729	3.749185605277891	5	False	2.1228366399443943	0.033926036	False
Tissue	fin_bud	snorc	13	29	6.158167839050293	1.0286084255297655e-30	2	0.75	['Farnsworth2020', 'Lange2023', 'Sur2023']	27	114	0.3240000009536743	0.0313333335022131	10.051546368747552	2	False	1.98289576613218	1.4017439	True
Tissue	fin_bud	prss1	165	183	2.3834645748138428	4.5441706615658534e-13	3	0.5	['Farnsworth2020', 'Lange2023']	183	11	0.5459999889135361	0.2370000034570694	2.298319247765072	3	False	2.1022172630260654	0.8737322	True
Tissue	fin_bud	clic2	39	57	4.799906253814697	6.035236670354791e-24	2	0.75	['Farnsworth2020', 'Lange2023', 'Sur2023']	59	116	0.3219999969005584	0.0540000001589457	5.872727199402066	3	False	1.981094934695781	0.8501951	True
Tissue	fin_bud	LOC100538221	5	27	7.893752098083496	1.4372151384777808e-25	2	0.75	['Farnsworth2020', 'Lange2023', 'Sur2023']	3	157	0.2786666651566823	0.009333333466202	27.06451563490216	1	True	0.8954909510300465	0.8130484	True
Tissue	fin_bud	SCARF2	74	46	4.349094867706299	4.29865601323388e-41	2	0.75	['Farnsworth2020', 'Lange2023', 'Sur2023']	121	53	0.4173333297173182	0.1233333324392636	3.364611255165001	5	False	2.371608082545699	0.031448178	False
Tissue	fin_bud	ucmab	54	84	4.587663650512695	2.9540050849998487e-16	2	0.75	['Farnsworth2020', 'Lange2023', 'Sur2023']	59	146	0.2906666696071625	0.0486666671931743	5.87248321842795	2	False	1.9766939901846987	1.3175181	True
Tissue	fin_bud	antxr1c	126	109	3.437249183654785	2.615622948223315e-28	2	0.75	['Farnsworth2020', 'Lange2023', 'Sur2023']	164	58	0.4053333501021067	0.1533333361148834	2.632829434851576	5	False	2.79831238382694	0.080955684	False
Tissue	fin_bud	mxra5b	44	62	4.557825565338135	3.565758472013541e-24	2	0.75	['Farnsworth2020', 'Lange2023', 'Sur2023']	66	123	0.3146666636069615	0.0586666669696569	5.290502715150682	3	False	2.1088656845990563	0.73991275	True
Tissue	fin_bud	prss59.2	159	181	2.4347786903381348	3.333593863214192e-13	3	0.5	['Farnsworth2020', 'Lange2023']	173	13	0.5410000085830688	0.2190000042319297	2.4636363552596947	5	False	1.5978644764630292	0.74161446	True
Tissue	fin_bud	twist1a	110	131	3.324295997619629	4.200736406405638e-21	1	1.0	['Farnsworth2020', 'Lange2023', 'Spanjaard2018', 'Sur2023']	108	35	0.4565769284963608	0.1264999993145465	3.588838674167392	5	False	3.605532152710402	1.7137035	False
Tissue	fin_bud	msx2b	50	77	4.311228275299072	2.53057431326163e-22	1	1.0	['Farnsworth2020', 'Lange2023', 'Spanjaard2018', 'Sur2023']	61	101	0.3440641090273857	0.0604999996721744	5.610798550678842	3	False	2.52810029921315	0.8453156	True
Tissue	fin_bud	loxl2a	99	95	4.030829906463623	5.976396727847683e-19	3	0.5	['Farnsworth2020', 'Lange2023']	124	67	0.3910000026226043	0.1160000003874301	3.3504273617482707	4	False	1.9319521433161648	0.7762977	True
Tissue	fin_bud	hapln1a	142	127	3.2126247882843018	2.9391740309838407e-25	3	0.5	['Lange2023', 'Sur2023']	189	44	0.4359999895095825	0.1960000023245811	2.218274032248856	10	False	3.8939322561195935	1.4426183	False
Tissue	fin_bud	pdcd6	138	118	3.244937896728516	4.8653295246812684e-29	3	0.5	['Lange2023', 'Sur2023']	187	46	0.4350000023841858	0.1960000023245811	2.213197955530089	6	False	3.017538423389124	0.0328693	False
Tissue	fin_bud	cbr1l	156	153	2.6845862865448	3.68231936412718e-27	3	0.5	['Farnsworth2020', 'Spanjaard2018']	191	51	0.4241794943809509	0.2019999995827675	2.094480272191311	6	False	3.6048735853659424	-0.23360783	False
Tissue	fin_bud	si:dkey-6n6.1	15	37	6.197944641113281	4.4340343310816574e-24	2	0.75	['Farnsworth2020', 'Lange2023', 'Sur2023']	21	138	0.3026666740576426	0.0239999995877345	12.146667162611758	2	False	1.2147983558156867	0.9477294	True
Tissue	fin_bud	si:ch211-204c21.1	146	154	2.968893527984619	7.850250462564327e-19	3	0.5	['Lange2023', 'Sur2023']	168	41	0.4380000084638595	0.1709999963641166	2.5523256845570814	6	False	2.692588818175844	0.27208123	False
Tissue	fin_bud	fam198a	58	57	4.474046230316162	1.0239032804868967e-28	2	0.75	['Farnsworth2020', 'Lange2023', 'Sur2023']	90	124	0.3126666645208995	0.0760000025232632	4.073592912235741	4	False	1.7164229227947168	0.1160869	False
Tissue	fin_bud	col11a1b	96	111	3.5812578201293945	3.1324982465990373e-23	3	0.5	['Lange2023', 'Sur2023']	104	82	0.3680000007152557	0.0999999996274709	3.653465367091858	5	False	2.865036873664556	0.7942859	True
Tissue	fin_bud	prrx1b	35	58	4.690536022186279	2.165312477797071e-24	2	0.75	['Farnsworth2020', 'Lange2023', 'Sur2023']	46	112	0.3300000131130218	0.0446666677792867	7.24817529303409	4	False	2.0640594727582826	0.90608215	True
Tissue	fin_bud	LOC100535130	8	36	8.097311973571777	1.987228305423474e-21	1	1.0	['Farnsworth2020', 'Lange2023', 'Spanjaard2018', 'Sur2023']	1	94	0.3497307673096657	0.0060000001685693	50.10439412337124	1	True	0.7540528012638368	0.8228209	True
Tissue	fin_bud	tns2a	67	60	4.294381618499756	4.396338627450969e-31	2	0.75	['Farnsworth2020', 'Lange2023', 'Sur2023']	98	70	0.3859999974568684	0.0986666642129421	3.882943213891721	5	False	2.136886373518992	0.1685711	False
Tissue	fin_bud	lrrc17	114	117	3.464895486831665	5.632805001497901e-23	1	1.0	['Farnsworth2020', 'Lange2023', 'Spanjaard2018', 'Sur2023']	135	76	0.3793846219778061	0.125	3.018925571252429	7	False	2.791038500946493	0.62521756	True
Tissue	fin_bud	colgalt2	33	48	5.155961990356445	5.559598294800692e-25	2	0.75	['Farnsworth2020', 'Lange2023', 'Sur2023']	51	123	0.3146666636069615	0.0480000016589959	6.442176590192177	3	False	1.4914288699259544	0.10798529	False
Tissue	fin_bud	cyr61	117	93	3.644262313842773	2.856087677878358e-28	2	0.75	['Farnsworth2020', 'Lange2023', 'Sur2023']	167	31	0.463999996582667	0.1806666702032089	2.559632958883029	5	False	3.4540060474452017	1.1722132	False
Tissue	fin_bud	twist3	112	164	2.846529006958008	1.9037983688260414e-15	2	0.75	['Farnsworth2020', 'Spanjaard2018', 'Sur2023']	82	79	0.3739999979734421	0.0820000022649765	4.518072141447167	6	False	2.7686444745697	0.11820173	False
Tissue	fin_bud	ctsk	92	113	3.75925612449646	9.290963710368165e-19	1	1.0	['Farnsworth2020', 'Lange2023', 'Spanjaard2018', 'Sur2023']	86	98	0.3461538553237915	0.0795000018551945	4.312470153084724	6	False	2.005698061935733	0.33179766	False
Tissue	fin_bud	matn4	86	53	4.294836521148682	1.8778781805192333e-35	2	0.75	['Farnsworth2020', 'Lange2023', 'Sur2023']	134	69	0.3866666654745738	0.1273333330949147	3.02077921710221	7	False	3.227916757043135	1.5317538	False
Tissue	fin_bud	CYTL1	17	51	5.994083881378174	5.31399481284295e-20	2	0.75	['Farnsworth2020', 'Lange2023', 'Sur2023']	12	131	0.3060000042120616	0.0166666669150193	17.377358484698938	1	True	1.0815623299057917	0.37897456	False
Tissue	fin_bud	lrp1aa	33	28	5.049889087677002	2.7082086693793097e-41	2	0.75	['Farnsworth2020', 'Lange2023', 'Sur2023']	71	78	0.3773333330949147	0.0726666661600271	5.135746638419277	5	False	1.9240790218549857	0.14942382	False
Tissue	fin_bud	tnc	137	128	3.302000045776367	1.4252934088206212e-22	2	0.75	['Farnsworth2020', 'Lange2023', 'Sur2023']	171	89	0.3566666593154271	0.1433333357175191	2.478059954322899	4	False	3.4091140950132885	1.1744765	False
Tissue	fin_bud	tmem176	136	126	3.3043975830078125	4.745849720347793e-24	2	0.75	['Farnsworth2020', 'Lange2023', 'Sur2023']	170	66	0.3926666676998138	0.1540000041325887	2.539784885186629	6	False	2.6809478313931105	0.05261245	False
Tissue	fin_bud	foxc1b	68	56	4.385140895843506	7.32249714509943e-31	2	0.75	['Farnsworth2020', 'Lange2023', 'Sur2023']	103	119	0.318000003695488	0.0846666644016901	3.7237355501516896	6	False	2.75497651140902	0.8595304	True
Tissue	fin_bud	MDFI	94	99	3.905309200286865	9.853393557584248e-20	3	0.5	['Lange2023', 'Sur2023']	107	104	0.3379999920725822	0.0930000003427267	3.606382881240197	5	False	1.905039907529958	-0.12151833	False
Tissue	fin_bud	hoxc13a	34	61	5.255057334899902	1.2855688678619402e-18	2	0.75	['Farnsworth2020', 'Lange2023', 'Sur2023']	39	172	0.2593333274126053	0.0299999999503294	8.39784928483003	3	False	1.525067375743976	0.94877976	True
Tissue	fin_bud	fgfrl1b	84	102	3.777369737625122	5.881552767181125e-22	2	0.75	['Farnsworth2020', 'Lange2023', 'Sur2023']	82	117	0.3213333388169606	0.070666667073965	4.497674469559047	5	False	1.849078809420406	0.42495057	False
Tissue	fin_bud	ctrb1	169	196	2.0962259769439697	2.982826481906333e-09	3	0.5	['Farnsworth2020', 'Lange2023']	185	23	0.5059999972581863	0.221000000834465	2.283783762848868	4	False	1.5964691534127802	0.77471095	True
Tissue	fin_bud	tbx15	31	55	5.3618597984313965	3.2468060478023074e-20	2	0.75	['Farnsworth2020', 'Lange2023', 'Sur2023']	41	168	0.2639999985694885	0.0313333335022131	8.195876201609392	3	False	1.6763037115341266	1.1446799	True
Tissue	fin_bud	pah	56	100	4.243529796600342	1.8112517313703588e-15	1	1.0	['Farnsworth2020', 'Lange2023', 'Spanjaard2018', 'Sur2023']	45	105	0.3374999985098839	0.0450000008568167	7.3586954827137	4	False	1.6301457073631354	1.390071	True
Tissue	fin_bud	si:dkey-164f24.2	53	85	4.5489678382873535	7.28205440425144e-17	2	0.75	['Farnsworth2020', 'Lange2023', 'Sur2023']	57	141	0.2979999979337056	0.0493333339691162	5.940397234905353	3	False	1.792747778335784	0.70152175	True
Tissue	fin_bud	cthrc1a	101	115	3.8879740238189697	1.6210928888059696e-15	2	0.75	['Farnsworth2020', 'Lange2023', 'Sur2023']	106	163	0.2753333300352096	0.0753333332637945	3.620087296335537	4	False	2.8205348869024456	1.7665246	True
Tissue	fin_bud	loxl4	19	48	6.99337911605835	1.7104139758776591e-18	2	0.75	['Farnsworth2020', 'Lange2023', 'Sur2023']	18	197	0.2353333284457524	0.0166666662941376	13.37735849599284	1	True	0.7297159947529245	0.44399562	False
Tissue	fin_bud	fzd9b	76	111	3.7714881896972656	9.185795363666172e-20	2	0.75	['Farnsworth2020', 'Lange2023', 'Sur2023']	62	158	0.2773333340883255	0.0486666671931743	5.604026801431455	4	False	2.264665227797312	0.12693036	False
Tissue	fin_bud	hand2	81	107	3.930349588394165	7.867087067745318e-18	2	0.75	['Farnsworth2020', 'Lange2023', 'Sur2023']	73	127	0.3106666604677836	0.0606666666766007	5.05405395271745	3	False	2.750200491239769	2.30091	True
Tissue	fin_bud	si:ch1073-291c23.2	104	109	3.653235673904419	4.8640797445122745e-22	1	1.0	['Farnsworth2020', 'Lange2023', 'Spanjaard2018', 'Sur2023']	116	65	0.3928205147385597	0.1129999998956918	3.454565921920167	6	False	1.9654039841635	0.03187622	False
Tissue	fin_bud	si:dkey-264d12.4	61	72	4.47471284866333	7.38410578244926e-22	2	0.75	['Farnsworth2020', 'Lange2023', 'Sur2023']	78	162	0.2759999930858612	0.0573333327968915	4.748571353711887	1	True	1.7048273576421562	-0.11762322	False
Tissue	fin_bud	serpinf1	77	87	4.0727858543396	7.7917589966161775e-22	2	0.75	['Farnsworth2020', 'Lange2023', 'Sur2023']	87	140	0.3013333330551783	0.0706666658322016	4.218604696401718	4	False	2.0988969229349785	0.51899666	True
Tissue	fin_bud	reck	151	159	2.817955732345581	5.976595056855238e-20	2	0.75	['Farnsworth2020', 'Lange2023', 'Sur2023']	171	73	0.382666677236557	0.1526666656136512	2.4967462897982817	8	False	3.266644769065623	0.69791037	False
Tissue	fin_bud	gdf10a	45	54	4.837812423706055	6.675060775924607e-25	2	0.75	['Farnsworth2020', 'Lange2023', 'Sur2023']	75	149	0.2886666655540466	0.0573333327968915	4.965714312306229	2	False	2.2076886023321123	0.93800694	True
Tissue	fin_bud	vstm4a	52	86	4.490245342254639	6.07079177033364e-17	1	1.0	['Farnsworth2020', 'Lange2023', 'Spanjaard2018', 'Sur2023']	55	144	0.2934487164020538	0.0480000004172325	6.009157426425265	3	False	1.4697884492904587	0.26929334	False
Tissue	fin_bud	emilin1a	91	117	3.816962242126465	1.5112268147608666e-16	3	0.5	['Lange2023', 'Sur2023']	81	139	0.3020000010728836	0.0659999996423721	4.5223880998539645	3	False	2.155355845736272	0.58768797	True
Tissue	fin_bud	csgalnact1a	31	63	5.010000228881836	4.384622963416076e-19	2	0.75	['Farnsworth2020', 'Lange2023', 'Sur2023']	33	178	0.2539999981721242	0.0273333334674437	8.999999892886947	2	False	1.1302705124067762	0.2283937	False
Tissue	fin_bud	qdpra	133	145	3.1357226371765137	2.9719821790493293e-18	2	0.75	['Farnsworth2020', 'Spanjaard2018', 'Sur2023']	143	109	0.3336923122406006	0.1140000025431315	2.910367868166542	5	False	3.292566988097449	1.3062692	False
Tissue	fin_bud	hoxb13a	21	64	6.577396392822266	1.874119600942572e-14	3	0.5	['Lange2023', 'Sur2023']	9	174	0.2569999992847442	0.0120000005699694	19.84615292100339	2	False	1.17365083202275	1.3955547	True
Tissue	fin_bud	sh3kbp1	154	188	2.434852361679077	1.4367940711605723e-10	3	0.5	['Farnsworth2020', 'Sur2023']	151	136	0.3040000051259994	0.1080000028014183	2.7981651127263163	3	False	2.7714842522748424	-0.11345347	False
Tissue	fin_bud	mmp14a	105	91	3.722683906555176	6.929988074931284e-27	2	0.75	['Farnsworth2020', 'Lange2023', 'Sur2023']	138	68	0.3886666695276896	0.1306666682163874	2.959493657782032	4	False	2.520172843674231	0.14043984	False
Tissue	fin_bud	thbs4b	97	139	3.682866334915161	4.863048095061862e-13	2	0.75	['Farnsworth2020', 'Lange2023', 'Sur2023']	77	149	0.2886666655540466	0.0586666651070117	4.854748711605237	3	False	2.6174676951322446	1.3797373	True
Tissue	fin_bud	abi3bpb	83	125	4.041016101837158	2.9184497975405802e-12	2	0.75	['Farnsworth2020', 'Lange2023', 'Spanjaard2018']	58	113	0.3240512907505035	0.0540000001589457	5.910023451111466	3	False	1.7322737661864225	0.8229006	True
Tissue	fin_bud	snai1a	153	207	0.8083707690238953	0.043707084761427	3	0.5	['Farnsworth2020', 'Sur2023']	127	137	0.3030000030994415	0.0920000001788139	3.268817231343349	8	False	3.2832224172134628	0.9649759	False
Tissue	fin_bud	sypl1	60	127	4.408034801483154	1.602033434657862e-09	3	0.5	['Farnsworth2020', 'Lange2023']	22	162	0.2759999930858612	0.0219999998807907	12.043478022676332	2	False	1.3114503572679497	0.2314394	False
Tissue	fin_bud	si:dkey-238c7.16	141	194	2.116895198822021	3.687984429653099e-10	3	0.5	['Farnsworth2020', 'Sur2023']	117	150	0.2880000025033951	0.0819999985396862	3.4819278022662927	11	False	3.1234596792891964	0.6427483	False
Tissue	fin_bud	aqp3a	112	137	3.4976773262023926	2.4132532334857564e-15	1	1.0	['Farnsworth2020', 'Lange2023', 'Spanjaard2018', 'Sur2023']	109	90	0.3537051305174827	0.0990000013262033	3.547051258133715	5	False	3.071907121723914	1.5887729	False
Tissue	fin_bud	col12a1b	108	101	3.719866752624512	1.2890213666373794e-23	2	0.75	['Farnsworth2020', 'Lange2023', 'Sur2023']	132	87	0.3619999885559082	0.1173333351810773	3.067605489192326	6	False	2.937780038977374	0.80110675	True
Tissue	fin_bud	vcanb	30	70	5.926076889038086	1.5658860934825883e-14	3	0.5	['Lange2023', 'Sur2023']	24	175	0.2559999972581863	0.0229999995790421	10.708333406914283	1	True	1.130185473616204	0.7564087	True
Tissue	fin_bud	tmem45a	89	104	3.732405185699463	1.543323080253563e-22	2	0.75	['Farnsworth2020', 'Lange2023', 'Sur2023']	92	115	0.3226666649182637	0.079999999453624	3.995884779031098	3	False	2.326013203270768	0.06496952	False
Tissue	fin_bud	wisp3	27	71	5.848828315734863	1.5039912482436925e-14	2	0.75	['Farnsworth2020', 'Lange2023', 'Sur2023']	11	179	0.2533333351214726	0.0133333333457509	17.744186155892923	2	False	0.841324112555876	0.4532654	False
Tissue	fin_bud	mxra8a	36	59	5.069395542144775	3.4039876333520966e-20	2	0.75	['Farnsworth2020', 'Lange2023', 'Sur2023']	50	167	0.2660000026226043	0.0393333335717519	6.619834736635854	2	False	1.1931829260800038	0.3669667	False
Tissue	fin_bud	pdgfra	132	138	3.20071792602539	4.085742804718978e-20	2	0.75	['Farnsworth2020', 'Lange2023', 'Sur2023']	147	122	0.3146666685740153	0.1099999994039535	2.843843876298003	5	False	3.153052191614771	0.8716157	False
Tissue	fin_bud	hoxa11b	88	88	3.979320764541626	7.969527112319245e-23	2	0.75	['Farnsworth2020', 'Lange2023', 'Sur2023']	103	139	0.3020000010728836	0.0806666662295659	3.710204114627958	5	False	2.1602375021770346	0.6366073	True
Tissue	fin_bud	gpc1a	79	96	4.135398864746094	3.4018087966713668e-18	1	1.0	['Farnsworth2020', 'Lange2023', 'Spanjaard2018', 'Sur2023']	80	118	0.3180641047656536	0.0664999987930059	4.726875710680956	5	False	2.423617417091647	0.593679	True
Tissue	fin_bud	hoxa13a	29	63	5.478747367858887	1.2853244087460816e-17	2	0.75	['Farnsworth2020', 'Lange2023', 'Sur2023']	28	181	0.2513333310683568	0.0253333343813816	9.582278013632896	2	False	1.1329467300919434	0.80342525	True
Tissue	fin_bud	pcolceb	14	52	6.8013176918029785	1.2934833670956898e-17	2	0.75	['Farnsworth2020', 'Lange2023', 'Sur2023']	5	180	0.2513333360354106	0.0100000002421438	22.93939368007064	1	True	0.7120914959020792	0.57356507	True
Tissue	fin_bud	CR848683.2	42	82	4.889988899230957	7.449809158388093e-15	3	0.5	['Lange2023', 'Sur2023']	44	164	0.2739999964833259	0.0359999993816018	7.432432461608885	2	False	1.083962317824945	0.31508234	False
Tissue	fin_bud	gyg1b	37	75	4.99285364151001	7.152130972598248e-16	2	0.75	['Farnsworth2020', 'Lange2023', 'Sur2023']	38	134	0.3046666632095973	0.0353333341578642	8.412843750631582	2	False	1.3895672472295906	0.73395187	True
Tissue	fin_bud	LO018188.1	158	166	2.9054203033447266	2.4044762334836784e-14	3	0.5	['Lange2023', 'Sur2023']	184	87	0.3619999885559082	0.1570000052452087	2.297468205729164	6	False	2.353890980903008	0.3868991	False
Tissue	fin_bud	f13a1b	103	144	3.5217504501342773	4.863048095061862e-13	2	0.75	['Farnsworth2020', 'Lange2023', 'Sur2023']	80	173	0.2586666742960612	0.0540000014007091	4.721212139691203	4	False	2.664073302546393	1.8960755	True
Tissue	fin_bud	iqsec1b	110	129	3.392367124557495	1.001579817893874e-20	3	0.5	['Lange2023', 'Sur2023']	110	110	0.3319999948143959	0.0930000022053718	3.5425530532100966	7	False	2.5881208912985736	0.2798997	False
Tissue	fin_bud	si:dkey-12l12.1	106	158	3.787304401397705	9.951509583186393e-08	2	0.75	['Farnsworth2020', 'Lange2023', 'Spanjaard2018']	72	147	0.2894188066323598	0.0560000004867712	5.095066739512768	4	False	1.7921284554366046	1.4905686	True
Tissue	fin_bud	capn12	43	67	4.71390438079834	4.9775662292448695e-21	2	0.75	['Farnsworth2020', 'Lange2023', 'Sur2023']	60	152	0.2833333263794581	0.0493333339691162	5.649006413004965	4	False	1.8953043796595384	0.35085443	False
Tissue	fin_bud	kazald3	68	114	4.172091484069824	8.224446033319488e-14	2	0.75	['Farnsworth2020', 'Lange2023', 'Spanjaard2018']	45	111	0.3315726518630981	0.0446666677792867	7.282612637087242	3	False	1.592971835614473	0.40842128	False
Tissue	fin_bud	slc7a1	161	166	2.981235980987549	4.753046290192316e-13	3	0.5	['Farnsworth2020', 'Lange2023']	193	84	0.3649999946355819	0.1779999993741512	2.044692714610337	3	False	2.1072437386499714	-0.2995857	False
Tissue	fin_bud	arpc1b	92	69	4.011981010437012	1.0811221427689622e-31	2	0.75	['Farnsworth2020', 'Lange2023', 'Sur2023']	130	97	0.3479999999205271	0.1093333338697751	3.163141977858177	7	False	2.58385200640397	0.90893364	True
Tissue	fin_bud	LOC566587	145	146	3.292287349700928	1.9037983688260414e-15	3	0.5	['Farnsworth2020', 'Lange2023']	175	95	0.3490000069141388	0.1440000012516975	2.413793130295172	4	False	1.947013455017113	0.008122769	False
Tissue	fin_bud	si:ch211-14k19.8	44	94	4.796245574951172	4.610247200316381e-13	2	0.75	['Farnsworth2020', 'Lange2023', 'Sur2023']	34	194	0.2393333365519841	0.0266666673123836	8.686746901547137	2	False	1.1323050871884577	0.49839598	False
Tissue	fin_bud	krt18b	157	163	2.7071022987365723	2.467677636495816e-18	3	0.5	['Lange2023', 'Sur2023']	182	77	0.3790000081062317	0.1620000004768371	2.3312883864698573	7	False	3.3197850641822715	0.90393543	False
Tissue	fin_bud	lhx2b	115	135	3.419193744659424	1.3103047952922513e-17	3	0.5	['Lange2023', 'Sur2023']	118	121	0.3149999976158142	0.0910000018775463	3.434782512683163	5	False	3.0435597015990856	1.269881	False
Tissue	fin_bud	tat	102	170	3.727991819381714	4.21658520703909e-06	2	0.75	['Farnsworth2020', 'Lange2023', 'Spanjaard2018']	52	96	0.348393162091573	0.0546666656931241	6.276523979677295	2	False	0.7144000877943797	0.554977	True
Tissue	fin_bud	srpx	103	93	3.812624931335449	9.676641354237734e-24	2	0.75	['Farnsworth2020', 'Lange2023', 'Sur2023']	131	129	0.3093333343664805	0.0986666654547055	3.1137124228111595	6	False	2.248677220203956	0.14642204	False
Tissue	fin_bud	ucp1	118	162	3.462254762649536	2.0176725029334347e-08	2	0.75	['Farnsworth2020', 'Lange2023', 'Spanjaard2018']	99	120	0.3163931667804718	0.0813333317637443	3.854977807666427	4	False	0.9447539790710184	0.786949	True
Tissue	fin_bud	ndnf	166	184	2.4199161529541016	4.471068116924217e-12	3	0.5	['Farnsworth2020', 'Sur2023']	188	132	0.3050000071525574	0.1370000019669532	2.2173913245728425	8	False	3.524226568246121	1.0606833	False
Tissue	fin_bud	ogna	98	136	3.907543420791626	8.350253304764359e-11	2	0.75	['Farnsworth2020', 'Lange2023', 'Sur2023']	82	177	0.2546666612227757	0.0560000004867712	4.485379983147749	3	False	2.473482898065991	1.2673262	True
Tissue	fin_bud	samd10a	79	112	4.347726821899414	4.677576672485589e-12	2	0.75	['Farnsworth2020', 'Lange2023', 'Sur2023']	64	183	0.2446666657924652	0.0433333329856395	5.54135340719908	3	False	1.805139273949321	0.16292053	False
Tissue	fin_bud	cav2	149	186	2.712672710418701	1.5813814150358918e-08	3	0.5	['Farnsworth2020', 'Lange2023']	142	125	0.3119999915361404	0.1060000024735927	2.9252334981336827	6	False	2.5469560581702986	0.4810413	False
Tissue	fin_bud	epyc	73	106	4.142076015472412	1.3842393682059854e-15	2	0.75	['Farnsworth2020', 'Lange2023', 'Sur2023']	60	176	0.2553333391745885	0.0446666677792867	5.613138677283897	2	False	2.581224071728099	1.5568379	True
Tissue	fin_bud	hoxc13b	38	73	5.072333335876465	6.517612240083714e-16	2	0.75	['Farnsworth2020', 'Lange2023', 'Sur2023']	42	210	0.2140000015497207	0.0266666666915019	7.771084386387607	2	False	1.3568706445593148	1.1693263	True
Tissue	fin_bud	col12a1a	125	96	3.572031021118164	2.786638889061659e-29	3	0.5	['Farnsworth2020', 'Sur2023']	175	142	0.2950000017881393	0.1210000030696392	2.426229461807297	7	False	3.486725274152173	0.7245498	False
Tissue	fin_bud	stard13b	144	165	2.992058277130127	2.5533269497650765e-12	3	0.5	['Farnsworth2020', 'Lange2023']	155	128	0.3099999949336052	0.113000001758337	2.7280700889187592	2	False	2.0447500765818973	-0.1224757	False
Tissue	fin_bud	ms4a17a.9	161	182	2.6365087032318115	2.9260838754881915e-11	2	0.75	['Farnsworth2020', 'Lange2023', 'Sur2023']	177	143	0.2946666578451792	0.1220000038544337	2.4037938908936187	6	False	2.3474041838776776	0.2123456	False
Tissue	fin_bud	adgra2	120	175	3.005993366241455	2.619866261965076e-09	3	0.5	['Lange2023', 'Sur2023']	89	156	0.2789999917149544	0.06700000166893	4.11764683592485	5	False	1.6352843454495258	-0.0044847294	False
Tissue	fin_bud	gch1	113	149	3.5105106830596924	1.0955981735764676e-11	3	0.5	['Farnsworth2020', 'Lange2023']	100	153	0.2830000072717666	0.0739999990910291	3.786666809516485	3	False	1.7996340846918446	0.6394205	True
Tissue	fin_bud	si:ch211-106h11.3	66	87	4.789115905761719	1.373339482784228e-14	2	0.75	['Farnsworth2020', 'Lange2023', 'Sur2023']	70	190	0.2419999986886978	0.0466666674862305	5.097901982740733	2	False	1.3222732607645562	-0.045569163	False
Tissue	fin_bud	rbfox1	136	160	3.003746271133423	4.2180038074958216e-14	3	0.5	['Lange2023', 'Sur2023']	136	133	0.3049999922513962	0.1020000018179416	2.970873658742924	4	False	2.9376718829562725	1.0786843	True
Tissue	fin_bud	ghrb	160	180	2.7438018321990967	6.83252780786106e-10	3	0.5	['Farnsworth2020', 'Lange2023']	178	116	0.3219999969005584	0.1349999979138374	2.3750000136411367	3	False	1.844592715055408	-0.2561634	False
Tissue	fin_bud	fkbp10b	131	123	3.335721731185913	7.307708872946523e-24	2	0.75	['Farnsworth2020', 'Lange2023', 'Sur2023']	160	85	0.3646666705608368	0.1359999974568685	2.669099834662107	7	False	2.811476085620757	0.084314525	False
Tissue	fin_bud	tuft1a	149	173	3.0056262016296387	1.2085991100697268e-10	3	0.5	['Farnsworth2020', 'Lange2023']	155	137	0.3030000030994415	0.1100000031292438	2.738738689452796	5	False	1.8539106178626903	0.14632508	False
Tissue	fin_bud	XLOC_023492	114	159	3.566516160964966	4.822051224393586e-09	3	0.5	['Farnsworth2020', 'Lange2023']	93	160	0.2760000079870224	0.0690000001341104	3.957142963661831	5	False	1.1219045179491596	0.24232627	False
Tissue	fin_bud	tnxba	55	134	5.241678714752197	3.6236893467921903e-06	3	0.5	['Farnsworth2020', 'Sur2023']	10	225	0.1779999956488609	0.009000000078231	17.899999424852435	1	True	1.3846949651500926	1.2940949	True
Tissue	fin_bud	gchfr	168	191	2.4249229431152344	2.243562241529568e-10	3	0.5	['Farnsworth2020', 'Lange2023']	189	107	0.3349999934434891	0.1520000025629997	2.19607835173164	5	False	1.9924659608068631	0.19066465	False
Tissue	fin_bud	klf2b	156	203	2.059483528137207	4.584587281012765e-06	3	0.5	['Farnsworth2020', 'Lange2023']	141	132	0.3050000071525574	0.1030000001192092	2.942307757709682	6	False	2.853308927095937	0.45054233	False
Tissue	fin_bud	znf385c	58	100	4.800602436065674	1.3844005392760799e-11	3	0.5	['Lange2023', 'Sur2023']	47	182	0.2459999993443489	0.0350000001490116	6.861111064498991	1	True	1.7206695799520757	0.5747026	True
Tissue	fin_bud	nog3	49	79	4.922262668609619	4.449185779542326e-15	3	0.5	['Lange2023', 'Sur2023']	58	191	0.2409999966621399	0.0399999991059303	5.902439071691016	2	False	1.4955562607917523	0.73827446	True
Tissue	fin_bud	ptgdsa	71	111	4.261863231658936	6.550387062221397e-14	2	0.75	['Farnsworth2020', 'Lange2023', 'Sur2023']	53	206	0.2206666717926661	0.0353333329161008	6.100917642334879	2	False	0.7431592967006191	0.4625589	False
Tissue	fin_bud	lamc3	94	150	3.63998293876648	1.0678332974299716e-10	2	0.75	['Farnsworth2020', 'Lange2023', 'Sur2023']	56	193	0.2400000045696894	0.0393333335717519	5.975206689547664	3	False	1.8541084674220256	0.63185644	True
Tissue	fin_bud	LOC101883507	126	133	3.50813627243042	2.5286548864123258e-17	3	0.5	['Lange2023', 'Sur2023']	140	159	0.2770000025629997	0.0929999984800815	2.9574468835965724	6	False	2.3232497532640446	0.1339604	False
Tissue	fin_bud	igfbp3	82	98	4.204800128936768	4.5356289746744485e-17	2	0.75	['Farnsworth2020', 'Lange2023', 'Sur2023']	84	185	0.2440000077088674	0.0553333324690659	4.349112629603493	1	True	1.6008083006724192	0.54863	True
Tissue	fin_bud	CU571079.1	86	118	4.31261682510376	1.4177809003747871e-11	3	0.5	['Farnsworth2020', 'Lange2023']	69	188	0.2430000081658363	0.0459999991580843	5.191489628438989	2	False	1.1706120211901605	0.12718876	False
Tissue	fin_bud	cd82b	150	190	2.693300247192383	3.701855223797285e-08	3	0.5	['Farnsworth2020', 'Lange2023']	139	155	0.2790000066161155	0.0940000023692846	2.947368417189062	2	False	2.2216406804313444	-0.40089086	False
Tissue	fin_bud	angptl7	132	141	3.496678590774536	5.742283634456989e-14	2	0.75	['Farnsworth2020', 'Lange2023', 'Sur2023']	144	161	0.2760000030199687	0.0946666647990544	2.895470471368481	4	False	3.2799214762232243	2.3892655	False
Tissue	fin_bud	meltf	47	81	5.019540786743164	3.434275564436388e-14	3	0.5	['Farnsworth2020', 'Lange2023']	54	198	0.233999989926815	0.0370000004768371	6.184210183630364	4	False	0.5618912050352608	0.06285439	False
Tissue	fin_bud	itgb1b.2	137	204	2.221090316772461	0.0002985531820793	3	0.5	['Lange2023', 'Spanjaard2018']	95	135	0.3043076992034912	0.0769999995827674	3.914201292777221	5	False	1.606814011158293	0.017923882	False
Tissue	fin_bud	abtb2a	48	110	4.569241046905518	2.30192567385956e-11	3	0.5	['Lange2023', 'Sur2023']	26	211	0.2089999988675117	0.0190000007860362	10.499999530706573	3	False	1.0219544423031948	0.37413752	False
Tissue	fin_bud	palld	170	193	2.393141269683838	5.1258515823885535e-09	3	0.5	['Farnsworth2020', 'Lange2023']	190	126	0.3110000044107437	0.1439999975264072	2.15172420505678	6	False	2.579057407663884	0.029789086	False
Tissue	fin_bud	sema3d	62	86	4.687603950500488	3.100504282291998e-15	3	0.5	['Lange2023', 'Sur2023']	65	200	0.2319999933242797	0.0419999994337558	5.418604567268204	3	False	1.5045110670598167	0.3008933	False
Tissue	fin_bud	kdelr3	122	130	3.265263080596924	7.778925486551068e-23	3	0.5	['Lange2023', 'Sur2023']	137	60	0.4030000045895576	0.1350000016391277	2.9705882332381184	4	False	3.16297053710588	0.23899576	False
Tissue	fin_bud	bmp1a	141	155	2.944998264312744	4.625204922133939e-19	3	0.5	['Farnsworth2020', 'Sur2023']	156	201	0.231000006198883	0.0839999988675117	2.7294118739989406	5	False	2.7059968877289813	-0.084234625	False
Tissue	fin_bud	prelp	69	143	4.977737903594971	1.986414707955776e-05	3	0.5	['Farnsworth2020', 'Lange2023']	17	210	0.2140000015497207	0.0149999996647238	13.437500378437116	1	True	0.8078480619620225	0.4711279	False
Tissue	fin_bud	cbx7a	162	195	2.6705515384674072	3.7369619807297177e-06	3	0.5	['Farnsworth2020', 'Lange2023']	165	130	0.3090000003576278	0.1180000007152557	2.605042004154257	5	False	1.6534191712851212	0.2111168	False
Tissue	fin_bud	sept8b	84	116	4.23226261138916	2.8340382605387133e-12	2	0.75	['Farnsworth2020', 'Lange2023', 'Sur2023']	68	205	0.2213333348433176	0.0413333332786957	5.251968546384392	3	False	1.4492412310685778	0.46317706	False
Tissue	fin_bud	CU638870.1	139	151	3.330103874206543	6.441812152803997e-14	2	0.75	['Farnsworth2020', 'Lange2023', 'Sur2023']	158	187	0.2433333347241083	0.0900000010927518	2.684981668022965	3	False	1.856423790955376	-0.32055426	False
Tissue	fin_bud	creb3l1	127	152	3.3961308002471924	2.012040318889913e-12	2	0.75	['Farnsworth2020', 'Lange2023', 'Sur2023']	122	165	0.2706666688124339	0.079999999453624	3.353909514134929	4	False	1.9626878393990608	0.026781034	False
Tissue	fin_bud	il16	69	121	4.610018253326416	3.7304343398067175e-09	3	0.5	['Lange2023', 'Sur2023']	39	208	0.2149999961256981	0.025000000372529	8.307692039647755	2	False	0.8739084754023341	0.05413077	False
Tissue	fin_bud	si:ch211-76l23.4	44	122	5.213716506958008	2.0657504173312808e-07	1	1.0	['Farnsworth2020', 'Lange2023', 'Spanjaard2018', 'Sur2023']	6	209	0.2143333368003368	0.0084999999962747	22.666667040502816	1	True	1.1862279188296598	0.7713611	True
Tissue	fin_bud	CABZ01068358.1	151	161	3.220445156097412	4.9709915381290465e-11	3	0.5	['Farnsworth2020', 'Lange2023']	169	145	0.2909999936819076	0.1140000000596046	2.539130378526641	3	False	1.7275933213352446	0.018603994	False
Tissue	fin_bud	crabp1b	88	105	4.2427659034729	3.5200876369458497e-15	2	0.75	['Farnsworth2020', 'Lange2023', 'Sur2023']	86	192	0.2406666676203409	0.0560000004867712	4.239766062395521	3	False	2.708035300724493	2.0872824	True
Tissue	fin_bud	agtr1b	77	154	4.8904547691345215	0.0001804527661954	3	0.5	['Farnsworth2020', 'Lange2023']	20	212	0.2080000042915344	0.0150000005960464	13.062499781604863	2	False	0.5269303000440827	0.27958128	False
Tissue	fin_bud	twist1b	90	101	4.003304958343506	2.8872350412560385e-18	2	0.75	['Farnsworth2020', 'Lange2023', 'Sur2023']	96	195	0.2386666685342788	0.0606666679183642	3.886486437884973	5	False	2.273340963846483	0.8611426	True
Tissue	fin_bud	AL929222.2	72	133	4.569082736968994	6.627886193521623e-08	3	0.5	['Lange2023', 'Sur2023']	32	212	0.2080000042915344	0.0220000008121132	9.086956387473755	2	False	0.9830791557316956	0.51760167	True
Tissue	fin_bud	loxl3b	98	120	3.8425683975219727	2.845546351620072e-15	2	0.75	['Farnsworth2020', 'Lange2023', 'Sur2023']	98	184	0.2446666608254114	0.0626666670044263	3.858638631237472	3	False	1.6479043502148658	0.19210199	False
Tissue	fin_bud	si:dkey-9i23.16	148	174	2.978087902069092	6.371696401739556e-11	2	0.75	['Farnsworth2020', 'Lange2023', 'Sur2023']	152	166	0.2686666597922643	0.0959999983509381	2.7800687049151493	5	False	2.197877502094548	-0.026008673	False
Tissue	fin_bud	phlda3	143	156	3.206774473190308	4.5497664102430414e-14	3	0.5	['Lange2023', 'Sur2023']	162	169	0.2629999965429306	0.0989999994635582	2.6399999795913693	5	False	2.315106430553354	0.4084537	False
Tissue	fin_bud	mab21l1	159	178	2.654999256134033	5.1444234561095556e-12	3	0.5	['Lange2023', 'Sur2023']	176	148	0.2889999896287918	0.1200000010430812	2.396694108502852	4	False	3.2298715108020586	0.8013096	False
Tissue	fin_bud	itga9	134	142	3.453946352005005	3.0899391444701575e-14	2	0.75	['Farnsworth2020', 'Lange2023', 'Sur2023']	149	189	0.2426666667064031	0.0853333361446857	2.822393730945865	5	False	2.1579251172339924	0.49326995	False
Tissue	fin_bud	thbs1b	152	167	2.932602643966675	3.1630559523721493e-13	3	0.5	['Lange2023', 'Sur2023']	165	151	0.2870000004768371	0.1089999973773956	2.618181884939022	6	False	2.820413694923575	1.1470469	True
Tissue	fin_bud	angptl5	79	147	4.126013278961182	1.4788952431117677e-07	2	0.75	['Farnsworth2020', 'Lange2023', 'Sur2023']	29	221	0.1873333354791005	0.018666666932404	9.57627116615224	2	False	1.233280399296319	0.62948614	True
Tissue	fin_bud	bicdl2	109	140	3.777296543121338	5.374001836532117e-11	3	0.5	['Farnsworth2020', 'Lange2023']	97	199	0.2320000007748603	0.0590000003576278	3.8833333231012026	5	False	1.7074430819731148	0.013610223	False
Tissue	fin_bud	cyp26b1	151	176	2.913317918777466	1.8859591002506864e-10	2	0.75	['Farnsworth2020', 'Lange2023', 'Sur2023']	154	170	0.2613333264986674	0.0946666647990544	2.7421602608358127	4	False	3.2132962395653464	2.1056364	False
Tissue	fin_bud	serpina10a	155	177	2.7743678092956543	3.7989858989942116e-11	2	0.75	['Farnsworth2020', 'Lange2023', 'Sur2023']	163	171	0.2599999954303105	0.0986666654547055	2.618729082984365	1	True	2.48764646319212	-0.24619947	False
Tissue	fin_bud	itgb3b	57	124	4.611145973205566	1.370437133904337e-08	3	0.5	['Farnsworth2020', 'Lange2023']	22	215	0.1990000009536743	0.0159999998286366	11.764706057041987	1	True	1.0440070863690438	0.20107277	False
Tissue	fin_bud	bmp2a	76	103	4.458559036254883	1.9606352493525723e-13	2	0.75	['Farnsworth2020', 'Lange2023', 'Sur2023']	70	219	0.1913333336512247	0.0366666677097479	5.106194557302181	3	False	1.3283785494266225	0.57195294	True
Tissue	fin_bud	mmp11a	93	168	4.040049076080322	0.000115855366749	3	0.5	['Farnsworth2020', 'Lange2023']	34	214	0.2050000056624412	0.0230000000447034	8.583333553280681	1	True	0.741339531274718	0.46201992	False
Tissue	fin_bud	pcolcea	129	189	2.698823928833008	3.554366092908732e-08	3	0.5	['Lange2023', 'Sur2023']	91	196	0.2360000014305114	0.058000000193715	4.016949163599454	3	False	2.569251473081067	1.3989007	True
Tissue	fin_bud	fsta	160	199	2.4635283946990967	3.585813790724421e-06	3	0.5	['Farnsworth2020', 'Sur2023']	159	207	0.2180000022053718	0.0810000002384185	2.670731726446583	3	False	3.0811075217146624	1.6903894	False
Tissue	fin_bud	thbs3b	128	185	3.1239166259765625	6.571853641885146e-06	3	0.5	['Farnsworth2020', 'Lange2023']	94	203	0.2270000055432319	0.0569999981671571	3.9310347025551846	3	False	1.9656211089146745	0.9707346	True
Tissue	fin_bud	ecm1b	167	200	2.279376268386841	8.451292335647752e-06	3	0.5	['Farnsworth2020', 'Lange2023']	179	159	0.2770000025629997	0.1160000003874301	2.376068390106317	5	False	2.035420921131068	0.08104756	False
Tissue	fin_bud	cyp1b1	65	132	4.552794933319092	4.269365133053264e-08	3	0.5	['Farnsworth2020', 'Lange2023']	23	218	0.1929999962449073	0.0169999999925494	10.77777757362267	2	False	1.4293877746058845	1.1154311	True
Tissue	fin_bud	atoh8	164	192	2.445973396301269	3.777890399931705e-09	3	0.5	['Farnsworth2020', 'Sur2023']	172	202	0.2290000021457672	0.0920000001788139	2.473118297887518	6	False	2.422465274051372	0.21846052	False
Tissue	fin_bud	fap	112	171	3.4002318382263184	1.6459920446566785e-07	3	0.5	['Lange2023', 'Sur2023']	75	212	0.2080000042915344	0.0410000002011656	4.976190554535611	3	False	1.7043996528739052	0.5536465	True
Tissue	fin_bud	loxa	61	142	5.011826515197754	2.2139998622944576e-05	3	0.5	['Farnsworth2020', 'Lange2023']	8	224	0.1789999976754188	0.0080000001471489	19.99999941471551	1	True	0.8285079076269375	0.6142502	True
Tissue	fin_bud	notum1b	100	169	3.661610364913941	2.5851360724517824e-06	3	0.5	['Farnsworth2020', 'Lange2023']	51	216	0.1979999989271164	0.0300000011920928	6.419354557246756	2	False	1.524441247099008	0.600316	True
Tissue	fin_bud	spon2b	94	157	4.11122465133667	1.2609617761493278e-06	3	0.5	['Lange2023', 'Sur2023']	49	220	0.1899999976158142	0.0270000007003545	6.821428315656988	2	False	1.4300327848463008	1.0675118	True
Tissue	fin_bud	mylipb	167	198	2.550946950912476	4.138787393942126e-06	3	0.5	['Farnsworth2020', 'Lange2023']	181	167	0.2660000026226043	0.1129999980330467	2.3421053265738254	6	False	1.243825689887478	-0.3408598	False
Tissue	fin_bud	itih1	41	121	6.644625663757324	3.1983933275340727e-06	3	0.5	['Farnsworth2020', 'Lange2023']	2	227	0.1700000017881393	0.0049999998882412	28.500000828877106	1	True	0.407677024191461	0.31014156	False
Tissue	fin_bud	itga10	123	187	3.271425724029541	8.618274976576718e-05	3	0.5	['Lange2023', 'Sur2023']	82	217	0.1939999982714653	0.0429999995976686	4.43181818305738	2	False	1.486973288252495	0.37083587	False
Tissue	fin_bud	csrnp1a	147	205	2.1807775497436523	0.0025682759420723	3	0.5	['Farnsworth2020', 'Lange2023']	119	207	0.2180000022053718	0.0639999993145465	3.369230838689579	2	False	1.8711467011766183	-0.10507595	False
Tissue	fin_bud	agtr2	108	148	3.7664966583251953	1.452887917640604e-09	2	0.75	['Farnsworth2020', 'Lange2023', 'Sur2023']	85	223	0.1853333314259847	0.0420000006755193	4.333333220900801	3	False	1.3878691259408455	0.7463891	True
Tissue	fin_bud	zgc:174904	142	202	2.37992787361145	0.0001021324377826	3	0.5	['Farnsworth2020', 'Lange2023']	114	204	0.2220000028610229	0.0629999991506338	3.484375090945833	3	False	1.047753355553794	0.3600792	False
Tissue	fin_bud	pag1	171	201	2.3259880542755127	4.100227899462695e-05	3	0.5	['Farnsworth2020', 'Lange2023']	186	186	0.2440000027418136	0.1070000007748603	2.268518527629894	4	False	2.247502388159096	0.039425876	False
Tissue	fin_bud	fibina	135	172	3.086300611495972	1.2041996191334503e-09	3	0.5	['Lange2023', 'Sur2023']	120	213	0.2060000002384185	0.0599999986588954	3.393442701465244	5	False	2.498603616042287	1.0053533	True
Tissue	fin_bud	fbln5	130	179	3.354811906814575	1.309269275980349e-05	3	0.5	['Farnsworth2020', 'Lange2023']	102	226	0.1759999990463256	0.0470000002533197	3.687499960671024	2	False	1.313569372625097	0.45512268	False
Tissue	fin_bud	mir199-3	140	197	2.9538333415985107	0.0005726755566724	3	0.5	['Farnsworth2020', 'Lange2023']	113	228	0.1669999957084655	0.0470000002533197	3.4999998921218025	4	False	1.0150706283136786	0.059110213	False
Tissue	fin_bud	inka1a	163	206	1.6669964790344238	0.0008920685638147	3	0.5	['Farnsworth2020', 'Lange2023']	157	222	0.1860000044107437	0.0679999981075525	2.7101450657905928	6	False	2.6458535565918946	1.070287	True
Tissue	forebrain	nova2	34	2	5.30441427230835	4.068480871143985e-113	2	0.8333333333333334	['Farnsworth2020', 'Farrell2018', 'Kukreja2024', 'Sur2023', 'Wagner2018']	79	1	0.8315132021903991	0.3344000071287155	2.482150222110484	7	False	5.646607397442468	0.593434	False
Tissue	forebrain	sox19a	25	11	4.564286231994629	5.076410912558488e-74	2	0.8333333333333334	['Farnsworth2020', 'Kukreja2024', 'Lange2023', 'Sur2023', 'Wagner2018']	54	2	0.7415999889373779	0.2560000002384185	2.889494117698322	6	False	4.594787255517347	0.67469704	False
Tissue	forebrain	msi1	19	3	5.059964179992676	1.9629562057846962e-94	1	1.0	['Farnsworth2020', 'Farrell2018', 'Kukreja2024', 'Lange2023', 'Sur2023', 'Wagner2018']	55	4	0.7101320872704188	0.2479999959468841	2.8559522042004977	6	False	4.236668071367959	0.2033419	False
Tissue	forebrain	cldn5a	24	6	4.9296488761901855	2.1040745774287586e-86	1	1.0	['Farnsworth2020', 'Farrell2018', 'Kukreja2024', 'Lange2023', 'Sur2023', 'Wagner2018']	58	7	0.7018176118532816	0.2493333319822947	2.807527093127933	6	False	4.5681468312248565	0.7604507	False
Tissue	forebrain	mdkb	32	7	4.759412288665772	1.289610386002573e-81	2	0.8333333333333334	['Farnsworth2020', 'Farrell2018', 'Kukreja2024', 'Sur2023', 'Wagner2018']	71	6	0.7074981212615967	0.2759999990463256	2.557754959208888	6	False	5.411363797976936	0.9952408	False
Tissue	forebrain	her15.1	37	1	5.598973274230957	3.3742413734564325e-94	4	0.5	['Kukreja2024', 'Sur2023', 'Wagner2018']	84	5	0.7093333204587301	0.2900000065565109	2.441007919086718	6	False	5.631993422798918	1.3295336	False
Tissue	forebrain	XLOC_003690	13	6	5.016231060028076	1.9585683161491807e-74	3	0.6666666666666666	['Farnsworth2020', 'Kukreja2024', 'Sur2023', 'Wagner2018']	40	11	0.6180000007152557	0.192500002682209	3.198966367622529	6	False	4.916088320491392	0.8557774	False
Tissue	forebrain	tuba1c	42	13	4.231688499450684	2.405121693871276e-74	3	0.6666666666666666	['Farrell2018', 'Kukreja2024', 'Sur2023', 'Wagner2018']	81	10	0.6348820775747299	0.2574999965727329	2.45989201549492	7	False	5.562489306973375	0.46039012	False
Tissue	forebrain	sox2	45	23	3.709924697875977	1.7327689418154028e-48	1	1.0	['Farnsworth2020', 'Farrell2018', 'Kukreja2024', 'Lange2023', 'Sur2023', 'Wagner2018']	75	13	0.5947295725345612	0.2356666699051857	2.5171671734478904	8	False	4.459346743935842	0.7196037	False
Tissue	forebrain	celf2	54	25	3.497645854949951	3.817708898952084e-52	4	0.5	['Kukreja2024', 'Sur2023', 'Wagner2018']	92	8	0.6953333218892416	0.3040000001589457	2.283060070578226	4	False	4.724765404374994	0.42335755	False
Tissue	forebrain	tuba1a	48	19	3.800058126449585	2.277452785529124e-55	4	0.5	['Kukreja2024', 'Sur2023', 'Wagner2018']	88	3	0.7273333470026652	0.3086666663487752	2.351991435146425	7	False	5.388821164377231	0.49463725	False
Tissue	forebrain	her2	23	15	4.616912364959717	7.334971376631137e-51	2	0.8333333333333334	['Farnsworth2020', 'Kukreja2024', 'Lange2023', 'Sur2023', 'Wagner2018']	48	15	0.5784000039100647	0.1895999997854232	3.0398741057835834	7	False	4.333093880740987	1.4680138	False
Tissue	forebrain	sox3	45	14	4.239808559417725	4.947765325102224e-65	3	0.6666666666666666	['Farnsworth2020', 'Kukreja2024', 'Sur2023', 'Wagner2018']	84	9	0.674000009894371	0.2749999985098839	2.4456522229662205	7	False	5.149657690209468	1.0642669	False
Tissue	forebrain	her4.4	26	35	3.719894170761109	1.606798317209234e-19	4	0.5	['Farnsworth2020', 'Lange2023', 'Sur2023']	31	20	0.5246666669845581	0.1386666645606359	3.763723209387172	6	False	2.835122079529539	0.7975901	True
Tissue	forebrain	fezf2	1	4	6.453232288360596	4.642954152411061e-51	1	1.0	['Farnsworth2020', 'Farrell2018', 'Kukreja2024', 'Lange2023', 'Sur2023', 'Wagner2018']	4	33	0.4622075458367665	0.02566666683803	17.370282857255123	3	False	2.627684608532548	1.674872	True
Tissue	forebrain	XLOC_003692	19	9	5.006020545959473	1.7190500163196761e-62	2	0.8333333333333334	['Farnsworth2020', 'Kukreja2024', 'Lange2023', 'Sur2023', 'Wagner2018']	49	17	0.5467999994754791	0.1808000043034553	3.013201245920253	6	False	4.743445727420876	1.2321434	False
Tissue	forebrain	XLOC_003689	28	6	5.135042190551758	4.947765325102224e-65	2	0.8333333333333334	['Farnsworth2020', 'Kukreja2024', 'Lange2023', 'Sur2023', 'Wagner2018']	63	14	0.5931999921798706	0.2155999988317489	2.743305611194553	6	False	4.656647802886804	1.2112873	False
Tissue	forebrain	sox1b	3	9	5.957665920257568	5.213014814002062e-46	1	1.0	['Farnsworth2020', 'Farrell2018', 'Kukreja2024', 'Lange2023', 'Sur2023', 'Wagner2018']	7	42	0.415940244992574	0.0369999993902941	10.972111886377231	3	False	2.609712486090501	1.2946177	True
Tissue	forebrain	si:ch211-212k18.5	46	18	3.9023759365081774	1.6577845069171327e-53	2	0.8333333333333334	['Farnsworth2020', 'Farrell2018', 'Lange2023', 'Sur2023', 'Wagner2018']	82	12	0.604981130361557	0.2463999956846237	2.449398306110074	7	False	4.009876927129794	0.27164853	False
Tissue	forebrain	lhx2b	4	5	5.496374607086182	1.7954390456396742e-54	1	1.0	['Farnsworth2020', 'Farrell2018', 'Kukreja2024', 'Lange2023', 'Sur2023', 'Wagner2018']	12	38	0.4324182420969009	0.0510000005985299	8.334966098234114	5	False	3.0435597015990856	1.269881	False
Tissue	forebrain	zgc:165461	9	8	5.086345672607422	1.0549689973581366e-54	2	0.8333333333333334	['Farnsworth2020', 'Kukreja2024', 'Lange2023', 'Sur2023', 'Wagner2018']	26	23	0.5004000008106232	0.1103999987244606	4.500897724880571	8	False	3.647362889078623	0.89138305	False
Tissue	forebrain	dla	47	27	3.506702423095703	2.798825814653544e-36	2	0.8333333333333334	['Farnsworth2020', 'Kukreja2024', 'Lange2023', 'Sur2023', 'Wagner2018']	77	16	0.5687999904155732	0.2280000030994415	2.48820953145639	6	False	4.69003773844128	1.4541726	False
Tissue	forebrain	tox	58	31	3.365212202072144	2.8711615859564813e-44	3	0.6666666666666666	['Farnsworth2020', 'Farrell2018', 'Kukreja2024', 'Wagner2018']	91	19	0.5365235731005669	0.2334999963641166	2.2922114346898943	6	False	4.294679366043284	0.06500412	False
Tissue	forebrain	CU467822.1	8	10	5.394709587097168	7.79678369720413e-51	2	0.8333333333333334	['Farnsworth2020', 'Kukreja2024', 'Lange2023', 'Sur2023', 'Wagner2018']	19	34	0.4515999972820282	0.0795999996364116	5.615384606994001	7	False	3.948979251950974	1.8174121	False
Tissue	forebrain	lrig1	29	26	3.605046033859253	1.1130653199738809e-33	2	0.8333333333333334	['Farnsworth2020', 'Kukreja2024', 'Lange2023', 'Sur2023', 'Wagner2018']	48	25	0.4795999944210052	0.1580000028014183	3.022641421090077	5	False	3.2169020120780103	0.18267517	False
Tissue	forebrain	gfap	39	33	3.478057146072388	3.6879323677570133e-29	3	0.6666666666666666	['Kukreja2024', 'Lange2023', 'Sur2023', 'Wagner2018']	54	28	0.4734999984502792	0.1629999987781047	2.893292695034023	8	False	4.163341433930002	1.5528938	False
Tissue	forebrain	gpm6aa	49	42	3.0808417797088623	1.2713831398806287e-25	2	0.8333333333333334	['Farnsworth2020', 'Kukreja2024', 'Lange2023', 'Sur2023', 'Wagner2018']	66	24	0.5	0.1900000035762787	2.6230366001009955	7	False	4.314193428688479	0.3840801	False
Tissue	forebrain	jam3b	60	40	2.971220016479492	1.1831006472651081e-34	4	0.5	['Farnsworth2020', 'Sur2023', 'Wagner2018']	88	18	0.5419999957084656	0.2326666762431462	2.3238229962386105	5	False	4.075944313298026	-0.09126716	False
Tissue	forebrain	nrarpb	65	52	2.670175075531006	1.1754876494151541e-23	3	0.6666666666666666	['Farnsworth2020', 'Kukreja2024', 'Sur2023', 'Wagner2018']	85	26	0.4780000075697899	0.1954999975860119	2.437659101548448	5	False	3.9169621594450046	0.3248648	False
Tissue	forebrain	elavl3	65	51	2.8117048740386963	3.0007059788463677e-21	4	0.5	['Kukreja2024', 'Sur2023', 'Wagner2018']	86	31	0.4686666627724965	0.1940000007549921	2.4085469792516023	8	False	5.669884268424864	1.8509556	False
Tissue	forebrain	her4.2	22	16	4.6354851722717285	8.749316128238752e-48	2	0.8333333333333334	['Farnsworth2020', 'Kukreja2024', 'Lange2023', 'Sur2023', 'Wagner2018']	46	22	0.5084000051021575	0.1660000011324882	3.0502994110642474	7	False	4.246493597528124	1.2748398	False
Tissue	forebrain	her4.1	20	20	4.303481578826904	5.306167210518324e-37	3	0.6666666666666666	['Farnsworth2020', 'Kukreja2024', 'Lange2023', 'Sur2023']	40	21	0.5209999978542328	0.1605000039562583	3.232198049949365	8	False	3.965304850084491	1.2838501	False
Tissue	forebrain	nr2e1	10	30	4.66246223449707	3.45665416773367e-16	3	0.6666666666666666	['Farnsworth2020', 'Kukreja2024', 'Lange2023', 'Wagner2018']	10	80	0.3139999955892563	0.0360000012442469	8.513513108009283	3	False	1.928274605672936	0.36660388	False
Tissue	forebrain	zgc:110158	74	56	2.381824254989624	1.4701172304586252e-22	4	0.5	['Farrell2018', 'Kukreja2024', 'Wagner2018']	103	29	0.4720377226670583	0.2320000032583872	2.030204789922167	5	False	4.422401564114988	-0.0007572184	False
Tissue	forebrain	nkx2.4b	2	12	6.97579288482666	1.157697914278846e-27	1	1.0	['Farnsworth2020', 'Farrell2018', 'Kukreja2024', 'Lange2023', 'Sur2023', 'Wagner2018']	3	83	0.3081415096918742	0.0116666671043882	24.405907816490604	1	True	2.348696219131603	2.2312322	True
Tissue	forebrain	her12	59	47	2.9582278728485107	1.4758003974917272e-19	4	0.5	['Farnsworth2020', 'Kukreja2024', 'Wagner2018']	80	30	0.4713333447774251	0.1900000025828679	2.472949415655096	9	False	4.138742461612445	1.3594974	False
Tissue	forebrain	gpm6bb	35	37	3.1983847618103027	3.1858096001834887e-28	3	0.6666666666666666	['Farnsworth2020', 'Kukreja2024', 'Sur2023', 'Wagner2018']	45	43	0.398499995470047	0.1294999998062849	3.0613026518242723	5	False	3.795752934540531	0.31272146	False
Tissue	forebrain	sox13	43	29	3.5140206813812256	1.2196426903436668e-32	1	1.0	['Farnsworth2020', 'Farrell2018', 'Kukreja2024', 'Lange2023', 'Sur2023', 'Wagner2018']	67	37	0.4334685454765956	0.1660000011324882	2.601608039103623	5	False	3.511243226518558	0.3287852	False
Tissue	forebrain	six3b	17	34	3.816230297088623	2.024321516782832e-19	1	1.0	['Farnsworth2020', 'Farrell2018', 'Kukreja2024', 'Lange2023', 'Sur2023', 'Wagner2018']	22	58	0.3619245290756225	0.0706666664530833	5.06406321149612	6	False	3.358978540528413	1.9204849	False
Tissue	forebrain	hapln1a	51	46	2.9805469512939453	7.287375561718013e-24	3	0.6666666666666666	['Farnsworth2020', 'Kukreja2024', 'Lange2023', 'Wagner2018']	67	27	0.4769999906420707	0.1809999980032444	2.6263736037708623	10	False	3.8939322561195935	1.4426183	False
Tissue	forebrain	six3a	18	42	3.917340278625488	3.1876020627827693e-13	2	0.8333333333333334	['Farnsworth2020', 'Kukreja2024', 'Lange2023', 'Sur2023', 'Wagner2018']	15	78	0.3164000004529953	0.0495999991893768	6.272727382170227	3	False	2.6455779699890685	1.1079422	True
Tissue	forebrain	ek1	24	32	3.6444907188415527	4.9200661656424214e-24	1	1.0	['Farnsworth2020', 'Farrell2018', 'Kukreja2024', 'Lange2023', 'Sur2023', 'Wagner2018']	32	52	0.3707704444726308	0.0989999994635582	3.717704464669629	6	False	3.3059333267651625	0.6703265	False
Tissue	forebrain	crb2a	30	42	3.370336532592773	2.959394659071605e-19	2	0.8333333333333334	['Farnsworth2020', 'Kukreja2024', 'Lange2023', 'Sur2023', 'Wagner2018']	33	64	0.3428000003099442	0.0920000009238719	3.6967741601569686	7	False	2.5585084625826013	0.2009882	False
Tissue	forebrain	ptprn2	26	46	3.40700912475586	1.5274778916877574e-14	2	0.8333333333333334	['Farnsworth2020', 'Kukreja2024', 'Lange2023', 'Sur2023', 'Wagner2018']	20	85	0.2979999989271163	0.0580000005662441	5.067796543347566	5	False	2.8907070385608304	0.25208944	False
Tissue	forebrain	zic1	32	49	3.1424856185913086	2.1259595127719316e-14	1	1.0	['Farnsworth2020', 'Farrell2018', 'Kukreja2024', 'Lange2023', 'Sur2023', 'Wagner2018']	29	71	0.329889935751756	0.0803333334624767	4.068318875733929	5	False	3.6353821874764174	1.2937903	False
Tissue	forebrain	sfrp5	36	45	3.2466928958892822	2.448915714571232e-17	2	0.8333333333333334	['Farnsworth2020', 'Kukreja2024', 'Lange2023', 'Sur2023', 'Wagner2018']	38	65	0.3412000060081482	0.1035999998450279	3.2715105785386327	6	False	3.100393933316864	1.2728845	False
Tissue	forebrain	auts2b	44	62	2.6999549865722656	3.809339101227745e-11	1	1.0	['Farnsworth2020', 'Farrell2018', 'Kukreja2024', 'Lange2023', 'Sur2023', 'Wagner2018']	35	67	0.3384937147299449	0.0969999997566143	3.464221587480476	5	False	3.088324222152043	0.56814766	False
Tissue	forebrain	fezf1	7	22	5.657304286956787	2.222917089006753e-18	2	0.8333333333333334	['Farnsworth2020', 'Kukreja2024', 'Lange2023', 'Sur2023', 'Wagner2018']	4	93	0.2804000020027161	0.0191999997943639	13.930693310265765	2	False	1.872294146436248	1.4157553	True
Tissue	forebrain	foxg1a	12	28	4.502737998962402	5.025346142713724e-19	1	1.0	['Farnsworth2020', 'Farrell2018', 'Kukreja2024', 'Lange2023', 'Sur2023', 'Wagner2018']	16	91	0.2857106924057007	0.0460000006326784	6.100227415876981	3	False	2.84383691010172	1.4313928	True
Tissue	forebrain	rgmd	65	39	3.0795109272003174	2.612283501045162e-31	3	0.6666666666666666	['Farnsworth2020', 'Farrell2018', 'Sur2023', 'Wagner2018']	98	39	0.4238962158560753	0.1930000018328428	2.1901866589783885	5	False	3.861347237231681	0.15769225	False
Tissue	forebrain	cep131	80	99	1.7224462032318115	1.1877587609897301e-07	4	0.5	['Farnsworth2020', 'Kukreja2024', 'Wagner2018']	73	53	0.3700000047683716	0.1446666692694028	2.546910742375984	6	False	3.7484880119633313	0.7670643	False
Tissue	forebrain	ncam1a	63	50	2.815614938735962	1.2781184259996277e-21	2	0.8333333333333334	['Farnsworth2020', 'Kukreja2024', 'Lange2023', 'Sur2023', 'Wagner2018']	83	32	0.4643999934196472	0.1891999989748001	2.446897980695093	6	False	3.7447153712544847	0.09286805	False
Tissue	forebrain	cspg5a	56	55	2.6382956504821777	2.812228826217198e-16	2	0.8333333333333334	['Farnsworth2020', 'Kukreja2024', 'Lange2023', 'Sur2023', 'Wagner2018']	65	45	0.3860000073909759	0.1455999985337257	2.63983636604161	7	False	3.938925047554666	0.3252108	False
Tissue	forebrain	ago1	79	72	2.275669574737549	5.0051999115869226e-11	3	0.6666666666666666	['Farnsworth2020', 'Kukreja2024', 'Lange2023', 'Wagner2018']	99	35	0.4495000019669533	0.2049999982118606	2.1868932324146755	5	False	3.0961468887694927	-0.102341995	False
Tissue	forebrain	nkx2.4a	5	17	7.283391952514648	1.0888596169545836e-20	1	1.0	['Farnsworth2020', 'Farrell2018', 'Kukreja2024', 'Lange2023', 'Sur2023', 'Wagner2018']	1	102	0.2467358484864235	0.0070000000608464	30.966980825274245	1	True	1.985738072289564	1.926039	True
Tissue	forebrain	notch1b	53	57	2.583474636077881	2.1406903784558734e-15	4	0.5	['Farnsworth2020', 'Sur2023', 'Wagner2018']	59	61	0.3566666742165883	0.1273333330949147	2.787013051021278	5	False	3.229845513283319	0.13625868	False
Tissue	forebrain	BX284638.1	81	71	2.168808460235596	4.314856282246122e-14	2	0.8333333333333334	['Farnsworth2020', 'Farrell2018', 'Kukreja2024', 'Sur2023', 'Wagner2018']	102	44	0.3876264214515686	0.1819999992847442	2.123641655576588	7	False	4.04950646185262	0.15514143	False
Tissue	forebrain	zic3	69	103	1.726762056350708	1.3567151470426612e-05	4	0.5	['Farnsworth2020', 'Lange2023', 'Sur2023']	42	54	0.3633333295583725	0.1133333357671896	3.186588820431543	7	False	3.4358994628319635	0.6250871	False
Tissue	forebrain	epb41a	72	61	2.368366003036499	3.3053332012672887e-17	4	0.5	['Farnsworth2020', 'Sur2023', 'Wagner2018']	93	36	0.4366666575272878	0.1899999976158142	2.291448497332601	7	False	4.086503349262885	0.2922483	False
Tissue	forebrain	zic2a	73	93	2.0543227195739746	1.217623918057816e-07	2	0.8333333333333334	['Farnsworth2020', 'Kukreja2024', 'Lange2023', 'Sur2023', 'Wagner2018']	65	70	0.3300000011920929	0.1236000001430511	2.6565008090856934	9	False	3.805391148497813	1.2780982	False
Tissue	forebrain	rgma	79	81	2.123341560363769	5.439164162752283e-13	4	0.5	['Farnsworth2020', 'Kukreja2024', 'Wagner2018']	90	57	0.3619999984900157	0.1560000032186508	2.312101853809982	7	False	3.582819523593892	0.19040754	False
Tissue	forebrain	sox19b	55	69	2.4185585975646973	2.89802328976498e-10	2	0.8333333333333334	['Farnsworth2020', 'Farrell2018', 'Lange2023', 'Sur2023', 'Wagner2018']	50	74	0.3240716934204101	0.1095999985933303	2.939165439013064	7	False	2.980343042334092	0.26946294	False
Tissue	forebrain	kirrel1a	66	66	2.429161548614502	4.79433140545338e-13	4	0.5	['Farnsworth2020', 'Kukreja2024', 'Wagner2018']	74	55	0.3633333245913188	0.1433333332339922	2.524249363801943	4	False	3.035623645231872	-0.1517901	False
Tissue	forebrain	efnb3b	76	79	2.0720419883728027	1.2304322882574213e-13	4	0.5	['Farnsworth2020', 'Kukreja2024', 'Wagner2018']	84	50	0.3786666691303253	0.1546666671832402	2.438972170473769	5	False	4.048393100331598	0.23621453	False
Tissue	forebrain	s1pr1	42	53	2.930567979812622	1.5072675982157409e-13	3	0.6666666666666666	['Farnsworth2020', 'Kukreja2024', 'Lange2023', 'Wagner2018']	41	56	0.3630000054836273	0.1134999990463256	3.1790393756803104	5	False	2.9230631084008425	0.6076472	True
Tissue	forebrain	atp1b4	35	54	3.201657295227051	4.607682771619909e-09	4	0.5	['Farnsworth2020', 'Lange2023', 'Sur2023']	28	66	0.3400000035762787	0.0793333339194456	4.244813291556115	4	False	2.465566280256821	0.57116455	True
Tissue	forebrain	dmrta2	14	41	4.573940277099609	3.8240858065256375e-11	1	1.0	['Farnsworth2020', 'Farrell2018', 'Kukreja2024', 'Lange2023', 'Sur2023', 'Wagner2018']	6	104	0.2434182415405909	0.0219999998807907	10.626880122061468	1	True	2.082601844922002	1.4900427	True
Tissue	forebrain	nkx2.1	6	21	6.323980331420898	1.863888030053129e-17	1	1.0	['Farnsworth2020', 'Farrell2018', 'Kukreja2024', 'Lange2023', 'Sur2023', 'Wagner2018']	2	101	0.2481792444984118	0.0090000001558413	24.917924061516988	1	True	2.015901258267726	2.07422	True
Tissue	forebrain	dtx4a	61	76	2.349848747253418	5.234928559902898e-09	3	0.6666666666666666	['Farnsworth2020', 'Kukreja2024', 'Lange2023', 'Wagner2018']	53	59	0.3605000004172325	0.1234999988228082	2.903614488637297	4	False	3.005886358566732	-0.084473126	False
Tissue	forebrain	zgc:158689	76	76	2.3562328815460205	1.2907627007484533e-08	4	0.5	['Farnsworth2020', 'Lange2023', 'Wagner2018']	87	49	0.3793333371480306	0.1580000023047129	2.3920335322961006	6	False	2.7202155593745965	0.10840746	False
Tissue	forebrain	pax6a	72	85	2.208498001098633	7.996782659425246e-08	3	0.6666666666666666	['Farrell2018', 'Kukreja2024', 'Lange2023', 'Wagner2018']	69	72	0.3295518904924392	0.1270000003278255	2.5824366378582075	7	False	3.773701050810711	1.1443412	False
Tissue	forebrain	sox5	57	59	2.469898462295532	4.977742828682244e-16	4	0.5	['Farnsworth2020', 'Kukreja2024', 'Wagner2018']	62	46	0.3853333393732707	0.139333335061868	2.752969130270793	6	False	3.436841335026822	0.34940836	False
Tissue	forebrain	celsr1b	50	51	2.9475975036621094	4.077927343121903e-17	2	0.8333333333333334	['Farnsworth2020', 'Kukreja2024', 'Lange2023', 'Sur2023', 'Wagner2018']	60	47	0.3799999982118606	0.1363999977707863	2.7729257961667018	5	False	2.8886021132018658	0.017811837	False
Tissue	forebrain	vax1	11	36	5.322501659393311	1.8385804522770892e-10	2	0.8333333333333334	['Farnsworth2020', 'Kukreja2024', 'Lange2023', 'Sur2023', 'Wagner2018']	5	108	0.2331999987363815	0.0179999997839331	12.326315863141556	1	True	1.689942010725956	1.1556444	True
Tissue	forebrain	si:ch73-21g5.7	39	35	3.600247383117676	2.84546575351958e-21	2	0.8333333333333334	['Farnsworth2020', 'Kukreja2024', 'Lange2023', 'Sur2023', 'Wagner2018']	52	63	0.3487999975681305	0.1184000000357627	2.929648219961124	8	False	3.658926310436432	1.806124	False
Tissue	forebrain	fzd5	40	48	3.126647710800171	2.200170098757126e-15	2	0.8333333333333334	['Farnsworth2020', 'Kukreja2024', 'Lange2023', 'Sur2023', 'Wagner2018']	43	73	0.3275999963283539	0.1060000002384185	3.07102799622583	6	False	2.785418930540758	0.74334884	True
Tissue	forebrain	abhd6a	21	24	4.036067008972168	3.518319275822705e-32	2	0.8333333333333334	['Farnsworth2020', 'Kukreja2024', 'Lange2023', 'Sur2023', 'Wagner2018']	37	41	0.4159999996423721	0.1220000013709068	3.390243861745233	8	False	3.9589590489555744	1.1563207	False
Tissue	forebrain	pou3f3a	59	80	2.3365366458892822	2.3267831846151645e-08	4	0.5	['Farnsworth2020', 'Lange2023', 'Wagner2018']	47	60	0.359333336353302	0.1173333351810773	3.0450704005080973	7	False	3.096560076828919	0.44731358	False
Tissue	forebrain	ntn1b	40	77	3.1466522216796875	3.836572789003241e-05	4	0.5	['Farnsworth2020', 'Lange2023', 'Wagner2018']	14	96	0.2753333350022633	0.0426666680723428	6.328244109316058	3	False	2.59182582905448	2.0578296	True
Tissue	forebrain	pou3f1	67	73	2.3421735763549805	5.259464564629094e-10	4	0.5	['Kukreja2024', 'Lange2023', 'Wagner2018']	68	62	0.3533333341280619	0.1366666679581006	2.5738498605625044	5	False	3.6692251000394895	0.86502117	False
Tissue	forebrain	pdgfaa	55	75	2.41748309135437	1.7896870030972716e-08	4	0.5	['Farnsworth2020', 'Farrell2018', 'Sur2023']	44	97	0.2678490628798802	0.086666668454806	3.0667192858877432	6	False	2.7507941611018856	0.44776928	False
Tissue	forebrain	CR848047.1	16	38	4.117169380187988	1.822966761114601e-13	2	0.8333333333333334	['Farnsworth2020', 'Kukreja2024', 'Lange2023', 'Sur2023', 'Wagner2018']	17	107	0.2364000022411346	0.0408000003546476	5.679425842749754	4	False	2.72093684749089	1.5826766	True
Tissue	forebrain	nxn	82	82	2.1224923133850098	6.712020479565112e-12	4	0.5	['Farnsworth2020', 'Kukreja2024', 'Wagner2018']	95	75	0.3226666649182637	0.1426666726668675	2.2529001257569163	6	False	3.37007173458354	-0.03663712	False
Tissue	forebrain	igdcc3	74	100	1.9898805618286133	4.886617790490275e-05	4	0.5	['Farnsworth2020', 'Lange2023', 'Wagner2018']	59	76	0.3206666707992553	0.114666665593783	2.780979888613168	3	False	2.8818823210678435	0.1128876	False
Tissue	forebrain	otx1	71	98	2.024331569671631	4.522500583595175e-06	1	1.0	['Farnsworth2020', 'Farrell2018', 'Kukreja2024', 'Lange2023', 'Sur2023', 'Wagner2018']	51	89	0.2907924552758534	0.0986666704217592	2.927683387446132	5	False	3.217848794739579	1.0359613	False
Tissue	forebrain	plagl2	83	106	1.4739428758621216	0.0005149381276275	4	0.5	['Farnsworth2020', 'Kukreja2024', 'Wagner2018']	72	98	0.2640000035365422	0.103333331644535	2.5399361772458344	3	False	3.0217064486721856	-0.27684084	False
Tissue	forebrain	atp1a1b	50	70	2.7283196449279785	2.672878753257957e-07	3	0.6666666666666666	['Farnsworth2020', 'Lange2023', 'Sur2023', 'Wagner2018']	41	81	0.3120000027120113	0.0975000001490116	3.1776649973452016	4	False	3.029423205665009	0.77534914	False
Tissue	forebrain	shisa3	57	87	2.608124256134033	6.585899899597902e-06	4	0.5	['Kukreja2024', 'Lange2023', 'Wagner2018']	34	100	0.2533333351214726	0.0693333335220813	3.6161137597953306	5	False	1.9919277125993544	0.23079892	False
Tissue	forebrain	pou3f3b	75	64	2.5420405864715576	6.995998494585415e-13	3	0.6666666666666666	['Farnsworth2020', 'Kukreja2024', 'Lange2023', 'Wagner2018']	96	48	0.37950000166893	0.1700000017881393	2.22514618532198	8	False	3.534195638580361	0.5195074	False
Tissue	forebrain	dpysl2b	87	89	1.980069875717163	3.839521169153575e-11	4	0.5	['Farnsworth2020', 'Sur2023', 'Wagner2018']	101	68	0.3340000013510386	0.155999998251597	2.133757994151002	7	False	3.9365062393831054	0.23837139	False
Tissue	forebrain	emx3	15	41	4.472473621368408	1.3382269301823208e-11	1	1.0	['Farnsworth2020', 'Farrell2018', 'Kukreja2024', 'Lange2023', 'Sur2023', 'Wagner2018']	11	105	0.241937110821406	0.0286666663984457	8.18889145003948	2	False	2.2908919641366263	1.5949619	True
Tissue	forebrain	CU634008.1	27	44	3.506227493286133	1.1340685433493176e-14	3	0.6666666666666666	['Farnsworth2020', 'Lange2023', 'Sur2023', 'Wagner2018']	24	90	0.2894999980926513	0.0634999992325902	4.503875993007286	7	False	2.6095469375346863	0.56830436	True
Tissue	forebrain	podxl	77	104	1.775034785270691	5.269648202166206e-05	4	0.5	['Farnsworth2020', 'Lange2023', 'Wagner2018']	61	51	0.37800000111262	0.1366666704416275	2.753026566973748	6	False	3.0355871021024488	1.6360854	False
Tissue	forebrain	ildr2	88	97	1.930762529373169	7.909834191388829e-07	4	0.5	['Farnsworth2020', 'Lange2023', 'Wagner2018']	100	40	0.4220000108083089	0.1959999948740005	2.1472082325629294	5	False	2.703950542419716	-0.02195114	False
Tissue	forebrain	qki2	71	92	2.04363226890564	5.8990961345811424e-08	4	0.5	['Farnsworth2020', 'Sur2023', 'Wagner2018']	57	94	0.2786666651566823	0.0979999999205271	2.824915811931176	6	False	3.319560069283614	0.6724987	False
Tissue	forebrain	ctnnd2b	59	58	2.746331691741944	2.0995972284632413e-12	3	0.6666666666666666	['Farnsworth2020', 'Kukreja2024', 'Lange2023', 'Wagner2018']	69	69	0.3330000042915344	0.1279999986290931	2.589147347604761	8	False	2.9343361773767374	0.06658652	False
Tissue	forebrain	cyp26c1	31	50	3.5397725105285645	3.3440733990021713e-10	3	0.6666666666666666	['Farnsworth2020', 'Kukreja2024', 'Lange2023', 'Wagner2018']	27	99	0.2534999959170818	0.0584999993443489	4.277310902882443	5	False	2.8410897496417644	2.2282515	True
Tissue	forebrain	shha	62	101	2.1791880130767822	0.0024754498125955	4	0.5	['Farrell2018', 'Lange2023', 'Wagner2018']	30	115	0.2127547164758046	0.0540000001589457	3.8864493792376393	5	False	3.050159987794173	2.5223541	False
Tissue	forebrain	negr1	70	84	2.26660704612732	9.410242518144813e-08	3	0.6666666666666666	['Farnsworth2020', 'Lange2023', 'Sur2023', 'Wagner2018']	64	84	0.3079999983310699	0.1140000009909272	2.68695648407384	7	False	3.186466973530742	0.15154137	False
Tissue	forebrain	slc1a3b	15	43	4.9083781242370605	1.6735462599229475e-09	3	0.6666666666666666	['Farnsworth2020', 'Lange2023', 'Sur2023', 'Wagner2018']	9	116	0.203499998897314	0.0210000000661239	9.295454467393744	1	True	1.7528099436033668	1.4298813	True
Tissue	forebrain	gnao1a	84	88	2.092902660369873	1.7896870030972716e-08	3	0.6666666666666666	['Farnsworth2020', 'Lange2023', 'Sur2023', 'Wagner2018']	97	77	0.318000003695488	0.1440000012516975	2.200000006494851	5	False	3.620064718046789	0.37666777	False
Tissue	forebrain	bcl11ab	52	83	2.500049352645874	7.323972833528277e-07	3	0.6666666666666666	['Farnsworth2020', 'Kukreja2024', 'Lange2023', 'Wagner2018']	32	106	0.2415000014007091	0.0645000007934868	3.702290052870088	4	False	2.318888951336747	0.014788361	False
Tissue	forebrain	ptprna	64	78	2.514355182647705	2.436268024008933e-07	3	0.6666666666666666	['Farnsworth2020', 'Lange2023', 'Sur2023', 'Wagner2018']	56	92	0.2844999954104423	0.1000000014901161	2.8267325861216097	6	False	2.749218190286037	0.22806935	False
Tissue	forebrain	st8sia1	85	102	1.9376038312911987	0.0001424033474455	4	0.5	['Farnsworth2020', 'Lange2023', 'Wagner2018']	86	82	0.3093333393335342	0.1279999986290931	2.4056848266008064	6	False	2.9370490308393395	0.120214276	False
Tissue	forebrain	si:ch73-215f7.1	33	67	3.54658842086792	4.0655742546317365e-05	4	0.5	['Farnsworth2020', 'Lange2023', 'Sur2023']	13	113	0.2153333276510238	0.0286666663984457	7.292134705851465	3	False	1.6849944827151715	0.33125043	False
Tissue	forebrain	lhx5	38	65	3.000180959701538	4.843395096790664e-07	3	0.6666666666666666	['Farnsworth2020', 'Kukreja2024', 'Lange2023', 'Wagner2018']	21	114	0.2135000005364418	0.0424999995157122	4.931034549988078	4	False	2.787611846675933	1.3667008	True
Tissue	forebrain	zic4	51	90	2.7845325469970703	0.0001376879491575	3	0.6666666666666666	['Farnsworth2020', 'Kukreja2024', 'Lange2023', 'Sur2023']	23	112	0.2185000032186508	0.0460000010207295	4.670212733013335	4	False	2.4843187532603235	0.7106793	True
Tissue	forebrain	myt1a	78	91	2.2296700477600098	1.4813548142818018e-06	2	0.8333333333333334	['Farnsworth2020', 'Kukreja2024', 'Lange2023', 'Sur2023', 'Wagner2018']	76	88	0.2952000021934509	0.1180000007152557	2.489075633723742	6	False	4.169428058375641	1.5964772	False
Tissue	forebrain	LOC100537384	84	96	2.049800157546997	7.492843678171357e-06	4	0.5	['Farnsworth2020', 'Lange2023', 'Sur2023']	89	79	0.3160000046094258	0.1359999974568685	2.313868689736484	5	False	3.311774383474554	0.8511915	False
Tissue	forebrain	vax2	22	54	4.621022701263428	2.823455701365066e-06	4	0.5	['Farnsworth2020', 'Lange2023', 'Sur2023']	8	111	0.2193333357572555	0.0200000007947285	10.492063210424424	2	False	1.50544203367983	0.4406843	False
Tissue	forebrain	zic5	41	60	3.0297584533691406	1.1699502670665669e-07	4	0.5	['Farnsworth2020', 'Kukreja2024', 'Lange2023']	33	103	0.2440000027418136	0.0659999996423721	3.656716478351602	4	False	2.6484855930983944	0.7099495	True
Tissue	forebrain	dlb	63	63	2.7288386821746826	2.922673554509209e-10	4	0.5	['Farnsworth2020', 'Lange2023', 'Sur2023']	70	87	0.2966666618982951	0.1146666680773099	2.5734869590895366	6	False	3.9738561824357386	2.018206	False
Tissue	forebrain	nell2a	47	68	2.90348744392395	5.232577773003582e-07	4	0.5	['Farnsworth2020', 'Lange2023', 'Sur2023']	36	109	0.2319999982913335	0.0680000012119611	3.376811510127092	4	False	2.462835782570545	0.36954525	False
Tissue	forebrain	myt1b	80	94	2.191204786300659	4.703143201467991e-06	4	0.5	['Farnsworth2020', 'Lange2023', 'Wagner2018']	78	95	0.2773333291212718	0.1113333329558372	2.4777447779520245	4	False	3.784366165436296	1.3765209	False
Tissue	forebrain	mpped2	68	105	1.954314112663269	0.0025486038601649	4	0.5	['Farnsworth2020', 'Lange2023', 'Wagner2018']	39	110	0.2200000037749608	0.0679999999701976	3.202898606817604	3	False	2.786314135374897	0.6374169	True
Tissue	forebrain	six6a	35	74	4.15376091003418	0.0006024667868425	4	0.5	['Farnsworth2020', 'Lange2023', 'Wagner2018']	8	119	0.160000001390775	0.0159999998286366	9.470588412569814	1	True	1.79585827549037	1.4985476	True
Tissue	forebrain	si:ch211-193l2.6	35	57	3.808011770248413	2.29742793551364e-06	4	0.5	['Farnsworth2020', 'Lange2023', 'Wagner2018']	25	117	0.1853333363930384	0.0419999994337558	4.333333461552629	1	True	1.715521347241702	0.5689416	True
Tissue	forebrain	celf3a	86	95	2.149312257766724	1.0202781222703535e-05	4	0.5	['Farnsworth2020', 'Lange2023', 'Wagner2018']	94	86	0.2973333398501078	0.1300000001986821	2.277353735859834	5	False	3.3044269368802435	0.6041748	False
Tissue	forebrain	rx3	47	86	3.414255142211914	0.0011067840852891	4	0.5	['Farnsworth2020', 'Lange2023', 'Wagner2018']	18	118	0.1813333332538604	0.0326666670540968	5.4158415194732665	2	False	1.9017395162260728	1.9130002	True
Tissue	heart	hand2	1	2	8.03160572052002	4.956308311543764e-118	1	1.0	['Farnsworth2020', 'Farrell2018', 'Kukreja2024', 'Lange2023', 'Sur2023', 'Wagner2018']	6	7	0.6772163112958273	0.0356666669249534	18.49680835959125	3	False	2.750200491239769	2.30091	True
Tissue	heart	tmem88b	5	1	7.841874122619629	1.5499731618492654e-154	1	1.0	['Farnsworth2020', 'Farrell2018', 'Kukreja2024', 'Lange2023', 'Sur2023', 'Wagner2018']	28	8	0.6750851025183996	0.0856666670491298	7.800981917709365	5	False	2.8839670276095872	1.4112267	True
Tissue	heart	jam2b	3	5	7.591955661773682	1.3851254901546041e-87	2	0.8333333333333334	['Farnsworth2020', 'Kukreja2024', 'Lange2023', 'Sur2023', 'Wagner2018']	9	11	0.6467999875545501	0.0375999998301267	16.782383171125076	4	False	2.145307238975593	1.3386481	True
Tissue	heart	tpm4a	99	4	5.868776798248291	1.7669083126194304e-150	2	0.8333333333333334	['Farnsworth2020', 'Farrell2018', 'Kukreja2024', 'Sur2023', 'Wagner2018']	206	1	0.813574469089508	0.3508000016212463	2.3154475990210264	4	False	4.837629097940984	0.9158162	False
Tissue	heart	pcolcea	2	3	7.68829870223999	5.596931489050566e-103	2	0.8333333333333334	['Farnsworth2020', 'Kukreja2024', 'Lange2023', 'Sur2023', 'Wagner2018']	8	10	0.6572000026702881	0.0376000002026557	17.05181345115646	3	False	2.569251473081067	1.3989007	True
Tissue	heart	mfap2	81	8	5.302652359008789	8.727290116178335e-119	2	0.8333333333333334	['Farnsworth2020', 'Farrell2018', 'Kukreja2024', 'Sur2023', 'Wagner2018']	171	5	0.7237787246704102	0.2763999998569488	2.612756759351724	4	False	4.555172306165304	0.43931445	False
Tissue	heart	ftr82	20	7	5.628452777862549	2.21619992571139e-98	2	0.8333333333333334	['Farnsworth2020', 'Kukreja2024', 'Lange2023', 'Sur2023', 'Wagner2018']	58	12	0.6399999976158142	0.1259999990463257	5.047244113616072	6	False	2.943450518191097	0.7545495	True
Tissue	heart	si:dkey-261h17.1	68	7	5.509494781494141	5.719955952643442e-108	2	0.8333333333333334	['Farnsworth2020', 'Farrell2018', 'Kukreja2024', 'Sur2023', 'Wagner2018']	148	3	0.7564382910728454	0.2584000021219254	2.9199625477135807	12	False	4.565319471312479	1.6612366	False
Tissue	heart	si:ch211-286o17.1	74	17	4.582976818084717	1.3243346302723498e-73	2	0.8333333333333334	['Farnsworth2020', 'Kukreja2024', 'Lange2023', 'Sur2023', 'Wagner2018']	149	4	0.7283999919891357	0.253600001335144	2.8648860493483905	7	False	4.195316900217588	0.62866914	False
Tissue	heart	fstl1b	114	26	3.999820947647095	2.1814103406315385e-70	4	0.5	['Farnsworth2020', 'Sur2023', 'Wagner2018']	211	2	0.787333349386851	0.350000003973643	2.245963932940718	7	False	4.5366064315871295	0.46952686	False
Tissue	heart	pmp22a	58	9	5.238749504089356	5.156925453814443e-99	2	0.8333333333333334	['Farnsworth2020', 'Farrell2018', 'Kukreja2024', 'Sur2023', 'Wagner2018']	131	6	0.6791404187679291	0.2204000025987625	3.071998242025904	6	False	4.848214177095683	1.1353195	False
Tissue	heart	gata5	4	6	6.059938430786133	4.695824680809763e-83	1	1.0	['Farnsworth2020', 'Farrell2018', 'Kukreja2024', 'Lange2023', 'Sur2023', 'Wagner2018']	18	21	0.5732411394516627	0.0626666657626628	9.019494465005025	4	False	2.0748277182266794	1.760231	True
Tissue	heart	colec12	16	10	5.31746244430542	3.0854457099490006e-77	2	0.8333333333333334	['Farnsworth2020', 'Kukreja2024', 'Lange2023', 'Sur2023', 'Wagner2018']	49	17	0.5959999978542327	0.1007999986410141	5.864440135794933	6	False	3.1107572203346137	0.9285717	False
Tissue	heart	hmga2	123	34	3.667665481567383	1.7245388631692023e-52	4	0.5	['Kukreja2024', 'Sur2023', 'Wagner2018']	215	9	0.6659999887148539	0.3026666641235351	2.1964873577414163	4	False	4.116521571756104	0.47575602	False
Tissue	heart	lsp1	73	14	4.893172740936279	2.5701793149067803e-81	1	1.0	['Farnsworth2020', 'Farrell2018', 'Kukreja2024', 'Lange2023', 'Sur2023', 'Wagner2018']	147	16	0.6096950471401215	0.2109999979535738	2.880637042618549	7	False	3.4455278494256216	0.8387652	False
Tissue	heart	fstl1a	38	13	5.000885486602783	6.420713107337949e-74	1	1.0	['Farnsworth2020', 'Farrell2018', 'Kukreja2024', 'Lange2023', 'Sur2023', 'Wagner2018']	91	26	0.5503191550572714	0.1490000014503797	3.675460998176382	6	False	3.62641171129481	1.4101014	False
Tissue	heart	socs3a	174	166	2.2175989151000977	1.2374528373413974e-11	4	0.5	['Farnsworth2020', 'Sur2023', 'Wagner2018']	175	29	0.5286666651566824	0.2033333331346511	2.592169652553182	6	False	3.372329236494827	0.7433642	False
Tissue	heart	fn1a	56	11	5.07144832611084	2.778016234046014e-81	1	1.0	['Farnsworth2020', 'Farrell2018', 'Kukreja2024', 'Lange2023', 'Sur2023', 'Wagner2018']	123	22	0.5683546165625254	0.1783333321412404	3.17483989041206	8	False	3.6426341700120366	1.2240721	False
Tissue	heart	meis3	26	12	5.289506435394287	5.419012208854827e-65	1	1.0	['Farnsworth2020', 'Farrell2018', 'Kukreja2024', 'Lange2023', 'Sur2023', 'Wagner2018']	64	34	0.4938191473484039	0.1083333324640989	4.525784920265597	7	False	3.108262486614741	1.1630218	False
Tissue	heart	col5a1	78	30	4.011329650878906	3.3908560806200834e-48	3	0.6666666666666666	['Farnsworth2020', 'Kukreja2024', 'Sur2023', 'Wagner2018']	143	18	0.585999995470047	0.1970000006258487	2.9646464323971045	6	False	4.211502737555404	1.0282179	False
Tissue	heart	myl9b	74	22	4.319974422454834	1.5247560297514368e-63	2	0.8333333333333334	['Farnsworth2020', 'Kukreja2024', 'Lange2023', 'Sur2023', 'Wagner2018']	144	13	0.6215999960899353	0.2108000010251998	2.939565595261062	7	False	3.28956711691798	0.2693894	False
Tissue	heart	cnn2	121	39	3.4654300212860107	5.670741650050598e-51	3	0.6666666666666666	['Farnsworth2020', 'Kukreja2024', 'Sur2023', 'Wagner2018']	208	15	0.6135000064969063	0.2664999961853027	2.297196318729027	6	False	4.165665352589534	0.43953812	False
Tissue	heart	fbn2b	59	16	4.760708332061768	1.2019181725428887e-82	3	0.6666666666666666	['Farnsworth2020', 'Kukreja2024', 'Sur2023', 'Wagner2018']	125	14	0.6204999834299088	0.1955000013113021	3.162849767340748	8	False	3.6504982219152406	0.5611428	False
Tissue	heart	twist1a	17	9	5.529269218444824	6.253977582092143e-72	1	1.0	['Farnsworth2020', 'Farrell2018', 'Kukreja2024', 'Lange2023', 'Sur2023', 'Wagner2018']	51	36	0.490673765540123	0.0839999988675117	5.784397318716294	5	False	3.605532152710402	1.7137035	False
Tissue	heart	pdgfra	13	9	5.499475002288818	3.0853569681344504e-76	1	1.0	['Farnsworth2020', 'Farrell2018', 'Kukreja2024', 'Lange2023', 'Sur2023', 'Wagner2018']	43	35	0.4913439725836118	0.0773333335916201	6.285242182470851	5	False	3.153052191614771	0.8716157	False
Tissue	heart	ppfibp1a	27	20	4.442774295806885	6.043232858531129e-53	2	0.8333333333333334	['Farnsworth2020', 'Kukreja2024', 'Lange2023', 'Sur2023', 'Wagner2018']	57	28	0.5379999995231628	0.1024000003933906	5.212765933002992	5	False	2.691745156788996	0.25592086	False
Tissue	heart	rbpms2b	28	36	3.908113479614258	8.038484563506492e-30	2	0.8333333333333334	['Farnsworth2020', 'Kukreja2024', 'Lange2023', 'Sur2023', 'Wagner2018']	42	52	0.4596000075340271	0.0715999998152256	6.344352737001391	5	False	2.810728230600981	1.5903769	True
Tissue	heart	cdon	63	29	4.010879993438721	1.1745420605993898e-51	3	0.6666666666666666	['Farnsworth2020', 'Kukreja2024', 'Sur2023', 'Wagner2018']	118	33	0.4959999918937683	0.1535000000149011	3.216828426186627	4	False	3.5464365746922595	0.499006	False
Tissue	heart	cavin2b	118	88	2.9867117404937744	5.550745271685316e-21	4	0.5	['Farnsworth2020', 'Sur2023', 'Wagner2018']	156	31	0.5099999904632568	0.1813333307703336	2.8025594020816222	7	False	3.662079381336648	0.9779366	False
Tissue	heart	wu:fb97g03	138	105	2.904588222503662	1.1645949372889863e-16	4	0.5	['Farrell2018', 'Kukreja2024', 'Lange2023']	169	20	0.5734822750091553	0.2166666636864344	2.639275419026688	9	False	2.7496473702279385	1.6957325	True
Tissue	heart	hoxb3a	107	35	3.77040696144104	6.089363752145882e-48	2	0.8333333333333334	['Farnsworth2020', 'Kukreja2024', 'Lange2023', 'Sur2023', 'Wagner2018']	186	19	0.5800000011920929	0.2324000000953674	2.4892887787262032	7	False	3.937861461937735	0.8223671	False
Tissue	heart	podxl	32	24	4.636940002441406	2.520785715107129e-37	2	0.8333333333333334	['Farnsworth2020', 'Kukreja2024', 'Lange2023', 'Sur2023', 'Wagner2018']	65	49	0.4624000072479248	0.1031999982893467	4.447217033162872	6	False	3.0355871021024488	1.6360854	False
Tissue	heart	prrx1a	15	19	4.723178863525391	5.61210891360998e-45	2	0.8333333333333334	['Farnsworth2020', 'Kukreja2024', 'Lange2023', 'Sur2023', 'Wagner2018']	35	59	0.4360000014305115	0.0612000003457069	7.025723456618491	6	False	2.547144811116245	0.78379184	True
Tissue	heart	socs3b	188	190	1.6912119388580322	3.467669913306196e-07	4	0.5	['Farnsworth2020', 'Sur2023', 'Wagner2018']	207	42	0.4799999942382176	0.2066666632890701	2.3162118879363414	6	False	3.1717619682670226	0.08606908	False
Tissue	heart	myl6	146	74	2.8478403091430664	6.751191463195331e-30	3	0.6666666666666666	['Farnsworth2020', 'Kukreja2024', 'Sur2023', 'Wagner2018']	212	23	0.5595000013709068	0.2494999952614307	2.237524997898499	5	False	4.117569853634207	0.6269119	False
Tissue	heart	col1a1b	136	131	2.6169872283935547	3.002571014852832e-13	4	0.5	['Farnsworth2020', 'Sur2023', 'Wagner2018']	139	53	0.4586666723092397	0.1519999975959459	3.004357382561288	5	False	4.1716390667260255	1.4572322	False
Tissue	heart	pcdh10a	12	15	5.3095479011535645	8.712105526241926e-49	2	0.8333333333333334	['Farnsworth2020', 'Kukreja2024', 'Lange2023', 'Sur2023', 'Wagner2018']	34	60	0.4296000003814697	0.0608000002801418	6.967637515041148	2	False	2.5798026458784347	0.8750731	True
Tissue	heart	cdh11	52	32	3.961150169372559	3.280939801663854e-40	1	1.0	['Farnsworth2020', 'Farrell2018', 'Kukreja2024', 'Lange2023', 'Sur2023', 'Wagner2018']	95	46	0.470936174194018	0.1303333317240079	3.593422690180237	6	False	3.727072120061688	1.0977288	False
Tissue	heart	tmem176	63	64	3.3647899627685547	5.056878281790064e-24	3	0.6666666666666666	['Farnsworth2020', 'Lange2023', 'Sur2023', 'Wagner2018']	83	41	0.4799999967217445	0.1224999986588954	3.8947368578542	6	False	2.6809478313931105	0.05261245	False
Tissue	heart	col7a1l	21	28	4.515100955963135	2.312985509973879e-30	2	0.8333333333333334	['Farnsworth2020', 'Kukreja2024', 'Lange2023', 'Sur2023', 'Wagner2018']	38	71	0.4124000132083892	0.0611999984830617	6.6463026252479045	2	False	2.366357503443148	0.6806792	True
Tissue	heart	flna	122	45	3.4385507106781006	4.150445585161285e-40	4	0.5	['Farnsworth2020', 'Sur2023', 'Wagner2018']	203	24	0.5573333303133646	0.2386666735013326	2.329624399406788	6	False	3.941308233622488	0.77806705	False
Tissue	heart	ahnak	126	65	3.0011823177337646	4.33323865808889e-34	3	0.6666666666666666	['Farnsworth2020', 'Kukreja2024', 'Sur2023', 'Wagner2018']	187	25	0.5504999905824661	0.2205000035464763	2.489841904073592	9	False	4.421718260421524	0.7265174	False
Tissue	heart	crb2a	44	43	3.836463451385498	5.770513819505945e-27	2	0.8333333333333334	['Farnsworth2020', 'Kukreja2024', 'Lange2023', 'Sur2023', 'Wagner2018']	71	99	0.3764000028371811	0.0892000012099742	4.184035452046627	7	False	2.5585084625826013	0.2009882	False
Tissue	heart	rdh10a	43	41	3.824028968811035	2.3810838408602686e-28	2	0.8333333333333334	['Farnsworth2020', 'Farrell2018', 'Lange2023', 'Sur2023', 'Wagner2018']	72	80	0.4013106286525726	0.0951999992132186	4.182023201069754	7	False	3.588653259167564	2.1789513	False
Tissue	heart	zfp36l2	131	91	2.7309906482696533	3.990866334138946e-23	4	0.5	['Farnsworth2020', 'Sur2023', 'Wagner2018']	170	43	0.4793333311875661	0.1826666643222173	2.6152450307742776	5	False	3.3280280179029584	0.2040719	False
Tissue	heart	rnd3b	40	64	3.6679224967956543	1.1239048406707829e-18	2	0.8333333333333334	['Farnsworth2020', 'Kukreja2024', 'Lange2023', 'Sur2023', 'Wagner2018']	45	116	0.3535999953746795	0.0564000003039836	6.177700235135182	3	False	2.323687321624416	0.3798767	False
Tissue	heart	si:ch73-22o12.1	111	67	3.141441822052002	4.111772769812333e-27	1	1.0	['Farnsworth2020', 'Farrell2018', 'Kukreja2024', 'Lange2023', 'Sur2023', 'Wagner2018']	165	92	0.3875141913692156	0.1443333327770233	2.6732627948833385	5	False	2.986003143085129	-0.026081575	False
Tissue	heart	postnb	109	72	3.190455913543701	6.694176261246203e-24	4	0.5	['Farnsworth2020', 'Sur2023', 'Wagner2018']	155	27	0.5426666537920634	0.1926666696866353	2.807228805409572	7	False	4.340161379705649	1.4217869	False
Tissue	heart	bnc2	22	30	4.351221561431885	5.864113385265607e-31	2	0.8333333333333334	['Farnsworth2020', 'Kukreja2024', 'Lange2023', 'Sur2023', 'Wagner2018']	39	78	0.4024000078439712	0.0600000008940696	6.613114785760424	4	False	2.36857979427866	0.6043948	True
Tissue	heart	rbms1a	170	134	2.421931028366089	9.141787968618546e-18	4	0.5	['Farnsworth2020', 'Kukreja2024', 'Wagner2018']	198	48	0.4666666587193807	0.1933333377043406	2.406517915268302	6	False	3.17043901123762	-0.014323774	False
Tissue	heart	rhag	18	29	4.657227993011475	2.4667970257326165e-29	2	0.8333333333333334	['Farnsworth2020', 'Kukreja2024', 'Lange2023', 'Sur2023', 'Wagner2018']	33	69	0.4131999999284744	0.0564000010490417	7.216027741438329	4	False	2.321478972123484	1.301104	True
Tissue	heart	col6a4a	7	23	4.922725677490234	4.40221152241065e-32	2	0.8333333333333334	['Farnsworth2020', 'Kukreja2024', 'Lange2023', 'Sur2023', 'Wagner2018']	20	109	0.3623999983072281	0.0400000005960464	8.863414464005398	4	False	2.166294079246496	0.92713094	True
Tissue	heart	si:ch211-39i22.1	177	136	2.389751672744751	1.3721806599167942e-18	4	0.5	['Farnsworth2020', 'Sur2023', 'Wagner2018']	214	30	0.5173333386580149	0.2340000023444493	2.2056737595188274	6	False	3.538696373067404	0.2417329	False
Tissue	heart	aldh1a2	36	40	3.8446333408355713	6.913881248686847e-28	2	0.8333333333333334	['Farnsworth2020', 'Kukreja2024', 'Lange2023', 'Sur2023', 'Wagner2018']	60	76	0.4039999902248382	0.0804000005125999	4.975429824010235	8	False	3.5502261089828906	2.3666687	False
Tissue	heart	svild	137	94	2.7248573303222656	8.54974130261179e-24	4	0.5	['Farnsworth2020', 'Sur2023', 'Wagner2018']	177	45	0.4739999870459239	0.1853333314259847	2.5491949476285907	4	False	3.2242890937272457	-0.030870529	False
Tissue	heart	col6a1	24	30	4.466588497161865	1.494108297262687e-29	3	0.6666666666666666	['Farnsworth2020', 'Lange2023', 'Sur2023', 'Wagner2018']	43	66	0.4174999967217445	0.0654999990947544	6.293233119077681	6	False	2.272637436050555	1.068397	True
Tissue	heart	cyr61	66	46	3.5669264793396	6.640928884780199e-30	2	0.8333333333333334	['Farnsworth2020', 'Kukreja2024', 'Lange2023', 'Sur2023', 'Wagner2018']	106	55	0.44719999730587	0.1287999983876943	3.453004644631502	5	False	3.4540060474452017	1.1722132	False
Tissue	heart	fzd2	112	55	3.191955089569092	6.7785289729648666e-34	2	0.8333333333333334	['Farnsworth2020', 'Kukreja2024', 'Lange2023', 'Sur2023', 'Wagner2018']	178	40	0.4808000028133392	0.1880000054836273	2.549206290129322	7	False	3.4107393959847765	-0.044700056	False
Tissue	heart	sema3e	6	19	5.088954448699951	3.5762430079830313e-32	2	0.8333333333333334	['Farnsworth2020', 'Kukreja2024', 'Lange2023', 'Sur2023', 'Wagner2018']	14	122	0.3488000035285949	0.0316000010818243	10.730061101857489	3	False	2.2723717389921343	1.0561515	True
Tissue	heart	nrp1a	83	49	3.453896760940552	4.405990801627291e-32	1	1.0	['Farnsworth2020', 'Farrell2018', 'Kukreja2024', 'Lange2023', 'Sur2023', 'Wagner2018']	133	74	0.407234047849973	0.1319999999056259	3.069428933380808	5	False	3.180037316493725	0.545141	False
Tissue	heart	plpp3	125	62	3.0842385292053223	4.087920056172463e-32	3	0.6666666666666666	['Farnsworth2020', 'Kukreja2024', 'Sur2023', 'Wagner2018']	189	38	0.4820000007748604	0.1944999992847442	2.470588248296485	4	False	3.744643872978468	0.40574157	False
Tissue	heart	XLOC_028299	8	21	5.498166561126709	1.1947163080732907e-28	1	1.0	['Farnsworth2020', 'Farrell2018', 'Kukreja2024', 'Lange2023', 'Sur2023', 'Wagner2018']	23	147	0.3231134737531344	0.0383333330973982	8.240173110947799	4	False	1.273397240282997	1.2846256	True
Tissue	heart	si:ch211-197h24.9	53	50	3.577543258666992	1.4820599775370362e-27	1	1.0	['Farnsworth2020', 'Farrell2018', 'Kukreja2024', 'Lange2023', 'Sur2023', 'Wagner2018']	78	89	0.3920035486419995	0.0959999995927016	4.051582992703122	8	False	2.367478871053929	-0.0562843	False
Tissue	heart	mrc2	102	78	3.1973142623901367	1.914682615947124e-21	3	0.6666666666666666	['Farnsworth2020', 'Kukreja2024', 'Lange2023', 'Wagner2018']	136	68	0.413500003516674	0.1354999970644712	3.0366301276980887	6	False	2.6408778386605074	0.20699535	False
Tissue	heart	BX469925.3	44	25	4.518021583557129	4.326369393091604e-38	1	1.0	['Farnsworth2020', 'Farrell2018', 'Kukreja2024', 'Lange2023', 'Sur2023', 'Wagner2018']	89	95	0.3809964557488759	0.100999999170502	3.745063322111749	6	False	1.853927612476092	1.3171211	True
Tissue	heart	krt94	30	53	4.189177989959717	1.126798781262581e-18	3	0.6666666666666666	['Farnsworth2020', 'Lange2023', 'Sur2023', 'Wagner2018']	32	111	0.3600000031292438	0.048999999416992	7.220000146771224	4	False	2.5179144530898885	1.9610319	True
Tissue	heart	cav1	52	51	3.587627649307251	1.6524700149851623e-24	2	0.8333333333333334	['Farnsworth2020', 'Kukreja2024', 'Lange2023', 'Sur2023', 'Wagner2018']	76	84	0.3967999994754791	0.0972000017762184	4.050916418331637	5	False	3.04353500418963	0.96321666	False
Tissue	heart	slit3	60	45	3.6452367305755615	1.4101117660441531e-28	2	0.8333333333333334	['Farnsworth2020', 'Kukreja2024', 'Lange2023', 'Sur2023', 'Wagner2018']	97	67	0.4171999990940094	0.115600000321865	3.5866209085729106	6	False	2.8967784815569098	0.79986626	True
Tissue	heart	cfd	23	42	4.357463836669922	7.127869957402777e-22	2	0.8333333333333334	['Farnsworth2020', 'Kukreja2024', 'Lange2023', 'Sur2023', 'Wagner2018']	30	106	0.3656000047922134	0.0459999997168779	7.800000148948203	6	False	2.8542495513430044	2.2366965	True
Tissue	heart	fgfr3	87	43	3.492371797561645	7.957861776292849e-36	3	0.6666666666666666	['Farnsworth2020', 'Kukreja2024', 'Sur2023', 'Wagner2018']	145	58	0.4394999891519546	0.1505000032484531	2.9075906251272787	5	False	3.689818777430312	0.65969867	False
Tissue	heart	snai1b	47	44	3.9595465660095215	5.52785165464126e-25	3	0.6666666666666666	['Farrell2018', 'Kukreja2024', 'Lange2023', 'Wagner2018']	73	86	0.3962021321058273	0.095499999821186	4.116084278153788	6	False	2.284360180607091	0.76643866	True
Tissue	heart	tmem88a	11	18	4.978434085845947	2.0151935625531315e-41	1	1.0	['Farnsworth2020', 'Farrell2018', 'Kukreja2024', 'Lange2023', 'Sur2023', 'Wagner2018']	30	105	0.3658723384141922	0.0479999997963508	7.487190610999032	2	False	2.393270020578337	1.9845349	True
Tissue	heart	smtnl	65	70	3.481304168701172	2.1158803150134352e-19	1	1.0	['Farnsworth2020', 'Farrell2018', 'Kukreja2024', 'Lange2023', 'Sur2023', 'Wagner2018']	81	133	0.3393439725041389	0.085999999816219	3.9119996922194256	6	False	2.3477336734572845	0.46146667	False
Tissue	heart	col6a3	14	26	4.8153181076049805	2.346968172499899e-29	3	0.6666666666666666	['Farnsworth2020', 'Lange2023', 'Sur2023', 'Wagner2018']	27	102	0.3710000067949295	0.0465000008698552	7.831578947001877	5	False	2.05313657471256	1.042925	True
Tissue	heart	nos1apa	110	73	2.978898286819458	8.508830901222178e-28	3	0.6666666666666666	['Farnsworth2020', 'Kukreja2024', 'Sur2023', 'Wagner2018']	157	63	0.4249999970197677	0.1525000035762787	2.7752442156007886	5	False	3.343159187801036	0.32854083	False
Tissue	heart	rbpms2a	37	48	3.798073053359986	4.6379722754821565e-25	2	0.8333333333333334	['Farnsworth2020', 'Farrell2018', 'Lange2023', 'Sur2023', 'Wagner2018']	54	104	0.3683574438095093	0.0663999997079372	5.480080792433781	5	False	2.4435796656622752	1.1995735	True
Tissue	heart	cald1a	94	47	3.45662522315979	8.93283910032976e-35	2	0.8333333333333334	['Farnsworth2020', 'Kukreja2024', 'Lange2023', 'Sur2023', 'Wagner2018']	158	39	0.4819999992847442	0.1727999985218048	2.7790564061722214	7	False	3.1908425145705195	0.39776412	False
Tissue	heart	FRMD1	12	27	4.746038913726807	2.3307924152603777e-29	2	0.8333333333333334	['Farnsworth2020', 'Kukreja2024', 'Lange2023', 'Sur2023', 'Wagner2018']	22	114	0.3552000015974045	0.0420000005513429	8.283720861168215	1	True	1.99094232100036	-0.15898725	False
Tissue	heart	tmem108	101	76	3.1658759117126465	5.619938401586752e-23	2	0.8333333333333334	['Farnsworth2020', 'Kukreja2024', 'Lange2023', 'Sur2023', 'Wagner2018']	136	77	0.4031999945640564	0.1316000029444694	3.048265351346397	8	False	2.73924903954097	0.24966678	False
Tissue	heart	col1a1a	181	149	2.3359391689300537	3.901550234064314e-14	4	0.5	['Farnsworth2020', 'Sur2023', 'Wagner2018']	216	32	0.5019999941190084	0.233333334326744	2.146514901792194	7	False	4.683576654459089	1.645626	False
Tissue	heart	fgfr2	133	89	2.694701910018921	2.9968102862692635e-25	3	0.6666666666666666	['Farnsworth2020', 'Kukreja2024', 'Sur2023', 'Wagner2018']	176	56	0.4415000006556511	0.1710000019520521	2.572674393218933	6	False	3.708663873647191	0.1285716	False
Tissue	heart	jcada	25	40	4.186308860778809	4.959355843147057e-24	2	0.8333333333333334	['Farnsworth2020', 'Kukreja2024', 'Lange2023', 'Sur2023', 'Wagner2018']	35	127	0.3444000035524368	0.0471999999135732	7.165975190285657	8	False	2.2418052571822185	0.8353706	True
Tissue	heart	reck	72	48	3.4362802505493164	2.880394194240986e-32	2	0.8333333333333334	['Farnsworth2020', 'Kukreja2024', 'Lange2023', 'Sur2023', 'Wagner2018']	111	50	0.4607999920845032	0.1372000008821487	3.3415339300779543	8	False	3.266644769065623	0.69791037	False
Tissue	heart	rbp5	132	98	2.693028926849365	1.3213036473250832e-22	4	0.5	['Farnsworth2020', 'Sur2023', 'Wagner2018']	166	37	0.4833333293596903	0.1806666702032089	2.6660549720976565	8	False	3.7220568623683294	1.2627472	False
Tissue	heart	alcama	148	118	2.564021110534668	4.859773707145671e-19	4	0.5	['Farrell2018', 'Kukreja2024', 'Wagner2018']	174	64	0.4199929038683573	0.1606666694084803	2.6040797735780776	11	False	4.026099750658529	1.1493093	False
Tissue	heart	cd151	10	21	4.84301233291626	8.57812713283258e-35	2	0.8333333333333334	['Farnsworth2020', 'Kukreja2024', 'Lange2023', 'Sur2023', 'Wagner2018']	26	128	0.3439999908208847	0.0416000016033649	8.09859102901145	2	False	1.9366307306547053	0.60166246	True
Tissue	heart	col12a1a	98	97	2.944114446640014	6.614104599993234e-19	4	0.5	['Farnsworth2020', 'Sur2023', 'Wagner2018']	112	88	0.3933333257834117	0.118666668732961	3.2952645039645563	7	False	3.486725274152173	0.7245498	False
Tissue	heart	meis2b	89	66	3.2047035694122314	2.6283306738029884e-25	1	1.0	['Farnsworth2020', 'Farrell2018', 'Kukreja2024', 'Lange2023', 'Sur2023', 'Wagner2018']	130	85	0.396329790353775	0.1283333326379458	3.072137570799752	6	False	4.105001934177123	1.3510882	False
Tissue	heart	rbms2b	94	86	2.83961820602417	5.366892325631231e-23	3	0.6666666666666666	['Farnsworth2020', 'Kukreja2024', 'Sur2023', 'Wagner2018']	119	90	0.3909999877214432	0.1209999993443489	3.2131146707223386	6	False	3.124741477925564	-0.10360228	False
Tissue	heart	gdf3	145	180	2.321133613586426	2.4876412379417576e-06	4	0.5	['Farrell2018', 'Kukreja2024', 'Lange2023']	105	182	0.2848297854264577	0.0813333317637443	3.471616893224324	6	False	1.488699358093017	0.85260355	True
Tissue	heart	cxcl12b	120	84	3.039445877075196	2.447507126136301e-21	1	1.0	['Farnsworth2020', 'Farrell2018', 'Kukreja2024', 'Lange2023', 'Sur2023', 'Wagner2018']	162	61	0.4269361793994903	0.15633333598574	2.7199332977867865	8	False	3.563099454978411	2.2683337	False
Tissue	heart	osr1	25	34	4.277280330657959	1.3273537655949696e-27	1	1.0	['Farnsworth2020', 'Farrell2018', 'Kukreja2024', 'Lange2023', 'Sur2023', 'Wagner2018']	41	121	0.3490177343289057	0.0526666678488254	6.522069440101566	7	False	2.460416820370592	1.6460366	True
Tissue	heart	fn1b	92	80	3.067124605178833	1.8790258277401025e-22	2	0.8333333333333334	['Farnsworth2020', 'Kukreja2024', 'Lange2023', 'Sur2023', 'Wagner2018']	122	75	0.4071999967098236	0.1272000014781951	3.184087301116389	8	False	3.657232593610549	2.2099786	False
Tissue	heart	sorbs1	93	106	2.869189977645874	4.721140115460775e-16	2	0.8333333333333334	['Farnsworth2020', 'Kukreja2024', 'Lange2023', 'Sur2023', 'Wagner2018']	97	115	0.3539999961853027	0.0984000012278556	3.571428488934648	3	False	2.400031931727165	0.05982889	False
Tissue	heart	ms4a17a.9	115	142	2.649198293685913	1.1625192164250438e-10	4	0.5	['Farnsworth2020', 'Lange2023', 'Sur2023']	96	72	0.409333328406016	0.1133333345254262	3.588921202282991	6	False	2.3474041838776776	0.2123456	False
Tissue	heart	col6a2	24	37	4.3209991455078125	5.0403136153043074e-23	3	0.6666666666666666	['Farnsworth2020', 'Lange2023', 'Sur2023', 'Wagner2018']	36	108	0.3630000054836273	0.0510000004433095	7.000000045778086	5	False	2.308470265072199	1.0077109	True
Tissue	heart	entpd1	50	56	3.657800912857056	1.3080253685627702e-21	2	0.8333333333333334	['Farnsworth2020', 'Kukreja2024', 'Lange2023', 'Sur2023', 'Wagner2018']	69	119	0.3503999918699264	0.0811999998986721	4.274939079113103	5	False	2.5616742425620567	0.5723093	True
Tissue	heart	kank2	129	146	2.472980499267578	7.434809106692294e-13	3	0.6666666666666666	['Farnsworth2020', 'Lange2023', 'Sur2023', 'Wagner2018']	111	79	0.4014999940991401	0.1199999973177909	3.3264463059616896	7	False	2.957723445822642	0.43070662	False
Tissue	heart	tmem98	9	38	5.504874229431152	3.1303093918762736e-18	3	0.6666666666666666	['Farnsworth2020', 'Lange2023', 'Sur2023', 'Wagner2018']	7	167	0.2994999960064888	0.016499999910593	17.171428430956237	2	False	1.2806871518978975	0.42961115	False
Tissue	heart	f3b	139	149	2.482412338256836	6.508308160756173e-12	3	0.6666666666666666	['Farnsworth2020', 'Lange2023', 'Sur2023', 'Wagner2018']	128	70	0.4129999950528145	0.133500000461936	3.0780668671445697	3	False	2.96689273836607	0.5576191	True
Tissue	heart	fkbp7	160	124	2.4127843379974365	2.8972312035814723e-22	4	0.5	['Farnsworth2020', 'Sur2023', 'Wagner2018']	191	51	0.4599999984105428	0.1859999994436899	2.4652406405453524	8	False	4.008061147692631	0.45164374	False
Tissue	heart	ppp1r13ba	54	88	3.5684573650360107	6.751630143773251e-13	4	0.5	['Kukreja2024', 'Lange2023', 'Wagner2018']	43	159	0.3093333293994267	0.0486666659514109	6.248322158427685	3	False	1.589859009963895	0.23985018	False
Tissue	heart	CR387932.1	18	33	5.475727558135986	5.125894796781431e-22	3	0.6666666666666666	['Farnsworth2020', 'Kukreja2024', 'Lange2023', 'Wagner2018']	29	73	0.4074999913573265	0.0525000018533319	7.635513592638979	4	False	1.38812477301283	1.5112863	True
Tissue	heart	itga4	77	96	3.1935582160949707	4.410631599287319e-15	2	0.8333333333333334	['Farnsworth2020', 'Kukreja2024', 'Lange2023', 'Sur2023', 'Wagner2018']	75	145	0.3268000036478042	0.0792000010609626	4.087281786924574	7	False	2.352101325231259	0.6909164	True
Tissue	heart	si:ch1073-459j12.1	41	79	3.882232189178467	5.721678444707347e-13	4	0.5	['Farnsworth2020', 'Lange2023', 'Sur2023']	31	112	0.3586666683355967	0.0486666671931743	7.241610695090597	4	False	2.012053585529955	1.0046594	True
Tissue	heart	fzd4	129	116	2.6402742862701416	4.0385090468975446e-17	3	0.6666666666666666	['Farrell2018', 'Kukreja2024', 'Sur2023', 'Wagner2018']	141	163	0.3053085058927536	0.1014999989420175	2.988375698091733	5	False	3.0406983595109143	0.08089546	False
Tissue	heart	tcf12	160	110	2.552042961120605	6.722798829738729e-23	3	0.6666666666666666	['Farnsworth2020', 'Kukreja2024', 'Sur2023', 'Wagner2018']	205	54	0.447500005364418	0.19200000166893	2.3238342045911984	6	False	3.940032217763183	0.16341786	False
Tissue	heart	ccdc85ca	93	77	3.19828462600708	2.336359027884008e-22	1	1.0	['Farnsworth2020', 'Farrell2018', 'Kukreja2024', 'Lange2023', 'Sur2023', 'Wagner2018']	126	150	0.3191276664535205	0.1013333331793546	3.1282833902463456	3	False	2.8863723197907847	0.10517805	False
Tissue	heart	pdlim1	159	115	2.586862325668335	5.71384420932134e-19	3	0.6666666666666666	['Farnsworth2020', 'Kukreja2024', 'Sur2023', 'Wagner2018']	197	83	0.3974999934434891	0.1639999989420175	2.4151514909010725	8	False	3.4337967256530963	0.27432984	False
Tissue	heart	meis1a	139	82	2.92890739440918	2.332518657529965e-24	3	0.6666666666666666	['Farnsworth2020', 'Lange2023', 'Sur2023', 'Wagner2018']	195	44	0.4774999991059303	0.1969999987632036	2.416666677246742	7	False	3.1583637028329714	0.26233676	False
Tissue	heart	cxcl12a	124	68	3.2060112953186035	3.3038582274248635e-25	2	0.8333333333333334	['Farnsworth2020', 'Farrell2018', 'Kukreja2024', 'Sur2023', 'Wagner2018']	182	47	0.4669361650943756	0.1856000036001205	2.5076964419419405	6	False	4.753718968203097	2.4008222	False
Tissue	heart	arhgef4	71	79	3.276902437210083	3.3110337619457996e-19	3	0.6666666666666666	['Farnsworth2020', 'Kukreja2024', 'Lange2023', 'Wagner2018']	79	131	0.3425000049173832	0.0865000020712614	3.9257142489851744	4	False	2.600353781088307	0.060728643	False
Tissue	heart	thbs3b	34	63	4.051536083221436	3.149219186105045e-15	4	0.5	['Kukreja2024', 'Lange2023', 'Wagner2018']	33	180	0.2899999966224034	0.0393333323299884	7.214876128795345	3	False	1.9656211089146745	0.9707346	True
Tissue	heart	p3h2	55	75	3.6124343872070312	6.36468654827833e-16	3	0.6666666666666666	['Farnsworth2020', 'Kukreja2024', 'Lange2023', 'Wagner2018']	57	149	0.3225000016391277	0.0625000009313225	5.094488140071117	2	False	1.8361545452518395	0.13694729	False
Tissue	heart	nrp2b	157	141	2.5351338386535645	3.46143339959566e-13	4	0.5	['Farrell2018', 'Lange2023', 'Wagner2018']	168	96	0.3793262441953023	0.1433333307504654	2.635054856821947	7	False	2.946212651808246	0.54002315	True
Tissue	heart	col12a1b	137	142	2.678236722946167	5.31026332436822e-10	4	0.5	['Farnsworth2020', 'Lange2023', 'Sur2023']	129	113	0.3573333323001861	0.1153333336114883	3.080229210115229	6	False	2.937780038977374	0.80110675	True
Tissue	heart	tdgf1	117	173	2.292680263519287	4.581900830423932e-09	4	0.5	['Kukreja2024', 'Lange2023', 'Wagner2018']	70	135	0.3366666634877522	0.0780000028510888	4.274261408879156	6	False	1.7239871185839608	1.216759	True
Tissue	heart	si:ch211-160j14.3	24	62	4.437772274017334	7.059768132427954e-14	2	0.8333333333333334	['Farnsworth2020', 'Kukreja2024', 'Lange2023', 'Sur2023', 'Wagner2018']	11	179	0.2904000014066696	0.023200000077486	12.041322333621292	2	False	1.920086611975565	1.0534953	True
Tissue	heart	palm2	105	105	2.728050470352173	3.303921532092003e-19	4	0.5	['Farnsworth2020', 'Kukreja2024', 'Wagner2018']	113	144	0.3273333311080932	0.0986666679382324	3.2943143169146087	8	False	2.707090648537336	0.13173999	False
Tissue	heart	bmp4	112	146	2.53535795211792	4.753680901805146e-12	2	0.8333333333333334	['Farnsworth2020', 'Kukreja2024', 'Lange2023', 'Sur2023', 'Wagner2018']	87	126	0.3451999962329865	0.0911999993026256	3.754880681687028	5	False	2.839885333637986	0.83154356	True
Tissue	heart	krt18b	92	81	3.07300877571106	4.72728803463711e-22	2	0.8333333333333334	['Farnsworth2020', 'Kukreja2024', 'Lange2023', 'Sur2023', 'Wagner2018']	121	57	0.4400000065565109	0.1372000008821487	3.1910275234555	7	False	3.3197850641822715	0.90393543	False
Tissue	heart	lpar1	136	119	2.604665279388428	4.636505363388465e-18	2	0.8333333333333334	['Farnsworth2020', 'Kukreja2024', 'Lange2023', 'Sur2023', 'Wagner2018']	151	81	0.3991999983787536	0.1388000026345253	2.862660878662383	9	False	3.31842331174411	0.67680144	False
Tissue	heart	BNC1	31	57	4.217041015625	1.341104826738886e-16	3	0.6666666666666666	['Farnsworth2020', 'Lange2023', 'Sur2023', 'Wagner2018']	31	153	0.3149999976158142	0.0424999999813735	7.264367764393646	5	False	1.835775300678156	0.21339478	False
Tissue	heart	MYADM	140	132	2.5665791034698486	7.46596366199727e-14	2	0.8333333333333334	['Farnsworth2020', 'Kukreja2024', 'Lange2023', 'Sur2023', 'Wagner2018']	146	126	0.3451999962329865	0.1184000000357627	2.899497455019199	6	False	2.464510609830621	-0.23566727	False
Tissue	heart	tgm2b	84	109	3.247907876968384	1.6122644282305295e-11	3	0.6666666666666666	['Farnsworth2020', 'Lange2023', 'Sur2023', 'Wagner2018']	74	157	0.3115000016987324	0.0755000011995434	4.084967278413549	5	False	2.243350269166175	0.33860442	False
Tissue	heart	wt1a	11	47	6.729621887207031	5.37967370652004e-14	2	0.8333333333333334	['Farnsworth2020', 'Kukreja2024', 'Lange2023', 'Sur2023', 'Wagner2018']	1	212	0.2508000016212463	0.0048000001348555	43.4137923735616	1	True	0.9267689359629264	0.91208273	True
Tissue	heart	gata6	29	31	4.3122878074646	6.371229053522869e-31	1	1.0	['Farnsworth2020', 'Farrell2018', 'Kukreja2024', 'Lange2023', 'Sur2023', 'Wagner2018']	52	125	0.3468617027004559	0.0609999997541308	5.610672646450763	5	False	1.5370302187821645	0.7723559	True
Tissue	heart	si:dkey-238c7.16	162	186	1.9283535480499268	8.334173090734421e-08	4	0.5	['Farnsworth2020', 'Lange2023', 'Sur2023']	132	135	0.3366666634877522	0.1086666658520698	3.0790273495068523	11	False	3.1234596792891964	0.6427483	False
Tissue	heart	rpz5	150	184	2.1055352687835693	3.759809186636754e-06	4	0.5	['Farnsworth2020', 'Lange2023', 'Sur2023']	114	120	0.3493333359559377	0.1059999987483024	3.2741433649922884	6	False	2.551199916375956	0.4355883	False
Tissue	heart	clec19a	23	59	4.9052324295043945	4.057025198752632e-13	2	0.8333333333333334	['Farnsworth2020', 'Kukreja2024', 'Lange2023', 'Sur2023', 'Wagner2018']	13	217	0.2388000011444092	0.021200000680983	10.801801522007445	2	False	1.274782084158916	0.75917405	True
Tissue	heart	bag2	132	140	2.6751458644866943	1.1109311958988108e-10	4	0.5	['Farnsworth2020', 'Lange2023', 'Wagner2018']	124	110	0.3619999984900157	0.1140000000596046	3.156521724364107	4	False	1.835234539938248	-0.076406635	False
Tissue	heart	dlc1	131	71	3.0597643852233887	2.7337216751166827e-26	2	0.8333333333333334	['Farnsworth2020', 'Kukreja2024', 'Lange2023', 'Sur2023', 'Wagner2018']	190	100	0.374399995803833	0.150399999320507	2.479524421985815	8	False	2.942175055698794	0.12805563	False
Tissue	heart	stom	156	120	2.5285089015960693	8.02020742768526e-20	3	0.6666666666666666	['Farnsworth2020', 'Kukreja2024', 'Sur2023', 'Wagner2018']	188	108	0.3630000054836273	0.1459999997168779	2.476190518263208	4	False	3.3011260412821666	-0.08972787	False
Tissue	heart	col5a2a	67	59	3.4364209175109863	8.776196101662756e-25	2	0.8333333333333334	['Farnsworth2020', 'Kukreja2024', 'Lange2023', 'Sur2023', 'Wagner2018']	94	82	0.398799991607666	0.1095999985933303	3.6148281798601714	8	False	3.3633167579972887	1.0402464	False
Tissue	heart	tspan18b	154	103	2.73026180267334	1.852459219873044e-19	2	0.8333333333333334	['Farnsworth2020', 'Kukreja2024', 'Lange2023', 'Sur2023', 'Wagner2018']	200	87	0.3935999929904937	0.1656000003218651	2.368547372317773	4	False	3.20635432813906	0.26533598	False
Tissue	heart	sema5bb	41	52	3.951812505722046	1.6054545437663522e-20	3	0.6666666666666666	['Farnsworth2020', 'Kukreja2024', 'Lange2023', 'Wagner2018']	58	166	0.301000002771616	0.0590000012889504	5.033333271398313	5	False	2.0601644386848736	0.42638654	False
Tissue	heart	lum	82	121	3.2734971046447754	6.663145717500092e-09	4	0.5	['Farnsworth2020', 'Lange2023', 'Sur2023']	59	193	0.271999994913737	0.0546666669348875	4.904191501766413	5	False	2.63067907176814	1.2148608	True
Tissue	heart	si:dkey-222b8.1	175	133	2.4598846435546875	2.8660714543121233e-16	4	0.5	['Farnsworth2020', 'Kukreja2024', 'Wagner2018']	209	124	0.3479999999205271	0.1520000050465265	2.281045675876925	3	False	3.3759395227553832	0.07965592	False
Tissue	heart	serpinh1b	168	138	2.355633020401001	6.629554877049581e-19	4	0.5	['Farnsworth2020', 'Sur2023', 'Wagner2018']	192	65	0.4180000027020772	0.1686666657527288	2.469548162823718	11	False	4.265166359844124	1.4567804	False
Tissue	heart	sfrp5	91	75	3.357162952423096	8.27151862337769e-21	2	0.8333333333333334	['Farnsworth2020', 'Kukreja2024', 'Lange2023', 'Sur2023', 'Wagner2018']	126	134	0.338400000333786	0.1067999988794326	3.148423041389666	6	False	3.100393933316864	1.2728845	False
Tissue	heart	nkain4	183	164	2.1943159103393555	1.264024034055167e-12	4	0.5	['Farnsworth2020', 'Kukreja2024', 'Wagner2018']	204	130	0.3426666657129923	0.1466666708389918	2.327313697535099	6	False	3.042421850322073	-0.058199212	False
Tissue	heart	tjp1a	158	97	2.656106472015381	3.506946384871997e-25	3	0.6666666666666666	['Farnsworth2020', 'Kukreja2024', 'Sur2023', 'Wagner2018']	213	91	0.3889999985694885	0.1759999990463256	2.203389834298332	4	False	3.589188129350532	0.088086665	False
Tissue	heart	smad9	85	85	3.306490898132324	6.512536045024502e-17	2	0.8333333333333334	['Farnsworth2020', 'Farrell2018', 'Lange2023', 'Sur2023', 'Wagner2018']	99	176	0.2940042555332184	0.0824000000953674	3.5372212853223344	5	False	2.1088239925412733	0.14746004	False
Tissue	heart	tpm4b	96	87	3.0461761951446533	5.829838756298771e-20	3	0.6666666666666666	['Farnsworth2020', 'Lange2023', 'Sur2023', 'Wagner2018']	120	101	0.3734999969601631	0.1165000014007091	3.1872339786874493	4	False	2.7673590209634904	0.47568822	False
Tissue	heart	ctgfa	113	127	2.6245596408843994	1.6424394850771856e-14	3	0.6666666666666666	['Kukreja2024', 'Lange2023', 'Sur2023', 'Wagner2018']	109	143	0.3274999968707561	0.0955000026151537	3.404144953040348	6	False	3.349038183785701	1.8417101	False
Tissue	heart	tbx2a	62	58	3.667119026184082	5.644701708018253e-21	2	0.8333333333333334	['Farnsworth2020', 'Kukreja2024', 'Lange2023', 'Sur2023', 'Wagner2018']	88	161	0.3083999991416931	0.0816000007092952	3.7457626693080073	4	False	2.472376607938663	0.6222152	True
Tissue	heart	msx3	61	61	3.598836660385132	2.520972040496453e-21	1	1.0	['Farnsworth2020', 'Farrell2018', 'Kukreja2024', 'Lange2023', 'Sur2023', 'Wagner2018']	84	152	0.3174042503039042	0.0816666676352421	3.851664273063831	6	False	2.810342630107672	0.8825718	True
Tissue	heart	adamts15a	19	54	4.824454307556152	6.141483370489303e-14	3	0.6666666666666666	['Farnsworth2020', 'Lange2023', 'Sur2023', 'Wagner2018']	9	169	0.2989999987185001	0.0205000007990747	13.953487793889307	2	False	1.5275964237313218	0.6151824	True
Tissue	heart	si:dkey-73n10.1	80	114	3.0013039112091064	7.462078452590654e-12	3	0.6666666666666666	['Farnsworth2020', 'Farrell2018', 'Kukreja2024', 'Wagner2018']	63	214	0.2451489381492138	0.0505000008270144	4.77959095527035	6	False	1.9591821508569265	0.10222238	False
Tissue	heart	notch2	179	159	2.2149083614349365	9.929150855676297e-14	4	0.5	['Farnsworth2020', 'Kukreja2024', 'Wagner2018']	196	129	0.3433333337306976	0.1420000021656354	2.407925374237826	5	False	3.128908124780075	-0.032264072	False
Tissue	heart	raraa	164	113	2.575489282608032	2.4760389422486296e-21	3	0.6666666666666666	['Farrell2018', 'Kukreja2024', 'Sur2023', 'Wagner2018']	210	93	0.3868085145950317	0.1689999997615814	2.281226559640697	6	False	3.6951903110870807	0.38850752	False
Tissue	heart	cxcl18b	64	95	3.429538488388061	4.815116034134495e-13	3	0.6666666666666666	['Farnsworth2020', 'Lange2023', 'Sur2023', 'Wagner2018']	53	107	0.3639999963343143	0.0654999995604157	5.488721785670226	3	False	2.106270307546431	0.6933373	True
Tissue	heart	si:ch1073-291c23.2	163	183	2.2481069564819336	8.413598843041494e-06	4	0.5	['Farnsworth2020', 'Lange2023', 'Sur2023']	138	160	0.3086666663487752	0.1013333325584729	3.026058651728484	6	False	1.9654039841635	0.03187622	False
Tissue	heart	palm1b	153	129	2.564087390899658	2.54780064151476e-15	2	0.8333333333333334	['Farnsworth2020', 'Kukreja2024', 'Lange2023', 'Sur2023', 'Wagner2018']	173	98	0.3772000044584274	0.1448000028729438	2.593964314170875	4	False	3.312297015668167	0.12833704	False
Tissue	heart	fbln1	42	50	3.980381727218628	2.105933300270272e-22	2	0.8333333333333334	['Farnsworth2020', 'Kukreja2024', 'Lange2023', 'Sur2023', 'Wagner2018']	61	123	0.3483999997377395	0.0720000021159648	4.786301227535537	4	False	2.598927460924462	1.9279916	True
Tissue	heart	bambib	137	90	3.153944492340088	3.8363974209225153e-17	4	0.5	['Kukreja2024', 'Lange2023', 'Sur2023']	181	173	0.2973333299160003	0.1173333339393138	2.521126718773915	5	False	2.5328485822079267	0.1748197	False
Tissue	heart	kirrel1a	134	100	2.7672312259674072	1.7398256154110008e-19	4	0.5	['Farnsworth2020', 'Kukreja2024', 'Wagner2018']	167	94	0.3840000033378601	0.1453333323200543	2.630979539889132	4	False	3.035623645231872	-0.1517901	False
Tissue	heart	hoxb1b	154	101	2.77043080329895	3.4962551685926537e-19	3	0.6666666666666666	['Farnsworth2020', 'Kukreja2024', 'Lange2023', 'Sur2023']	202	139	0.3330000005662441	0.140999998897314	2.352112698309054	7	False	2.9828116188409206	0.77894413	True
Tissue	heart	synpo2lb	45	92	3.9008145332336426	4.5368110365378707e-10	4	0.5	['Kukreja2024', 'Lange2023', 'Wagner2018']	23	200	0.2653333296378453	0.0313333335022131	8.23711324474525	3	False	1.286982218733559	0.5307187	True
Tissue	heart	emilin1a	66	104	3.408031702041626	7.619469824094367e-12	3	0.6666666666666666	['Farnsworth2020', 'Lange2023', 'Sur2023', 'Wagner2018']	48	181	0.2880000025033951	0.0484999995678663	5.838383939926412	3	False	2.155355845736272	0.58768797	True
Tissue	heart	fmoda	88	113	3.116164207458496	1.3287513670394994e-11	3	0.6666666666666666	['Farnsworth2020', 'Lange2023', 'Sur2023', 'Wagner2018']	80	164	0.3049999959766865	0.0769999986514449	3.923076939322716	5	False	3.1212148308633387	2.0102067	False
Tissue	heart	alx4a	31	71	4.287022113800049	1.2499967362838265e-12	4	0.5	['Farnsworth2020', 'Lange2023', 'Sur2023']	17	207	0.25600000222524	0.0273333334674437	9.070588270898096	3	False	1.8255323297842727	0.8963483	True
Tissue	heart	cpn1	176	151	2.2586052417755127	9.530879509420069e-16	3	0.6666666666666666	['Farnsworth2020', 'Lange2023', 'Sur2023', 'Wagner2018']	194	62	0.4259999990463257	0.1735000014305114	2.446991378486398	9	False	3.620006206689789	1.4011002	False
Tissue	heart	mmp16a	97	93	3.099650621414185	2.142931114913256e-17	2	0.8333333333333334	['Farnsworth2020', 'Kukreja2024', 'Lange2023', 'Sur2023', 'Wagner2018']	115	151	0.3179999947547912	0.0976000010967254	3.2352940284641165	3	False	2.8213762556258986	0.223769	False
Tissue	heart	pitx2	100	152	2.6402153968811035	4.6717785956091675e-09	4	0.5	['Farnsworth2020', 'Lange2023', 'Sur2023']	59	165	0.3040000001589457	0.0606666666766007	4.945945947726684	6	False	3.419337596386489	2.7842941	False
Tissue	heart	cavin1b	115	170	2.772223472595215	5.4123257663679343e-05	4	0.5	['Farnsworth2020', 'Lange2023', 'Sur2023']	68	197	0.2680000066757202	0.061333334694306	4.315508034263607	6	False	2.142071609430616	0.9777714	True
Tissue	heart	cplx2	120	150	2.656353235244751	9.470377196386653e-09	3	0.6666666666666666	['Farnsworth2020', 'Kukreja2024', 'Lange2023', 'Wagner2018']	96	172	0.2974999956786632	0.0825000023469328	3.5748501471704177	3	False	3.1729605393328746	1.0681549	False
Tissue	heart	crabp1b	75	123	3.3671317100524902	2.3376304674798682e-08	3	0.6666666666666666	['Farnsworth2020', 'Lange2023', 'Sur2023', 'Wagner2018']	44	175	0.2945000045001507	0.0465000001713633	6.221052703875584	3	False	2.708035300724493	2.0872824	True
Tissue	heart	c1qtnf12	57	94	3.643211841583252	2.8361574795475248e-11	4	0.5	['Farnsworth2020', 'Lange2023', 'Wagner2018']	42	192	0.2726666579643885	0.0426666662096977	6.2671754388158725	2	False	1.8848979382057989	0.8877571	True
Tissue	heart	rbms3	136	130	2.651036024093628	7.699633242019419e-13	3	0.6666666666666666	['Farnsworth2020', 'Lange2023', 'Sur2023', 'Wagner2018']	140	138	0.334000002592802	0.1109999986365437	2.991071488133904	4	False	2.744196417016336	0.20096795	False
Tissue	heart	nid1b	121	83	2.779869318008423	2.61853009876347e-25	4	0.5	['Farnsworth2020', 'Sur2023', 'Wagner2018']	164	103	0.3693333317836125	0.1353333368897438	2.71638133586586	8	False	3.563552024483526	0.7363129	False
Tissue	heart	snai2	149	157	2.440601587295532	6.284715381358832e-10	4	0.5	['Farnsworth2020', 'Kukreja2024', 'Lange2023']	137	154	0.3146666685740153	0.1026666661103566	3.045016111909855	8	False	2.549692378264259	0.3144431	False
Tissue	heart	XLOC_015291	52	80	4.218151092529297	3.4845361260921185e-11	4	0.5	['Kukreja2024', 'Lange2023', 'Wagner2018']	47	195	0.2706666688124339	0.0440000010033448	6.037036950115643	5	False	0.8375738002208479	0.46708402	False
Tissue	heart	zcchc24	86	118	2.797459125518799	1.4129895105826837e-12	3	0.6666666666666666	['Farnsworth2020', 'Lange2023', 'Sur2023', 'Wagner2018']	67	148	0.3229999952018261	0.0730000007897615	4.378378266810153	6	False	2.422647978024636	0.4340969	False
Tissue	heart	runx1t1	118	137	2.725639581680298	4.2837006792231596e-10	4	0.5	['Kukreja2024', 'Lange2023', 'Wagner2018']	107	174	0.2966666668653488	0.0860000016788641	3.421455874956197	5	False	2.738281961079529	0.49212363	False
Tissue	heart	mmp2	180	170	2.195798635482788	9.02893868106018e-11	4	0.5	['Farnsworth2020', 'Sur2023', 'Wagner2018']	193	97	0.3773333231608073	0.1533333361148834	2.451403777594632	9	False	2.915449726016225	0.23122191	False
Tissue	heart	antxr1c	161	156	2.309671401977539	1.33624479168047e-12	4	0.5	['Farnsworth2020', 'Sur2023', 'Wagner2018']	160	178	0.2913333276907603	0.1046666651964187	2.7665614992898253	5	False	2.79831238382694	0.080955684	False
Tissue	heart	daam1b	157	182	2.041931390762329	3.029422677798777e-08	4	0.5	['Farnsworth2020', 'Sur2023', 'Wagner2018']	127	178	0.2913333276907603	0.0926666657129923	3.1209964128168086	3	False	2.79718490056882	-0.050328195	False
Tissue	heart	plxnb2a	165	174	2.147266149520874	2.0690214294315696e-10	4	0.5	['Farnsworth2020', 'Kukreja2024', 'Wagner2018']	152	185	0.2839999993642171	0.0993333359559377	2.84053148087668	6	False	2.629307563998371	-0.2990016	False
Tissue	heart	palld	155	145	2.4769287109375	4.415127018234053e-13	3	0.6666666666666666	['Farnsworth2020', 'Lange2023', 'Sur2023', 'Wagner2018']	159	132	0.341499999165535	0.1225000005215406	2.773279333758357	6	False	2.579057407663884	0.029789086	False
Tissue	heart	bmp6	35	53	4.192429542541504	1.3721806599167942e-18	2	0.8333333333333334	['Farnsworth2020', 'Farrell2018', 'Lange2023', 'Sur2023', 'Wagner2018']	46	202	0.2625446796417236	0.0424000013619661	6.072457865696813	3	False	1.7871284588379317	0.6717665	True
Tissue	heart	cyp2ad3	185	189	1.963828444480896	9.360888930884595e-06	4	0.5	['Farnsworth2020', 'Lange2023', 'Sur2023']	185	118	0.3506666719913482	0.1400000005960464	2.49408986173585	5	False	2.036197201862927	0.023833437	False
Tissue	heart	lurap1	43	94	3.984870433807373	9.89187603658879e-10	3	0.6666666666666666	['Farnsworth2020', 'Lange2023', 'Sur2023', 'Wagner2018']	19	213	0.2469999976456165	0.0270000002346932	8.85714269881802	2	False	1.2756493613986275	0.3479441	False
Tissue	heart	cdh13	102	79	3.4767708778381348	4.721140115460775e-16	4	0.5	['Farnsworth2020', 'Lange2023', 'Sur2023']	135	137	0.3346666544675827	0.1086666683355967	3.060790115738645	5	False	2.120072424504486	0.62035924	True
Tissue	heart	cd248a	69	131	3.420013189315796	5.17973497647813e-07	3	0.6666666666666666	['Farnsworth2020', 'Lange2023', 'Sur2023', 'Wagner2018']	25	211	0.2519999966025352	0.0299999993294477	8.161290389519577	4	False	1.7553271010050846	0.49906114	False
Tissue	heart	angpt1	51	89	4.050029277801514	8.202407247034162e-10	4	0.5	['Farnsworth2020', 'Lange2023', 'Wagner2018']	37	198	0.2666666706403096	0.0380000000198682	6.863247961639721	2	False	1.4599298123257765	0.63094246	True
Tissue	heart	tspan4a	173	159	2.4998581409454346	2.323618650977664e-09	4	0.5	['Farnsworth2020', 'Lange2023', 'Sur2023']	180	142	0.3286666671435038	0.1293333321809768	2.529411790728552	2	False	2.241627702914628	-0.22368044	False
Tissue	heart	ppp1r14aa	103	122	3.019946813583374	3.0477552070798844e-10	2	0.8333333333333334	['Farnsworth2020', 'Kukreja2024', 'Lange2023', 'Sur2023', 'Wagner2018']	93	203	0.2620000004768371	0.0719999998807907	3.602739738442701	4	False	2.4128677200331308	0.7467177	True
Tissue	heart	ednraa	114	171	2.5312540531158447	5.635399995458301e-07	3	0.6666666666666666	['Farnsworth2020', 'Lange2023', 'Sur2023', 'Wagner2018']	66	199	0.2655000016093254	0.0594999995082616	4.404958740089461	4	False	2.2877688548033257	1.0190514	True
Tissue	heart	pitx1	39	66	4.179601192474365	2.3492206248620107e-14	2	0.8333333333333334	['Farnsworth2020', 'Kukreja2024', 'Lange2023', 'Sur2023', 'Wagner2018']	40	227	0.2224000006914138	0.0335999999195337	6.456647433842665	3	False	1.836460747047692	1.1893609	True
Tissue	heart	cmtm7	182	194	1.6823662519454956	2.901696854260531e-05	4	0.5	['Farnsworth2020', 'Lange2023', 'Wagner2018']	172	136	0.3346666743357976	0.12800000111262	2.6020672204704303	5	False	2.507022261958274	0.03380348	False
Tissue	heart	phldb2a	108	169	2.626014232635498	1.937987914771176e-06	4	0.5	['Farnsworth2020', 'Lange2023', 'Wagner2018']	53	206	0.2566666652758916	0.0453333351761102	5.56115082794096	6	False	1.7831955295725157	0.119971186	False
Tissue	heart	dhrs3a	49	69	3.848056554794312	2.973732000375202e-16	3	0.6666666666666666	['Kukreja2024', 'Lange2023', 'Sur2023', 'Wagner2018']	54	220	0.2365000061690807	0.0424999992828816	5.459770346767412	2	False	1.9701205641007464	0.57028925	True
Tissue	heart	tnni1b	18	60	7.172723770141602	3.688268812510449e-11	4	0.5	['Kukreja2024', 'Lange2023', 'Wagner2018']	2	228	0.2193333357572555	0.0046666668883214	38.88235184802294	1	True	0.9431165716646348	1.9748749	True
Tissue	heart	pkp3b	124	139	2.7314562797546387	9.338180675004991e-10	3	0.6666666666666666	['Farnsworth2020', 'Lange2023', 'Sur2023', 'Wagner2018']	111	168	0.2990000061690807	0.0895000007003545	3.31491716958523	5	False	2.052610379380692	0.1209616	False
Tissue	heart	mpp5a	172	172	2.226337194442749	5.993708688749547e-10	4	0.5	['Farnsworth2020', 'Kukreja2024', 'Wagner2018']	163	196	0.268666664759318	0.0986666679382324	2.705685565072183	2	False	2.7355584040244247	-0.30387533	False
Tissue	heart	mmel1	34	84	5.147250175476074	2.1547726097868858e-08	4	0.5	['Lange2023', 'Sur2023', 'Wagner2018']	12	232	0.2093333353598912	0.0173333333805203	11.472727353737866	1	True	1.195376908089743	1.434552	True
Tissue	heart	CR847566.1	159	147	2.505798578262329	2.389225837571303e-12	3	0.6666666666666666	['Farnsworth2020', 'Lange2023', 'Sur2023', 'Wagner2018']	165	140	0.3300000019371509	0.1230000015348196	2.6693548212917166	3	False	2.8083037681195435	0.06586489	False
Tissue	heart	tmem119b	116	108	2.8522839546203613	5.009223228369475e-15	3	0.6666666666666666	['Farnsworth2020', 'Lange2023', 'Sur2023', 'Wagner2018']	134	162	0.3075000010430813	0.099499998614192	3.069651794000291	7	False	2.7425799715474093	0.6305806	True
Tissue	heart	itga9	116	144	2.6684131622314453	8.502892983991425e-10	4	0.5	['Farnsworth2020', 'Lange2023', 'Wagner2018']	98	158	0.3093333343664805	0.0866666659712791	3.5399239942368763	5	False	2.1579251172339924	0.49326995	False
Tissue	heart	tbx20	29	73	5.134990692138672	5.83916901900107e-10	3	0.6666666666666666	['Farnsworth2020', 'Farrell2018', 'Kukreja2024', 'Lange2023']	10	234	0.1955265961587429	0.0145000002812594	12.679135005975276	1	True	1.7208299085164218	2.3251595	True
Tissue	heart	nrip1b	171	135	2.4942283630371094	3.852197351895268e-15	4	0.5	['Farnsworth2020', 'Sur2023', 'Wagner2018']	199	186	0.282000000278155	0.1173333351810773	2.3915492607818387	3	False	2.967637322442508	0.035260167	False
Tissue	heart	c6	79	113	3.563907623291016	1.677047335924755e-08	3	0.6666666666666666	['Farnsworth2020', 'Lange2023', 'Sur2023', 'Wagner2018']	62	205	0.2584999985992908	0.0545000005513429	4.675675603989009	4	False	1.813777603816701	0.6025504	True
Tissue	heart	fbln2	127	151	2.6435024738311768	5.496713693401567e-09	4	0.5	['Farnsworth2020', 'Lange2023', 'Wagner2018']	102	141	0.3293333351612091	0.0933333312471707	3.5017668812699374	4	False	2.0206587445295394	0.60070723	True
Tissue	heart	emilin1b	142	179	2.4276881217956543	1.49046330317307e-05	4	0.5	['Farnsworth2020', 'Lange2023', 'Sur2023']	102	201	0.2639999985694885	0.0746666689713796	3.5022025175936182	5	False	2.152967377693921	0.36252207	False
Tissue	heart	isl2b	55	112	3.891358375549317	1.6025887370271465e-07	4	0.5	['Farnsworth2020', 'Lange2023', 'Sur2023']	20	224	0.2273333420356114	0.0253333337604999	8.670886265760695	1	True	1.874945899406261	1.5537679	True
Tissue	heart	fgf10a	70	117	3.535071849822998	6.104282880817643e-08	3	0.6666666666666666	['Farnsworth2020', 'Lange2023', 'Sur2023', 'Wagner2018']	40	226	0.2244999967515468	0.0339999995194375	6.442857138506916	2	False	1.7252493225037813	0.5426978	True
Tissue	heart	ctsk	123	167	2.616850614547729	7.275497677402367e-07	4	0.5	['Farnsworth2020', 'Sur2023', 'Wagner2018']	82	178	0.2913333276907603	0.0739999997119108	3.897777717515568	6	False	2.005698061935733	0.33179766	False
Tissue	heart	si:dkey-9i23.16	128	154	2.64442777633667	2.2334641116525025e-08	3	0.6666666666666666	['Farnsworth2020', 'Lange2023', 'Sur2023', 'Wagner2018']	100	170	0.2985000014305115	0.0840000016614794	3.523529359720468	5	False	2.197877502094548	-0.026008673	False
Tissue	heart	tns2a	144	168	2.4088797569274902	1.8374865727684557e-08	3	0.6666666666666666	['Farnsworth2020', 'Lange2023', 'Sur2023', 'Wagner2018']	116	184	0.2844999954104423	0.08699999935925	3.2443181532868066	5	False	2.136886373518992	0.1685711	False
Tissue	heart	lrrc17	166	175	2.2423126697540283	5.751261708018293e-08	3	0.6666666666666666	['Farnsworth2020', 'Lange2023', 'Sur2023', 'Wagner2018']	153	155	0.3139999993145466	0.1100000026635825	2.837837763565148	7	False	2.791038500946493	0.62521756	True
Tissue	heart	fam129bb	135	161	2.620672702789306	9.535885190919241e-08	4	0.5	['Farnsworth2020', 'Lange2023', 'Wagner2018']	108	188	0.2773333340883255	0.0806666674713293	3.4081632409702487	5	False	2.049687222430612	-0.2612267	False
Tissue	heart	emilin2b	48	107	4.155306339263916	1.0652419288043445e-07	3	0.6666666666666666	['Farnsworth2020', 'Lange2023', 'Sur2023', 'Wagner2018']	15	231	0.2155000045895576	0.01949999993667	10.560975866262613	2	False	1.551554602554965	0.64001226	True
Tissue	heart	sgms1	183	185	2.079577207565308	1.993835097388102e-06	4	0.5	['Farnsworth2020', 'Lange2023', 'Wagner2018']	183	146	0.3253333270549774	0.1293333346645037	2.5038362433908805	6	False	2.4269816212527355	-0.04246834	False
Tissue	heart	ccdc85b	184	193	1.5881824493408203	8.217383805116243e-07	4	0.5	['Farnsworth2020', 'Sur2023', 'Wagner2018']	179	183	0.2846666673819224	0.1113333304723103	2.5430267773671846	7	False	3.369655979426588	0.09493195	False
Tissue	heart	flncb	95	103	3.042025327682495	7.962388892916511e-15	3	0.6666666666666666	['Farnsworth2020', 'Kukreja2024', 'Lange2023', 'Wagner2018']	103	189	0.2730000019073486	0.0775000005960464	3.4904458576672712	3	False	2.504403757330218	1.0718465	True
Tissue	heart	metrnlb	86	99	3.431013822555542	1.4129895105826837e-12	3	0.6666666666666666	['Farnsworth2020', 'Lange2023', 'Sur2023', 'Wagner2018']	86	194	0.2710000015795231	0.0715000005438923	3.751724131572261	2	False	1.8884304577918307	0.33750638	False
Tissue	heart	wt1b	24	70	6.164321422576904	1.2608412269036043e-09	4	0.5	['Farnsworth2020', 'Lange2023', 'Sur2023']	3	233	0.2053333322207133	0.0066666669057061	26.913042494013148	1	True	0.775502960873585	0.89045995	True
Tissue	heart	nuak1a	151	157	2.5633370876312256	7.6062284085646e-09	4	0.5	['Kukreja2024', 'Lange2023', 'Wagner2018']	142	171	0.2979999979337056	0.0993333347141742	2.980066383575162	7	False	2.138289365821165	0.37150973	False
Tissue	heart	si:ch211-191i18.2	104	126	3.0780253410339355	1.31235191855824e-09	3	0.6666666666666666	['Farnsworth2020', 'Kukreja2024', 'Lange2023', 'Wagner2018']	90	215	0.2424999997019767	0.0649999994784593	3.68939396403251	3	False	2.1416820378114703	0.64000416	True
Tissue	heart	atoh8	167	192	1.8965685367584229	7.8452289905529e-05	4	0.5	['Farnsworth2020', 'Lange2023', 'Sur2023']	137	156	0.3133333325386047	0.1026666661103566	3.032154349441376	6	False	2.422465274051372	0.21846052	False
Tissue	heart	prrx1b	76	116	3.271968603134156	2.02012226624407e-09	3	0.6666666666666666	['Farnsworth2020', 'Lange2023', 'Sur2023', 'Wagner2018']	52	221	0.2345000021159649	0.0410000006668269	5.607142818499306	4	False	2.0640594727582826	0.90608215	True
Tissue	heart	smad6a	143	128	2.641067743301392	1.0203207103254409e-13	3	0.6666666666666666	['Farnsworth2020', 'Kukreja2024', 'Sur2023', 'Wagner2018']	154	210	0.2525000013411045	0.0894999988377094	2.801105023169088	2	False	2.738951522314113	-0.13591047	False
Tissue	heart	eva1a	128	162	2.646374225616455	5.522544224190535e-07	4	0.5	['Farnsworth2020', 'Lange2023', 'Wagner2018']	92	190	0.2726666728655497	0.0739999997119108	3.648888985556732	4	False	1.8711759860541628	0.1753491	False
Tissue	heart	si:ch211-250c4.4	141	178	2.436718463897705	1.1045517734362675e-05	4	0.5	['Farnsworth2020', 'Lange2023', 'Wagner2018']	101	187	0.2806666741768519	0.0786666683852672	3.5355648715560006	7	False	2.144158934958861	0.3780489	False
Tissue	heart	tnnt2a	33	87	5.700051784515381	1.2285727674717038e-07	4	0.5	['Kukreja2024', 'Lange2023', 'Wagner2018']	6	235	0.1940000007549921	0.0100000000869234	17.72727265582515	1	True	1.2039111877276716	2.439845	True
Tissue	heart	si:ch211-161c3.6	147	177	2.3923707008361816	2.6775419498662744e-06	3	0.6666666666666666	['Farnsworth2020', 'Lange2023', 'Sur2023', 'Wagner2018']	110	210	0.2525000013411045	0.0745000010356307	3.3576158657464164	3	False	2.288434638576795	0.44991344	False
Tissue	heart	dcn	189	187	2.0388975143432617	9.037649677345508e-07	4	0.5	['Farnsworth2020', 'Lange2023', 'Sur2023']	217	117	0.3519999980926513	0.1653333355983098	2.122244448612129	8	False	3.452197647571933	0.9759223	False
Tissue	heart	tril	143	165	2.651667594909668	1.8355026445988704e-06	4	0.5	['Farnsworth2020', 'Lange2023', 'Sur2023']	117	216	0.2393333415190378	0.073333332935969	3.233183983907485	4	False	2.074194115961108	0.26756558	False
Tissue	heart	tbx5a	59	125	3.783998250961304	1.2698300115419277e-06	4	0.5	['Lange2023', 'Sur2023', 'Wagner2018']	16	236	0.19200000166893	0.0173333329924692	10.527273014034495	2	False	1.422860663628745	0.8647334	True
Tissue	heart	tmem204	106	163	2.9286842346191406	1.8389969585216744e-05	4	0.5	['Farnsworth2020', 'Lange2023', 'Wagner2018']	56	222	0.2313333352406819	0.043333334227403	5.240601441095169	4	False	1.505747158098409	0.18373626	False
Tissue	heart	CABZ01074363.1	75	112	3.8295915126800537	8.965205330120283e-08	4	0.5	['Farnsworth2020', 'Lange2023', 'Wagner2018']	55	229	0.2193333307902018	0.0406666671236356	5.287999880970002	2	False	1.6236328814817362	1.0083739	True
Tissue	heart	slc25a24	187	188	1.76138436794281	7.501277739455608e-08	4	0.5	['Farnsworth2020', 'Sur2023', 'Wagner2018']	201	191	0.2726666629314422	0.1153333311279614	2.3524355425739607	7	False	3.069327285666548	-0.28730097	False
Tissue	heart	gna12a	152	176	2.444134473800659	6.6391017976450725e-06	4	0.5	['Farnsworth2020', 'Lange2023', 'Wagner2018']	125	209	0.2546666612227757	0.0806666674713293	3.130612147392109	2	False	1.704647840523345	-0.24436726	False
Tissue	heart	si:ch211-74m13.3	75	143	3.4844932556152344	1.0980509252663173e-05	4	0.5	['Farnsworth2020', 'Lange2023', 'Wagner2018']	24	230	0.2186666677395502	0.02599999991556	8.135802534316175	2	False	1.07481483708785	0.09407336	False
Tissue	heart	tmtc1	119	160	2.775386333465576	3.6679241807013824e-06	4	0.5	['Farnsworth2020', 'Lange2023', 'Wagner2018']	85	223	0.2286666681369145	0.0593333343664805	3.806629793438217	4	False	2.0704510828937326	0.13546532	False
Tissue	heart	nkd2a	178	192	1.9985390901565552	0.0002171275405218	4	0.5	['Farnsworth2020', 'Lange2023', 'Wagner2018']	161	204	0.259333332379659	0.0946666647990544	2.7212543985565185	3	False	2.236538729112421	-0.16715729	False
Tissue	heart	kif26ba	130	155	2.726026058197021	3.0655264839828974e-07	4	0.5	['Farnsworth2020', 'Lange2023', 'Wagner2018']	104	218	0.2380000005165735	0.0680000012119611	3.463768062588716	3	False	2.176846444172125	0.4109945	False
Tissue	heart	hoxb9a	186	191	1.8748810291290283	2.0383771818868065e-05	4	0.5	['Farnsworth2020', 'Sur2023', 'Wagner2018']	184	208	0.2553333391745885	0.1013333350419998	2.504886008741763	8	False	3.135826896203952	1.2588818	False
Tissue	heart	colec11	39	102	6.452531814575195	5.537482154132993e-06	3	0.6666666666666666	['Farnsworth2020', 'Lange2023', 'Sur2023', 'Wagner2018']	4	237	0.1649999991059303	0.0075000003562308	19.52941084105306	1	True	0.6948001348654459	1.1939889	True
Tissue	heart	si:ch211-212k18.9	110	153	2.67212986946106	4.647811425334172e-08	3	0.6666666666666666	['Farnsworth2020', 'Lange2023', 'Sur2023', 'Wagner2018']	77	225	0.225500002503395	0.056500001810491	3.939130354289299	2	False	2.2958452013609554	-0.06230265	False
Tissue	heart	nrp2a	169	181	2.189804077148437	4.801025966685725e-07	4	0.5	['Farnsworth2020', 'Lange2023', 'Wagner2018']	150	177	0.2933333317438761	0.1020000005761782	2.857605146576565	4	False	2.445069613340791	0.38970762	False
Tissue	heart	astn1	90	148	3.1186540126800537	2.1370184753040465e-06	4	0.5	['Farnsworth2020', 'Lange2023', 'Wagner2018']	50	219	0.236666664481163	0.0400000003476937	5.79674786501634	3	False	1.8774798181614087	0.96247184	True
Tissue	heart	COLEC10	46	111	5.553641319274902	2.581282135697749e-05	4	0.5	['Farnsworth2020', 'Lange2023', 'Sur2023']	5	239	0.1520000050465265	0.0073333336040377	18.36000000916719	1	True	1.058916454584404	1.1760507	True
Tissue	heart	ccbe1	81	158	3.8180465698242174	0.0008029233434147	4	0.5	['Farnsworth2020', 'Lange2023', 'Wagner2018']	21	238	0.1620000004768371	0.0186666666219631	8.288135636305713	1	True	1.0374450790928031	0.4486913	False
Tissue	hematopoietic	hbae1.1	72	1	9.635720252990724	4.053681369057315e-170	3	0.6666666666666666	['Kukreja2024', 'Spanjaard2018', 'Sur2023', 'Wagner2018']	180	1	0.7800891250371933	0.1575000025331974	4.928007019265481	1	True	5.845734423907093	2.5905275	False
Tissue	hematopoietic	hbae3	66	4	9.179635047912598	1.2260075074616164e-149	4	0.5	['Kukreja2024', 'Spanjaard2018', 'Wagner2018']	167	2	0.7490976651509603	0.1313333337505658	5.668244303168648	2	False	5.951900208528871	2.5994303	False
Tissue	hematopoietic	hbbe1.3	56	9	8.769486427307129	6.270758750833059e-139	4	0.5	['Kukreja2024', 'Spanjaard2018', 'Wagner2018']	146	4	0.7302759289741516	0.1026666685938835	7.054108508482523	2	False	5.969413555239688	2.6024764	False
Tissue	hematopoietic	hbbe3	71	31	6.686978340148926	1.299526603552849e-60	4	0.5	['Kukreja2024', 'Sur2023', 'Wagner2018']	147	10	0.6740000049273173	0.09533333654205	7.006920232983688	3	False	3.731855078078536	2.343637	False
Tissue	hematopoietic	hbbe2	61	9	8.82711410522461	1.0789975290757368e-123	1	1.0	['Farnsworth2020', 'Kukreja2024', 'Lange2023', 'Spanjaard2018', 'Sur2023', 'Wagner2018']	153	11	0.6726555923620859	0.1066666671928639	6.256863056375311	3	False	4.148020734170306	2.1017606	False
Tissue	hematopoietic	hbbe1.1	87	3	9.241813659667969	1.982675827516684e-152	2	0.8333333333333334	['Farnsworth2020', 'Kukreja2024', 'Spanjaard2018', 'Sur2023', 'Wagner2018']	205	3	0.7344797492027283	0.1844000030308961	3.966988873674201	2	False	5.435628972170469	2.7871082	False
Tissue	hematopoietic	hbae1.3	69	2	9.614535331726074	2.574461212635524e-139	1	1.0	['Farnsworth2020', 'Kukreja2024', 'Lange2023', 'Spanjaard2018', 'Sur2023', 'Wagner2018']	172	7	0.6946767270565033	0.1319999983534217	5.230652147888584	2	False	4.916258294777824	2.40251	False
Tissue	hematopoietic	blvrb	75	23	6.801815509796143	2.633238018550996e-125	1	1.0	['Farnsworth2020', 'Kukreja2024', 'Lange2023', 'Spanjaard2018', 'Sur2023', 'Wagner2018']	161	8	0.6819818715254465	0.1093333338697751	6.190167989771435	9	False	3.445954326422873	0.9648958	False
Tissue	hematopoietic	hbbe1.2	61	11	8.644903182983398	5.935131762778297e-122	2	0.8333333333333334	['Kukreja2024', 'Lange2023', 'Spanjaard2018', 'Sur2023', 'Wagner2018']	151	14	0.6542598187923432	0.1015999970491975	6.38654812512461	1	True	4.773716861293884	2.3784814	False
Tissue	hematopoietic	cahz	33	6	9.198882102966309	3.047583106440033e-122	1	1.0	['Farnsworth2020', 'Kukreja2024', 'Lange2023', 'Spanjaard2018', 'Sur2023', 'Wagner2018']	93	15	0.6461168130238851	0.0389999997181197	16.177920439603053	2	False	3.2071282968624724	1.83825	False
Tissue	hematopoietic	mbnl1	72	34	6.161227703094482	2.0523667848854536e-102	2	0.8333333333333334	['Farnsworth2020', 'Kukreja2024', 'Lange2023', 'Sur2023', 'Wagner2018']	147	6	0.7027999997138977	0.1004000004380941	6.940828369557806	1	True	2.534142434121303	0.11587448	False
Tissue	hematopoietic	tspo	107	40	5.818457126617432	3.231464820965409e-122	2	0.8333333333333334	['Farnsworth2020', 'Kukreja2024', 'Spanjaard2018', 'Sur2023', 'Wagner2018']	207	9	0.6805401921272278	0.1715999960899353	3.948668641754216	6	False	3.8449310703427737	0.5424194	False
Tissue	hematopoietic	alas2	16	5	9.587002754211426	1.8911850383354267e-106	1	1.0	['Farnsworth2020', 'Kukreja2024', 'Lange2023', 'Spanjaard2018', 'Sur2023', 'Wagner2018']	56	28	0.5747502570350965	0.0170000003806004	31.986124714508986	1	True	2.5833601777333945	1.4391392	True
Tissue	hematopoietic	hemgn	34	13	8.491582870483398	3.439426495297196e-117	1	1.0	['Farnsworth2020', 'Kukreja2024', 'Lange2023', 'Spanjaard2018', 'Sur2023', 'Wagner2018']	88	20	0.6040463149547577	0.0343333335282901	17.12395221555639	3	False	2.796198757446383	1.2449415	True
Tissue	hematopoietic	slc4a1a	20	7	9.357388496398926	4.707046411682118e-103	1	1.0	['Farnsworth2020', 'Kukreja2024', 'Lange2023', 'Spanjaard2018', 'Sur2023', 'Wagner2018']	60	29	0.5683172245820364	0.0190000002427647	28.46586088357644	1	True	2.5019654846093444	1.4650726	True
Tissue	hematopoietic	gpx1a	145	74	4.188368797302246	8.96002028992531e-81	3	0.6666666666666666	['Farnsworth2020', 'Spanjaard2018', 'Sur2023', 'Wagner2018']	256	5	0.7157794684171677	0.3044999949634075	2.3462503444657106	4	False	4.195877399811523	-0.0071733366	False
Tissue	hematopoietic	txn	114	121	3.45059871673584	5.32248052059823e-29	4	0.5	['Farnsworth2020', 'Kukreja2024', 'Wagner2018']	143	16	0.6379999915758768	0.0846666656434536	7.459143959628449	6	False	3.627802929225504	1.6685572	False
Tissue	hematopoietic	sptb	46	33	6.608865261077881	4.4587202774043193e-72	2	0.8333333333333334	['Farnsworth2020', 'Kukreja2024', 'Lange2023', 'Sur2023', 'Wagner2018']	99	26	0.5808000028133392	0.0388000003993511	14.618090376271065	3	False	2.158247255219325	0.6338184	True
Tissue	hematopoietic	urod	73	37	6.076091289520264	1.8198390132629864e-89	2	0.8333333333333334	['Farnsworth2020', 'Kukreja2024', 'Spanjaard2018', 'Sur2023', 'Wagner2018']	145	17	0.6215214550495147	0.0863999985158443	7.122671231357752	1	True	3.3864909497602294	0.7984282	False
Tissue	hematopoietic	creg1	109	52	5.487302303314209	4.475023748571618e-80	1	1.0	['Farnsworth2020', 'Kukreja2024', 'Lange2023', 'Spanjaard2018', 'Sur2023', 'Wagner2018']	203	38	0.5268620351950327	0.1306666644910971	4.0090788145599685	2	False	3.1719749081936595	-0.02166009	False
Tissue	hematopoietic	si:ch211-250g4.3	36	20	7.737955093383789	1.7866712681983814e-69	1	1.0	['Farnsworth2020', 'Kukreja2024', 'Lange2023', 'Spanjaard2018', 'Sur2023', 'Wagner2018']	89	53	0.4884571979443232	0.0280000002433856	16.877834270224167	1	True	2.996362842729969	2.044968	True
Tissue	hematopoietic	epb41b	15	12	8.748101234436035	8.44294104200417e-93	2	0.8333333333333334	['Farnsworth2020', 'Kukreja2024', 'Lange2023', 'Sur2023', 'Wagner2018']	47	25	0.5851999998092652	0.0151999996975064	36.18518584907724	1	True	2.0543412667893266	0.830724	True
Tissue	hematopoietic	tfr1a	45	22	7.251578330993652	8.191008875015953e-80	2	0.8333333333333334	['Farnsworth2020', 'Kukreja2024', 'Lange2023', 'Sur2023', 'Wagner2018']	109	21	0.6031999945640564	0.0472000021487474	12.535269037944587	4	False	2.5183804601812927	1.2914897	True
Tissue	hematopoietic	nmt1b	9	14	8.605259895324707	1.5580799772997418e-84	1	1.0	['Farnsworth2020', 'Kukreja2024', 'Lange2023', 'Spanjaard2018', 'Sur2023', 'Wagner2018']	36	37	0.5289697845776876	0.0106666669404755	45.4259804691131	1	True	1.913618380779168	0.6422727	True
Tissue	hematopoietic	nt5c2l1	10	10	8.847278594970703	1.715309344820056e-93	1	1.0	['Farnsworth2020', 'Kukreja2024', 'Lange2023', 'Spanjaard2018', 'Sur2023', 'Wagner2018']	43	31	0.5547633469104767	0.0133333335009713	38.77418654026376	1	True	2.181560517035449	0.7443414	True
Tissue	hematopoietic	hdr	39	27	7.023085594177246	8.850050975932159e-72	2	0.8333333333333334	['Farnsworth2020', 'Kukreja2024', 'Lange2023', 'Sur2023', 'Wagner2018']	91	30	0.5583999872207641	0.0327999994158744	16.550295765923497	3	False	2.345426000549565	0.9773048	True
Tissue	hematopoietic	tmem14ca	113	62	4.830613136291504	1.6129888782960928e-86	3	0.6666666666666666	['Farnsworth2020', 'Kukreja2024', 'Sur2023', 'Wagner2018']	200	12	0.6675000041723251	0.1615000022575259	4.1138461223705285	7	False	3.354283511212913	0.21367106	False
Tissue	hematopoietic	lmo2	78	51	5.557624340057373	5.253217128556051e-73	1	1.0	['Farnsworth2020', 'Kukreja2024', 'Lange2023', 'Spanjaard2018', 'Sur2023', 'Wagner2018']	137	35	0.5385508586963018	0.0636666665474573	8.34356999522061	4	False	3.087793479030589	1.6792581	False
Tissue	hematopoietic	slc11a2	128	87	3.988314628601074	1.851042181560372e-57	3	0.6666666666666666	['Farnsworth2020', 'Kukreja2024', 'Sur2023', 'Wagner2018']	204	13	0.6665000170469284	0.1649999991059303	4.021084461699145	5	False	3.259329501616612	-0.30418584	False
Tissue	hematopoietic	zgc:163057	4	8	9.452491760253906	9.002144034299238e-87	1	1.0	['Farnsworth2020', 'Kukreja2024', 'Lange2023', 'Spanjaard2018', 'Sur2023', 'Wagner2018']	24	40	0.5179556831717491	0.0080000004187847	57.66173989154375	1	True	1.8893095416803232	0.7311689	True
Tissue	hematopoietic	si:ch211-207c6.2	15	21	7.972812652587891	2.1855306827711744e-48	2	0.8333333333333334	['Farnsworth2020', 'Lange2023', 'Spanjaard2018', 'Sur2023', 'Wagner2018']	38	99	0.3748580157756805	0.0076000000815838	43.70442002443086	1	True	1.4639433336010963	0.35530916	False
Tissue	hematopoietic	si:ch211-227m13.1	12	19	8.009601593017578	1.477885025454413e-59	2	0.8333333333333334	['Farnsworth2020', 'Kukreja2024', 'Lange2023', 'Sur2023', 'Wagner2018']	37	61	0.4647999882698059	0.0096000001765787	43.943394387767526	1	True	1.5220973132726177	0.06370493	False
Tissue	hematopoietic	alad	112	85	4.177315711975098	1.6404001725945906e-45	3	0.6666666666666666	['Farnsworth2020', 'Kukreja2024', 'Sur2023', 'Wagner2018']	176	19	0.6074999943375587	0.1190000008791685	5.070833248995348	2	False	2.9739923385466485	-0.15627925	False
Tissue	hematopoietic	wu:fb97g03	164	175	2.7871744632720947	6.6218952454171706e-12	4	0.5	['Farnsworth2020', 'Kukreja2024', 'Wagner2018']	208	18	0.6099999994039536	0.1533333336313565	3.958963271430392	9	False	2.7496473702279385	1.6957325	True
Tissue	hematopoietic	hmbsb	59	54	5.8757758140563965	1.2797718154150184e-42	2	0.8333333333333334	['Farnsworth2020', 'Kukreja2024', 'Lange2023', 'Sur2023', 'Wagner2018']	105	45	0.5139999985694885	0.0376000005751848	13.341968676046388	1	True	2.158626116256755	0.27725318	False
Tissue	hematopoietic	uros	94	59	5.026367664337158	9.196844643260734e-62	2	0.8333333333333334	['Farnsworth2020', 'Kukreja2024', 'Lange2023', 'Sur2023', 'Wagner2018']	160	32	0.5507999956607819	0.0900000005960464	6.063736176335313	1	True	2.944365132858441	0.038483314	False
Tissue	hematopoietic	cpox	91	65	5.040119647979736	1.1588806049447483e-46	3	0.6666666666666666	['Farnsworth2020', 'Kukreja2024', 'Sur2023', 'Wagner2018']	148	23	0.5945000052452087	0.0845000017434358	6.964912200027264	3	False	2.937265996230205	0.68304235	True
Tissue	hematopoietic	aqp1a.1	62	36	6.22235107421875	2.2035565009955632e-73	1	1.0	['Farnsworth2020', 'Kukreja2024', 'Lange2023', 'Spanjaard2018', 'Sur2023', 'Wagner2018']	127	44	0.5146223629514376	0.052666666607062	9.60787012777847	3	False	2.996608169994095	2.5733852	True
Tissue	hematopoietic	fam210b	116	84	4.063257694244385	1.922356974446512e-55	3	0.6666666666666666	['Farnsworth2020', 'Kukreja2024', 'Sur2023', 'Wagner2018']	183	22	0.5999999940395355	0.1269999984651804	4.695312509734322	5	False	3.1135958585820327	-0.0881894	False
Tissue	hematopoietic	hbae5	8	17	8.35712718963623	2.4664526404266e-61	1	1.0	['Farnsworth2020', 'Kukreja2024', 'Lange2023', 'Spanjaard2018', 'Sur2023', 'Wagner2018']	30	63	0.4445871089895566	0.0076666668755933	51.41389595167166	1	True	1.84266299054812	1.417311	True
Tissue	hematopoietic	si:ch73-248e21.7	1	15	9.021600723266602	1.8737570163590454e-59	2	0.8333333333333334	['Farnsworth2020', 'Kukreja2024', 'Lange2023', 'Sur2023', 'Wagner2018']	8	66	0.4407999992370605	0.0032000000122934	105.19047570092997	1	True	1.2279954431893572	0.1484112	False
Tissue	hematopoietic	hmbsa	117	101	3.905041217803955	1.435241056229188e-35	3	0.6666666666666666	['Farnsworth2020', 'Kukreja2024', 'Sur2023', 'Wagner2018']	171	24	0.5855000019073486	0.1109999995678663	5.236607180091633	2	False	3.1155336459029765	0.25643972	False
Tissue	hematopoietic	add2	44	43	6.152899742126465	1.1452032587920582e-53	2	0.8333333333333334	['Farnsworth2020', 'Kukreja2024', 'Lange2023', 'Sur2023', 'Wagner2018']	86	48	0.4952000021934509	0.0268000004813075	17.848920633188182	2	False	2.4733500272965534	0.49590778	False
Tissue	hematopoietic	gata1a	7	18	8.21551513671875	1.761189689407368e-55	2	0.8333333333333334	['Farnsworth2020', 'Kukreja2024', 'Lange2023', 'Sur2023', 'Wagner2018']	27	51	0.4899999916553497	0.0080000002868473	54.555552889581534	1	True	1.6455097512050685	0.6100152	True
Tissue	hematopoietic	klf1	20	17	8.314828872680664	2.4839412807556733e-66	2	0.8333333333333334	['Farnsworth2020', 'Kukreja2024', 'Lange2023', 'Sur2023', 'Wagner2018']	50	50	0.4912000000476837	0.013600000552833	33.712327493862595	1	True	1.5998193655182176	0.15554205	False
Tissue	hematopoietic	wasb	11	32	7.768895626068115	2.6093056776838346e-25	3	0.6666666666666666	['Farnsworth2020', 'Lange2023', 'Spanjaard2018', 'Sur2023']	22	106	0.3513791561126709	0.0050000001792795	58.72985759726763	1	True	1.0868298668257608	0.121680886	False
Tissue	hematopoietic	laptm5	13	28	8.10953140258789	4.923940598495518e-26	2	0.8333333333333334	['Farnsworth2020', 'Lange2023', 'Spanjaard2018', 'Sur2023', 'Wagner2018']	29	129	0.3201244711875916	0.0051999999675899	51.79426981713632	1	True	1.352665070547006	1.0334463	True
Tissue	hematopoietic	tal1	51	49	5.908385276794434	2.003384705007984e-54	2	0.8333333333333334	['Farnsworth2020', 'Kukreja2024', 'Lange2023', 'Sur2023', 'Wagner2018']	94	49	0.4912000060081481	0.0296000003814697	16.084967316085624	2	False	2.8549916892141	2.0930555	True
Tissue	hematopoietic	clic2	67	60	5.218323230743408	1.7742732086767437e-51	1	1.0	['Farnsworth2020', 'Kukreja2024', 'Lange2023', 'Spanjaard2018', 'Sur2023', 'Wagner2018']	112	68	0.4367784534891446	0.0349999999161809	12.160512625234084	3	False	1.981094934695781	0.8501951	True
Tissue	hematopoietic	rfesd	21	26	7.665624141693115	2.781464783898797e-41	2	0.8333333333333334	['Farnsworth2020', 'Kukreja2024', 'Lange2023', 'Sur2023', 'Wagner2018']	48	83	0.4039999961853027	0.0103999997954815	35.52631609220082	1	True	1.503683126757645	0.65253633	True
Tissue	hematopoietic	tubb1	6	24	8.07509994506836	7.531499553868701e-35	2	0.8333333333333334	['Farnsworth2020', 'Kukreja2024', 'Lange2023', 'Sur2023', 'Wagner2018']	18	65	0.4416000008583068	0.0060000002849847	63.2285689770188	1	True	1.2113034431069007	0.01395129	False
Tissue	hematopoietic	znfl2a	122	126	3.195425748825073	4.440917756975223e-30	2	0.8333333333333334	['Farnsworth2020', 'Kukreja2024', 'Spanjaard2018', 'Sur2023', 'Wagner2018']	152	60	0.4678960710763931	0.0724000003188848	6.38822982342348	4	False	3.2377344969279727	0.6728592	False
Tissue	hematopoietic	blf	111	94	4.119902610778809	3.381914260626376e-35	2	0.8333333333333334	['Farnsworth2020', 'Kukreja2024', 'Lange2023', 'Sur2023', 'Wagner2018']	163	46	0.5131999909877777	0.0868000008165836	5.8564918702216655	5	False	2.9899995049653354	1.6125565	True
Tissue	hematopoietic	arl4aa	136	110	3.533577919006348	1.590587372981255e-37	3	0.6666666666666666	['Farnsworth2020', 'Kukreja2024', 'Sur2023', 'Wagner2018']	202	27	0.5750000029802322	0.1410000007599592	4.056338027447752	7	False	3.57304781363524	0.5953032	False
Tissue	hematopoietic	slc25a37	95	64	5.1263604164123535	1.1479242568973185e-45	2	0.8333333333333334	['Farnsworth2020', 'Kukreja2024', 'Lange2023', 'Sur2023', 'Wagner2018']	156	34	0.5439999997615814	0.0867999993264675	6.207289338751623	1	True	2.4590826781770723	0.15209365	False
Tissue	hematopoietic	coro1a	37	41	7.30389404296875	8.261359862473717e-25	1	1.0	['Farnsworth2020', 'Kukreja2024', 'Lange2023', 'Spanjaard2018', 'Sur2023', 'Wagner2018']	70	143	0.2961107740799586	0.0113333337164173	24.090062014981694	1	True	2.1615918069735764	2.1660826	True
Tissue	hematopoietic	f13a1b	97	93	4.311742305755615	1.769633658326239e-30	2	0.8333333333333334	['Farnsworth2020', 'Kukreja2024', 'Lange2023', 'Sur2023', 'Wagner2018']	131	57	0.4724000036716461	0.05	9.282353013169532	4	False	2.664073302546393	1.8960755	True
Tissue	hematopoietic	plac8l1	3	16	8.800885200500488	4.827720914415494e-50	1	1.0	['Farnsworth2020', 'Kukreja2024', 'Lange2023', 'Spanjaard2018', 'Sur2023', 'Wagner2018']	14	113	0.3358781437079112	0.0036666668020188	72.18817155794622	1	True	1.3208607733919706	0.11315318	False
Tissue	hematopoietic	ikzf1	2	17	9.330177307128906	1.0556264716529992e-35	2	0.8333333333333334	['Farnsworth2020', 'Kukreja2024', 'Lange2023', 'Sur2023', 'Wagner2018']	7	93	0.3780000060796737	0.0024000000674277	111.47058781278304	1	True	1.0585279115721948	0.15684435	False
Tissue	hematopoietic	epor	26	36	7.281886577606201	4.416362208510365e-30	3	0.6666666666666666	['Kukreja2024', 'Lange2023', 'Sur2023', 'Wagner2018']	53	69	0.4274999983608722	0.0120000001043081	32.96153807097814	1	True	1.1804264422658048	0.0034477727	False
Tissue	hematopoietic	frrs1b	115	104	3.982354164123535	1.7908543504066112e-26	2	0.8333333333333334	['Farnsworth2020', 'Kukreja2024', 'Lange2023', 'Sur2023', 'Wagner2018']	161	75	0.4175999999046326	0.0684000007808208	6.031700218947483	3	False	1.9912592808095528	-0.4298118	False
Tissue	hematopoietic	slc29a1b	57	61	5.479456424713135	4.150076438896777e-37	2	0.8333333333333334	['Farnsworth2020', 'Kukreja2024', 'Lange2023', 'Sur2023', 'Wagner2018']	95	76	0.4124000072479248	0.025199999473989	15.77862654762045	4	False	1.400121702287615	0.62376535	True
Tissue	hematopoietic	mthfd2	132	110	3.6642274856567374	1.4656560897435865e-33	3	0.6666666666666666	['Farnsworth2020', 'Kukreja2024', 'Sur2023', 'Wagner2018']	190	41	0.516000010073185	0.1170000005513429	4.381355997097925	2	False	2.7722463558586545	-0.3824321	False
Tissue	hematopoietic	rhag	84	75	4.660745620727539	7.441510229855926e-42	2	0.8333333333333334	['Farnsworth2020', 'Kukreja2024', 'Lange2023', 'Sur2023', 'Wagner2018']	129	55	0.4736000061035156	0.0491999998688697	9.454183413212046	4	False	2.321478972123484	1.301104	True
Tissue	hematopoietic	tmod4	98	70	4.788501739501953	9.391942423084783e-47	1	1.0	['Farnsworth2020', 'Kukreja2024', 'Lange2023', 'Spanjaard2018', 'Sur2023', 'Wagner2018']	155	85	0.4029476270079613	0.063666667168339	6.246612740322803	4	False	2.245746349411945	0.6073061	True
Tissue	hematopoietic	selenoj	149	122	3.224691867828369	9.878779924654599e-34	2	0.8333333333333334	['Farnsworth2020', 'Kukreja2024', 'Spanjaard2018', 'Sur2023', 'Wagner2018']	221	84	0.4037160098552704	0.1135999999940395	3.531553314802095	5	False	2.874289954623088	-0.43686268	False
Tissue	hematopoietic	rhd	29	38	7.138472557067871	9.307725894751164e-31	2	0.8333333333333334	['Farnsworth2020', 'Kukreja2024', 'Lange2023', 'Sur2023', 'Wagner2018']	55	80	0.4060000002384186	0.0116000001318752	32.30158698243157	1	True	1.1933521561386804	-0.1649394	False
Tissue	hematopoietic	gp1bb	27	29	7.477097034454346	5.017381872822732e-37	2	0.8333333333333334	['Farnsworth2020', 'Kukreja2024', 'Lange2023', 'Sur2023', 'Wagner2018']	61	87	0.3980000019073486	0.0136000001337379	27.328767003592887	1	True	1.201670206867239	-0.04099393	False
Tissue	hematopoietic	arpc1b	134	111	3.904046058654785	1.5466408533810101e-21	1	1.0	['Farnsworth2020', 'Kukreja2024', 'Lange2023', 'Spanjaard2018', 'Sur2023', 'Wagner2018']	198	127	0.3208620349566142	0.07700000051409	4.126436318400696	7	False	2.58385200640397	0.90893364	True
Tissue	hematopoietic	dmtn	64	58	5.568619251251221	4.655265160880216e-45	1	1.0	['Farnsworth2020', 'Kukreja2024', 'Lange2023', 'Spanjaard2018', 'Sur2023', 'Wagner2018']	107	88	0.3970483367641766	0.029333334416151	13.122472172140592	3	False	2.182652200011176	0.18171327	False
Tissue	hematopoietic	clgn	142	114	3.4365673065185547	7.571531801627867e-37	3	0.6666666666666666	['Farnsworth2020', 'Kukreja2024', 'Sur2023', 'Wagner2018']	210	43	0.5149999856948853	0.1319999992847442	3.879699161427536	3	False	3.534740694442072	-0.20223457	False
Tissue	hematopoietic	jak2a	99	70	4.834298133850098	1.390366803703182e-44	2	0.8333333333333334	['Farnsworth2020', 'Kukreja2024', 'Lange2023', 'Sur2023', 'Wagner2018']	158	73	0.4224000036716461	0.0676000006496906	6.172011656876792	1	True	2.314017962677513	-0.24012274	False
Tissue	hematopoietic	TCIM	68	51	5.935194969177246	1.3480851433250632e-44	2	0.8333333333333334	['Farnsworth2020', 'Kukreja2024', 'Lange2023', 'Sur2023', 'Wagner2018']	122	78	0.4096000015735626	0.0391999999061226	10.213930411254204	2	False	1.9129552486703705	0.4875535	False
Tissue	hematopoietic	ucp3	35	39	6.87669038772583	1.0290425790298147e-36	2	0.8333333333333334	['Farnsworth2020', 'Kukreja2024', 'Lange2023', 'Sur2023', 'Wagner2018']	63	102	0.3700000077486038	0.0128000000491738	26.88405843671099	2	False	1.3590476529768112	0.2149324	False
Tissue	hematopoietic	pigq	123	138	3.3752565383911133	4.1440464360077854e-15	3	0.6666666666666666	['Farnsworth2020', 'Kukreja2024', 'Sur2023', 'Wagner2018']	142	74	0.420499999076128	0.0540000004693865	7.663636281434909	3	False	2.229518624017856	-0.21003161	False
Tissue	hematopoietic	klf17	86	77	4.8461103439331055	1.8424943920924557e-30	2	0.8333333333333334	['Farnsworth2020', 'Kukreja2024', 'Lange2023', 'Sur2023', 'Wagner2018']	130	64	0.4444000035524368	0.0468000002205371	9.317991663127051	4	False	2.484734020838924	1.4597849	True
Tissue	hematopoietic	grap2b	18	42	7.641241550445557	9.852027682613915e-21	1	1.0	['Farnsworth2020', 'Kukreja2024', 'Lange2023', 'Spanjaard2018', 'Sur2023', 'Wagner2018']	21	209	0.2339627345403035	0.0030000001424923	58.74068154255139	1	True	1.0515388664040122	0.6405321	True
Tissue	hematopoietic	parvg	38	55	6.734582424163818	4.3993214670299696e-20	3	0.6666666666666666	['Farnsworth2020', 'Lange2023', 'Sur2023', 'Wagner2018']	59	155	0.2815000079572201	0.00850000011269	29.73684259012361	1	True	0.9186672537700596	0.0105008725	False
Tissue	hematopoietic	susd1	16	45	7.345005512237549	5.941023780767456e-21	2	0.8333333333333334	['Farnsworth2020', 'Kukreja2024', 'Lange2023', 'Sur2023', 'Wagner2018']	16	108	0.3472000062465668	0.0040000000968575	69.63999990028142	1	True	1.0923770920608908	0.047425784	False
Tissue	hematopoietic	si:dkey-93h22.7	6	25	8.351043701171875	1.6918246024942878e-29	2	0.8333333333333334	['Farnsworth2020', 'Kukreja2024', 'Lange2023', 'Sur2023', 'Wagner2018']	17	89	0.3939999938011169	0.0052000000141561	63.709676274070354	1	True	1.0149781118479368	-0.17568822	False
Tissue	hematopoietic	crema	175	151	2.7311654090881348	2.3583318791066006e-20	4	0.5	['Lange2023', 'Sur2023', 'Wagner2018']	254	87	0.3980000019073486	0.1639999995628992	2.418181836147501	8	False	2.8094299411534744	-0.057265464	False
Tissue	hematopoietic	ncoa4	165	151	2.6049225330352783	2.830917346698701e-24	3	0.6666666666666666	['Farnsworth2020', 'Kukreja2024', 'Sur2023', 'Wagner2018']	233	39	0.5214999914169312	0.1710000000894069	3.037790646193788	5	False	3.4240496868197625	-0.46825793	False
Tissue	hematopoietic	zgc:64051	80	94	5.39409065246582	1.383020232243065e-13	3	0.6666666666666666	['Farnsworth2020', 'Lange2023', 'Spanjaard2018', 'Sur2023']	98	192	0.2505830824375152	0.0160000004107132	14.799004491727526	1	True	1.1715231821903136	0.16841514	False
Tissue	hematopoietic	ciao2a	162	191	2.36009168624878	1.4030057846248964e-11	4	0.5	['Farnsworth2020', 'Kukreja2024', 'Wagner2018']	189	47	0.5113333364327749	0.1140000000596046	4.455072488410712	3	False	2.885526937053835	-0.3989738	False
Tissue	hematopoietic	rac2	194	202	2.304821014404297	3.8557116444889677e-10	3	0.6666666666666666	['Farnsworth2020', 'Lange2023', 'Spanjaard2018', 'Sur2023']	250	101	0.3721661567687988	0.1425000019371509	2.6004609876746576	8	False	3.254205727998312	0.543199	False
Tissue	hematopoietic	gp9	31	57	7.625940799713135	9.541993662279374e-14	4	0.5	['Farnsworth2020', 'Lange2023', 'Sur2023']	39	165	0.2713333368301391	0.0053333333538224	43.000000413017055	1	True	0.642776484726721	-0.37301084	False
Tissue	hematopoietic	wasa	68	72	6.007497787475586	6.2243625784187705e-15	4	0.5	['Farnsworth2020', 'Lange2023', 'Sur2023']	101	177	0.2600000003973643	0.0173333336909612	14.236363380329674	1	True	0.9049332731717395	0.15845281	False
Tissue	hematopoietic	abcb10	72	68	5.27928638458252	2.385974000532845e-32	2	0.8333333333333334	['Farnsworth2020', 'Kukreja2024', 'Lange2023', 'Sur2023', 'Wagner2018']	113	59	0.4683999985456467	0.0380000002682209	12.035897315829931	4	False	2.036354837225137	0.2629475	False
Tissue	hematopoietic	si:dkey-42i9.6	202	226	1.7121384143829346	1.4383884761896141e-08	4	0.5	['Farnsworth2020', 'Kukreja2024', 'Wagner2018']	246	42	0.515999992688497	0.1919999967018763	2.678756484577032	3	False	3.3655907598866515	-0.43014064	False
Tissue	hematopoietic	XLOC_028370	160	211	3.103442668914795	1.1751059885854312e-05	4	0.5	['Farnsworth2020', 'Lange2023', 'Spanjaard2018']	163	175	0.2606062491734822	0.0440000010033448	5.8134720742347765	4	False	1.5973426658635037	0.51680136	True
Tissue	hematopoietic	si:dkey-262k9.4	80	102	5.676770687103272	4.859255004549648e-11	4	0.5	['Farnsworth2020', 'Lange2023', 'Sur2023']	90	180	0.2580000062783559	0.0146666665871938	16.53191537822518	1	True	0.9839899990942974	0.5006669	True
Tissue	hematopoietic	fech	79	81	4.931897640228272	3.9204016025867124e-21	2	0.8333333333333334	['Farnsworth2020', 'Kukreja2024', 'Lange2023', 'Sur2023', 'Wagner2018']	109	120	0.3312000006437302	0.0260000000707805	12.303703695291397	1	True	1.308774780233798	-0.30153912	False
Tissue	hematopoietic	zgc:66433	135	143	2.973519802093506	8.635038813567981e-20	4	0.5	['Farnsworth2020', 'Kukreja2024', 'Wagner2018']	168	58	0.468666672706604	0.0819999997814496	5.6586346258228994	7	False	2.877986101497257	0.059205562	False
Tissue	hematopoietic	RASSF5	89	86	4.644932746887207	1.6900786145840864e-27	2	0.8333333333333334	['Farnsworth2020', 'Kukreja2024', 'Lange2023', 'Sur2023', 'Wagner2018']	124	98	0.3751999974250793	0.0359999999403953	10.167567514354422	3	False	2.0526583949189394	0.21731979	False
Tissue	hematopoietic	si:cabz01074946.1	20	44	7.512458801269531	9.931431794874031e-21	2	0.8333333333333334	['Farnsworth2020', 'Kukreja2024', 'Lange2023', 'Sur2023', 'Wagner2018']	23	167	0.2687999963760376	0.0036000001709908	58.65217094501185	1	True	0.8585565470143727	-0.1649357	False
Tissue	hematopoietic	snx5	158	136	2.870868682861328	1.5141792373752695e-26	3	0.6666666666666666	['Farnsworth2020', 'Kukreja2024', 'Sur2023', 'Wagner2018']	228	36	0.5329999998211861	0.1634999997913837	3.2462006109325	2	False	3.222561324559996	-0.28117532	False
Tissue	hematopoietic	ell2	166	166	2.404940605163574	3.4282754878711706e-19	4	0.5	['Farnsworth2020', 'Kukreja2024', 'Wagner2018']	222	52	0.4893333315849304	0.1386666645606359	3.5107398972218857	7	False	3.223735535457376	-0.033071633	False
Tissue	hematopoietic	shmt2	187	194	2.1544337272644043	2.565735294058389e-13	4	0.5	['Farnsworth2020', 'Kukreja2024', 'Wagner2018']	241	33	0.5473333398501078	0.1913333336512247	2.85095323540978	5	False	2.976161312270824	-0.4971815	False
Tissue	hematopoietic	CU499330.1	28	80	7.471134662628174	5.395835062375296e-10	4	0.5	['Farnsworth2020', 'Lange2023', 'Sur2023']	11	207	0.2346666703621546	0.0020000000949949	78.5555542999258	1	True	1.054889708833297	0.78974396	True
Tissue	hematopoietic	LOC108183423	48	67	6.626280784606934	6.362385203473074e-14	4	0.5	['Lange2023', 'Sur2023', 'Wagner2018']	67	178	0.2599999954303105	0.0093333333885918	25.25806393883115	1	True	1.0043450831947558	0.16814514	False
Tissue	hematopoietic	ampd3b	93	97	4.507594108581543	5.037472140997565e-21	3	0.6666666666666666	['Farnsworth2020', 'Kukreja2024', 'Lange2023', 'Wagner2018']	119	82	0.4049999937415123	0.0360000012442469	10.972972434822289	5	False	1.5780882140671464	-0.38488603	False
Tissue	hematopoietic	rgs13	32	66	7.573975086212158	2.360252799884468e-11	3	0.6666666666666666	['Farnsworth2020', 'Lange2023', 'Spanjaard2018', 'Sur2023']	32	194	0.2499652616679668	0.0040000000735744	50.1930515950078	1	True	0.6794991552878177	0.25545156	False
Tissue	hematopoietic	si:dkey-27i16.2	143	203	2.8709537982940674	1.8054393858737425e-07	3	0.6666666666666666	['Farnsworth2020', 'Lange2023', 'Spanjaard2018', 'Sur2023']	123	202	0.2388806641101837	0.0225000001955777	10.20768774952286	4	False	1.9032376633005017	0.9334089	True
Tissue	hematopoietic	slc16a10	171	161	2.476571798324585	1.9515782244322248e-19	2	0.8333333333333334	['Farnsworth2020', 'Kukreja2024', 'Lange2023', 'Sur2023', 'Wagner2018']	235	62	0.4459999918937683	0.146799997985363	3.0243572258914093	7	False	2.72572542423038	-0.054418143	False
Tissue	hematopoietic	si:ch211-102c2.4	73	95	5.630062103271484	1.86085046867122e-12	2	0.8333333333333334	['Farnsworth2020', 'Lange2023', 'Spanjaard2018', 'Sur2023', 'Wagner2018']	87	216	0.2267214477062225	0.0120000001043081	17.51703429838873	2	False	1.1683335341676084	0.6074056	True
Tissue	hematopoietic	fcer1gl	43	53	7.211224555969238	4.335807285192005e-17	1	1.0	['Farnsworth2020', 'Kukreja2024', 'Lange2023', 'Spanjaard2018', 'Sur2023', 'Wagner2018']	72	210	0.2328136985500653	0.0090000000394259	23.381369762823176	1	True	1.9311472412836408	2.0697696	True
Tissue	hematopoietic	XLOC_020187	16	35	7.279563903808594	1.4556692512108234e-31	2	0.8333333333333334	['Farnsworth2020', 'Kukreja2024', 'Lange2023', 'Sur2023', 'Wagner2018']	26	94	0.3780000001192093	0.0056000002659857	57.42424012805773	1	True	1.2466726052107489	0.27484015	False
Tissue	hematopoietic	rabgap1l	140	123	3.3533105850219727	2.5630147189543435e-28	3	0.6666666666666666	['Farnsworth2020', 'Kukreja2024', 'Sur2023', 'Wagner2018']	199	72	0.4245000034570694	0.1025000009685754	4.111111106040077	5	False	2.625359405909818	-0.13899681	False
Tissue	hematopoietic	fermt3b	37	80	7.123039245605469	2.0040050097028958e-10	4	0.5	['Farnsworth2020', 'Lange2023', 'Sur2023']	31	228	0.2173333317041397	0.0033333334916581	50.38461316777016	1	True	0.664774863289436	-0.04417982	False
Tissue	hematopoietic	ptpn6	80	95	5.376212596893311	1.67661155440935e-13	2	0.8333333333333334	['Farnsworth2020', 'Lange2023', 'Spanjaard2018', 'Sur2023', 'Wagner2018']	97	200	0.240542596578598	0.0147999997250735	15.28750637857832	2	False	1.284957880196297	0.7512036	True
Tissue	hematopoietic	ccr9a	19	57	8.552225112915039	1.9826384680211263e-11	3	0.6666666666666666	['Farnsworth2020', 'Lange2023', 'Spanjaard2018', 'Sur2023']	9	201	0.2389546856284141	0.0015000000130385	95.98187375078118	1	True	0.8776782502793473	0.74658126	True
Tissue	hematopoietic	cldng	90	96	4.370935440063477	5.4612103456154185e-24	2	0.8333333333333334	['Farnsworth2020', 'Kukreja2024', 'Lange2023', 'Sur2023', 'Wagner2018']	116	123	0.3236000001430511	0.0268000008072704	11.676258658890395	4	False	1.6093306062370427	-0.22419459	False
Tissue	hematopoietic	dub	146	154	3.574209690093994	1.494708248376403e-10	4	0.5	['Farnsworth2020', 'Lange2023', 'Sur2023']	177	191	0.2506666630506515	0.0486666684349378	5.067113840750747	2	False	1.568408472228165	0.1632684	False
Tissue	hematopoietic	XLOC_025423	120	155	4.206821441650391	2.721376932533027e-08	3	0.6666666666666666	['Farnsworth2020', 'Lange2023', 'Spanjaard2018', 'Sur2023']	121	171	0.2657416872680187	0.0250000008381903	10.259295333414489	2	False	1.634411718268045	0.92303365	True
Tissue	hematopoietic	slc20a1a	80	78	4.84889030456543	2.397487703954342e-26	2	0.8333333333333334	['Farnsworth2020', 'Kukreja2024', 'Lange2023', 'Sur2023', 'Wagner2018']	114	121	0.3292000025510788	0.0268000008538365	11.87769756868585	2	False	1.2860747617546595	0.6232733	True
Tissue	hematopoietic	ctss2.1	137	197	2.984989643096924	7.649210941585169e-08	3	0.6666666666666666	['Farnsworth2020', 'Lange2023', 'Spanjaard2018', 'Sur2023']	117	225	0.218785498291254	0.0190000000875443	10.98927486646027	3	False	2.1251618755120125	2.3291006	True
Tissue	hematopoietic	srgn	127	123	4.092219352722168	1.7061335926242254e-13	2	0.8333333333333334	['Farnsworth2020', 'Lange2023', 'Spanjaard2018', 'Sur2023', 'Wagner2018']	165	172	0.2648060411214828	0.0452000003308057	5.753377472256112	2	False	2.20552897589511	2.2475138	True
Tissue	hematopoietic	DIPK2B	52	63	5.581099510192871	5.702412436693321e-31	2	0.8333333333333334	['Farnsworth2020', 'Kukreja2024', 'Lange2023', 'Sur2023', 'Wagner2018']	82	107	0.348400005698204	0.0164000002667307	20.08045978977743	2	False	1.2391960141250151	0.025688672	False
Tissue	hematopoietic	nrros	40	56	6.635728359222412	6.541498816365593e-21	2	0.8333333333333334	['Farnsworth2020', 'Kukreja2024', 'Lange2023', 'Sur2023', 'Wagner2018']	64	162	0.2731999963521957	0.0092000000644475	26.882352413695564	2	False	1.087093969370953	0.35795134	False
Tissue	hematopoietic	crip1	176	160	2.708179712295532	2.9861563874462248e-15	3	0.6666666666666666	['Farnsworth2020', 'Lange2023', 'Sur2023', 'Wagner2018']	247	116	0.3330000042915344	0.1230000015348196	2.693548388366319	9	False	2.8394130660363994	1.0103436	True
Tissue	hematopoietic	lrrc15	59	79	5.464855670928955	3.7446888843820717e-16	2	0.8333333333333334	['Farnsworth2020', 'Kukreja2024', 'Lange2023', 'Sur2023', 'Wagner2018']	80	140	0.2992000043392181	0.0136000002734363	20.561643747734124	2	False	1.116245355059982	0.2540645	False
Tissue	hematopoietic	cbfa2t3	151	135	3.070014953613281	4.783076949496829e-21	2	0.8333333333333334	['Farnsworth2020', 'Kukreja2024', 'Lange2023', 'Sur2023', 'Wagner2018']	216	77	0.411200001835823	0.1128000006079673	3.62214410925903	5	False	3.4305295390179613	0.93877965	False
Tissue	hematopoietic	b3gnt3.4	108	109	4.126618385314941	5.525489481233515e-19	3	0.6666666666666666	['Farnsworth2020', 'Lange2023', 'Sur2023', 'Wagner2018']	141	164	0.2714999951422214	0.0339999999850988	7.785714150235361	5	False	1.2674188306242615	0.0071368665	False
Tissue	hematopoietic	glipr1a	31	71	7.8168511390686035	4.857454721425988e-10	3	0.6666666666666666	['Farnsworth2020', 'Lange2023', 'Spanjaard2018', 'Sur2023']	25	239	0.2003806717693805	0.0025000000605359	57.5373337960864	1	True	0.8741624701983134	0.5947826	True
Tissue	hematopoietic	spi1b	30	49	7.504705905914307	6.977502664026071e-18	1	1.0	['Farnsworth2020', 'Kukreja2024', 'Lange2023', 'Spanjaard2018', 'Sur2023', 'Wagner2018']	46	213	0.2284028157591819	0.0053333333538224	36.22149710795309	1	True	1.6846255189662696	2.1509035	True
Tissue	hematopoietic	csrnp1a	121	139	3.576984167098999	5.191768002943331e-13	2	0.8333333333333334	['Farnsworth2020', 'Kukreja2024', 'Lange2023', 'Sur2023', 'Wagner2018']	138	119	0.3315999984741211	0.0392000000923872	8.273631783824463	2	False	1.8711467011766183	-0.10507595	False
Tissue	hematopoietic	slc38a5a	100	98	4.339748859405518	7.944109275426818e-24	2	0.8333333333333334	['Farnsworth2020', 'Kukreja2024', 'Lange2023', 'Sur2023', 'Wagner2018']	132	81	0.4051999986171722	0.0427999999374151	9.273972584419695	4	False	2.017100198674695	-0.076367676	False
Tissue	hematopoietic	LOC100536213	74	109	6.625892162322998	7.077542937375955e-09	3	0.6666666666666666	['Farnsworth2020', 'Lange2023', 'Spanjaard2018', 'Sur2023']	74	237	0.2010513581335544	0.007999999797903	22.450151407851408	1	True	0.6908622997829933	0.2939462	False
Tissue	hematopoietic	LOC108179634	116	137	4.794189453125	2.8314290543361996e-09	4	0.5	['Farnsworth2020', 'Lange2023', 'Sur2023']	130	214	0.2280000001192093	0.0239999998981754	9.160000042076906	1	True	1.2192632362911888	0.02984601	False
Tissue	hematopoietic	CR293511.1	5	30	8.083456039428711	8.953423153372249e-24	2	0.8333333333333334	['Farnsworth2020', 'Kukreja2024', 'Lange2023', 'Sur2023', 'Wagner2018']	10	152	0.2852000027894973	0.0024000000674277	84.17646973931383	1	True	0.8752727034274792	-0.41610587	False
Tissue	hematopoietic	acss1	167	217	2.236380100250244	3.937985884720711e-08	4	0.5	['Farnsworth2020', 'Kukreja2024', 'Wagner2018']	174	79	0.4073333293199539	0.0793333314359188	5.082987621964587	2	False	2.5327656112202552	-0.27565438	False
Tissue	hematopoietic	zgc:63831	126	128	3.843543529510498	7.639211601466471e-15	1	1.0	['Farnsworth2020', 'Kukreja2024', 'Lange2023', 'Spanjaard2018', 'Sur2023', 'Wagner2018']	157	189	0.2520483334859212	0.0396666657179594	6.22250014891604	3	False	1.7460500446104446	-0.10015438	False
Tissue	hematopoietic	grap2a	89	132	5.139362335205078	2.443672287213585e-09	3	0.6666666666666666	['Farnsworth2020', 'Lange2023', 'Spanjaard2018', 'Sur2023']	78	236	0.2018172219395637	0.0085000004037283	21.349180349504703	1	True	0.9167075732132078	0.26697046	False
Tissue	hematopoietic	impdh2	188	190	2.1745827198028564	3.6049067030423815e-14	3	0.6666666666666666	['Farnsworth2020', 'Kukreja2024', 'Sur2023', 'Wagner2018']	248	67	0.4380000010132789	0.1669999994337558	2.6130952529341	5	False	3.1421917058414235	-0.45945105	False
Tissue	hematopoietic	si:dkey-240n22.3	33	48	7.053592681884766	1.3651585291982441e-23	3	0.6666666666666666	['Farnsworth2020', 'Lange2023', 'Sur2023', 'Wagner2018']	51	170	0.2670000046491623	0.0069999999250285	33.50000089508831	1	True	1.3945977819012796	0.4403568	False
Tissue	hematopoietic	si:dkey-261j4.3	58	73	5.283299922943115	1.3651585291982441e-23	2	0.8333333333333334	['Farnsworth2020', 'Kukreja2024', 'Lange2023', 'Sur2023', 'Wagner2018']	84	118	0.3324000000953674	0.016399999987334	19.160919559658584	3	False	1.497221121019928	0.50229025	True
Tissue	hematopoietic	itm2bb	191	192	2.242854118347168	1.6608668110172718e-12	4	0.5	['Lange2023', 'Sur2023', 'Wagner2018']	255	100	0.373333324988683	0.1573333342870076	2.364210459372608	8	False	2.615480949743332	-0.15641642	False
Tissue	hematopoietic	capgb	194	207	2.3467392921447754	4.00301181886413e-09	4	0.5	['Lange2023', 'Spanjaard2018', 'Sur2023']	245	138	0.3096978863080342	0.1140000000596046	2.70172074910434	6	False	3.0681239845656463	0.36712942	False
Tissue	hematopoietic	bnip3lb	180	173	2.505842447280884	4.1186468094221424e-14	3	0.6666666666666666	['Farnsworth2020', 'Lange2023', 'Sur2023', 'Wagner2018']	239	86	0.3995000049471855	0.1389999985694885	2.8607143502819303	4	False	2.7203027897908365	-0.220682	False
Tissue	hematopoietic	fam78ab	72	83	5.541347980499268	6.529403657336162e-15	4	0.5	['Lange2023', 'Sur2023', 'Wagner2018']	98	184	0.2553333391745885	0.0160000004495183	15.078431317444512	2	False	0.8355565760546357	-0.36088258	False
Tissue	hematopoietic	cd83	60	83	6.028898239135742	3.42781977497136e-12	2	0.8333333333333334	['Farnsworth2020', 'Lange2023', 'Spanjaard2018', 'Sur2023', 'Wagner2018']	77	224	0.2190368592739105	0.0092000000178813	21.572241067467527	1	True	1.3727997420960476	1.3004352	True
Tissue	hematopoietic	syk	55	117	6.570077896118164	4.0803508610071954e-08	4	0.5	['Farnsworth2020', 'Lange2023', 'Sur2023']	35	238	0.20066666106383	0.0033333334916581	46.53845854514681	1	True	0.9849964279486216	0.17138356	False
Tissue	hematopoietic	FERMT3	96	119	5.782253265380859	2.254681710227937e-09	4	0.5	['Farnsworth2020', 'Lange2023', 'Sur2023']	104	204	0.236666664481163	0.0166666668374091	13.452829934954352	1	True	0.8708648821328826	0.10206053	False
Tissue	hematopoietic	vsir	110	130	4.684746265411377	1.958746069327808e-10	4	0.5	['Farnsworth2020', 'Lange2023', 'Sur2023']	126	220	0.2213333348433176	0.0219999998807907	9.666666782420616	3	False	1.5798522442531346	0.39580056	False
Tissue	hematopoietic	rell2	14	46	7.871091365814209	7.402044278655387e-16	2	0.8333333333333334	['Farnsworth2020', 'Kukreja2024', 'Lange2023', 'Sur2023', 'Wagner2018']	12	185	0.2548000037670135	0.0024000000674277	75.23529373354901	1	True	0.7313498026728313	-0.4183915	False
Tissue	hematopoietic	tmem120a	119	131	3.7573509216308594	8.693391747298133e-15	2	0.8333333333333334	['Farnsworth2020', 'Kukreja2024', 'Lange2023', 'Sur2023', 'Wagner2018']	143	135	0.313600006699562	0.0420000001788139	7.31627919514673	1	True	1.8082342248118823	0.024127183	False
Tissue	hematopoietic	cxcr4b	193	242	1.0502890348434448	0.0170833427351493	4	0.5	['Farnsworth2020', 'Spanjaard2018', 'Sur2023']	209	176	0.260364552338918	0.0653333341081937	3.940169084711112	6	False	3.4245657711555464	1.8697995	False
Tissue	hematopoietic	dnase1l4.2	106	111	4.072381973266602	1.570999266502014e-18	2	0.8333333333333334	['Farnsworth2020', 'Kukreja2024', 'Lange2023', 'Sur2023', 'Wagner2018']	128	166	0.2696000009775162	0.0275999992154538	9.461538755263282	3	False	1.3439406625203985	-0.49208662	False
Tissue	hematopoietic	si:dkeyp-120h9.1	169	169	2.500086069107056	5.1003649268042265e-15	3	0.6666666666666666	['Farnsworth2020', 'Kukreja2024', 'Sur2023', 'Wagner2018']	225	90	0.3894999995827675	0.1129999998956918	3.4254385959655136	3	False	3.112645151353002	-0.35132825	False
Tissue	hematopoietic	btk	101	125	4.707780361175537	8.235125407607219e-11	2	0.8333333333333334	['Farnsworth2020', 'Kukreja2024', 'Lange2023', 'Sur2023', 'Wagner2018']	106	226	0.2184000015258789	0.0156000002287328	13.216867379683585	1	True	0.9831980113078062	-0.0319026	False
Tissue	hematopoietic	tfe3a	144	145	2.8810858726501465	1.1186419313604817e-19	3	0.6666666666666666	['Farnsworth2020', 'Kukreja2024', 'Sur2023', 'Wagner2018']	184	92	0.3810000047087669	0.0815000021830201	4.630302964857242	2	False	2.751031122037742	-0.0900566	False
Tissue	hematopoietic	lcp1	42	96	7.574727535247803	2.0306139871144545e-08	4	0.5	['Lange2023', 'Sur2023', 'Wagner2018']	28	246	0.1953333268562952	0.0026666667933265	53.54545092933693	1	True	0.934057819091213	0.95441437	True
Tissue	hematopoietic	hif1al2	17	47	7.639077186584473	1.7182933355606496e-17	2	0.8333333333333334	['Farnsworth2020', 'Kukreja2024', 'Lange2023', 'Sur2023', 'Wagner2018']	15	161	0.2732000023126602	0.0028000000398606	72.15789458852706	1	True	0.8699412762727434	-0.35197434	False
Tissue	hematopoietic	ppox	77	108	5.100003719329834	6.294873459842183e-12	2	0.8333333333333334	['Farnsworth2020', 'Kukreja2024', 'Lange2023', 'Sur2023', 'Wagner2018']	79	167	0.2687999963760376	0.0119999997783452	20.75384622894051	1	True	1.0582592560276685	-0.4188444	False
Tissue	hematopoietic	ptprc	24	50	8.37524127960205	4.4939401810216164e-13	3	0.6666666666666666	['Farnsworth2020', 'Lange2023', 'Sur2023', 'Wagner2018']	33	229	0.2150000035762787	0.003499999991618	48.00000088413557	1	True	0.7778641219662275	0.31135815	False
Tissue	hematopoietic	si:ch211-214p16.1	86	145	6.0996832847595215	6.063834122611276e-06	3	0.6666666666666666	['Farnsworth2020', 'Lange2023', 'Spanjaard2018', 'Sur2023']	62	264	0.1750936582684517	0.0055000000284053	27.091331922909728	1	True	1.2680500655733449	1.5460187	True
Tissue	hematopoietic	smchd1	128	152	3.092905282974243	1.7715568552053477e-13	3	0.6666666666666666	['Farnsworth2020', 'Kukreja2024', 'Sur2023', 'Wagner2018']	139	146	0.2930000051856041	0.0355000016279518	8.05479430336402	1	True	2.3574749101968333	-0.25800282	False
Tissue	hematopoietic	itgb2	49	69	6.687098503112793	5.645589861430563e-13	2	0.8333333333333334	['Farnsworth2020', 'Kukreja2024', 'Lange2023', 'Sur2023', 'Wagner2018']	68	248	0.1939999997615814	0.006800000090152	24.99999968048472	1	True	0.913767974815595	0.6167887	True
Tissue	hematopoietic	drl	102	141	4.04351282119751	9.224903470227058e-11	2	0.8333333333333334	['Farnsworth2020', 'Kukreja2024', 'Lange2023', 'Sur2023', 'Wagner2018']	92	182	0.2571999967098236	0.0148000007029622	16.341771216593347	3	False	1.2756570796106477	0.33422473	False
Tissue	hematopoietic	tmem205	120	127	3.800429821014404	1.949395000087445e-15	3	0.6666666666666666	['Farnsworth2020', 'Kukreja2024', 'Lange2023', 'Wagner2018']	149	125	0.3224999941885471	0.0475000008009374	6.670102862808498	2	False	1.603500372247077	-0.47410884	False
Tissue	hematopoietic	irf2	176	196	2.6563024520874023	1.729592578690897e-09	3	0.6666666666666666	['Farnsworth2020', 'Lange2023', 'Sur2023', 'Wagner2018']	211	195	0.2485000006854534	0.0629999996162951	3.898437534082859	6	False	1.5326090531886511	-0.54121816	False
Tissue	hematopoietic	itgae.2	9	48	8.98723316192627	3.562528370654781e-12	3	0.6666666666666666	['Farnsworth2020', 'Lange2023', 'Sur2023', 'Wagner2018']	2	240	0.1999999992549419	0.0005000000237487	133.99999738174185	1	True	0.7109105944791277	0.29044768	False
Tissue	hematopoietic	fbxo32	148	176	3.504957437515259	4.2520288789716005e-09	4	0.5	['Farnsworth2020', 'Lange2023', 'Sur2023']	164	218	0.224000001947085	0.0379999993989864	5.769230908063352	2	False	1.2733353119609332	-0.15312333	False
Tissue	hematopoietic	atp2b1a	206	236	1.3208134174346924	3.177018182158194e-07	4	0.5	['Farnsworth2020', 'Kukreja2024', 'Wagner2018']	249	56	0.4726666609446208	0.1806666702032089	2.607339367286174	7	False	4.201635983550863	0.16764195	False
Tissue	hematopoietic	si:dkey-261j4.4	88	124	3.839970588684082	1.0666749170152053e-15	2	0.8333333333333334	['Farnsworth2020', 'Kukreja2024', 'Lange2023', 'Sur2023', 'Wagner2018']	85	139	0.3084000051021576	0.0152000005356967	19.098765115494523	3	False	1.387591357936332	0.14670551	False
Tissue	hematopoietic	myb	131	129	3.7258362770080566	2.257415291780389e-15	2	0.8333333333333334	['Farnsworth2020', 'Kukreja2024', 'Lange2023', 'Sur2023', 'Wagner2018']	170	150	0.2896000027656555	0.0531999997794628	5.361623689079205	3	False	2.0401829496440222	0.42411843	False
Tissue	hematopoietic	si:zfos-464b6.2	142	163	3.12857723236084	4.9169878355755845e-11	2	0.8333333333333334	['Farnsworth2020', 'Kukreja2024', 'Lange2023', 'Sur2023', 'Wagner2018']	161	196	0.2463999956846237	0.0400000002235174	6.034146203314315	4	False	1.3817378416960566	-0.32552806	False
Tissue	hematopoietic	si:dkey-100n23.3	171	201	2.109544515609741	1.880434555945612e-11	3	0.6666666666666666	['Farnsworth2020', 'Kukreja2024', 'Sur2023', 'Wagner2018']	195	111	0.3385000005364418	0.0799999982118606	4.191358123841656	2	False	3.054179421763948	-0.34720355	False
Tissue	hematopoietic	eif3hb	150	167	3.067521333694458	4.918020054840287e-11	3	0.6666666666666666	['Farnsworth2020', 'Lange2023', 'Sur2023', 'Wagner2018']	182	147	0.2929999940097332	0.0600000009872019	4.819671954946619	1	True	2.209902932830115	-0.2872261	False
Tissue	hematopoietic	gfi1b	50	88	6.427056312561035	6.649015449263748e-11	3	0.6666666666666666	['Farnsworth2020', 'Lange2023', 'Sur2023', 'Wagner2018']	52	243	0.1979999989271164	0.0050000000046566	33.16666646211201	1	True	0.8124956562965043	-0.19612795	False
Tissue	hematopoietic	sh3bp5b	139	157	3.0550544261932373	4.283596349528684e-12	3	0.6666666666666666	['Farnsworth2020', 'Kukreja2024', 'Sur2023', 'Wagner2018']	162	131	0.3184999972581863	0.0519999992102384	6.028301924888818	3	False	2.4453243147600223	0.018199472	False
Tissue	hematopoietic	mier2	146	177	2.785548448562622	1.3232248916978591e-11	4	0.5	['Farnsworth2020', 'Kukreja2024', 'Wagner2018']	154	110	0.3413333296775818	0.0540000001589457	6.224242339786638	1	True	2.226141514118439	-0.34387064	False
Tissue	hematopoietic	yrk	140	168	3.105773448944092	8.788137011337312e-11	3	0.6666666666666666	['Farnsworth2020', 'Kukreja2024', 'Lange2023', 'Wagner2018']	154	133	0.3165000006556511	0.0499999998137354	6.225490231671353	2	False	1.7357938411989928	0.8351083	True
Tissue	hematopoietic	ube2h	201	216	1.7641923427581787	7.007536968306584e-12	4	0.5	['Farnsworth2020', 'Kukreja2024', 'Wagner2018']	253	71	0.4266666571299235	0.169333333770434	2.5107631469616467	5	False	3.697429669447693	-0.21772034	False
Tissue	hematopoietic	nprl3	186	213	2.756396532058716	9.267538217747414e-07	4	0.5	['Farnsworth2020', 'Lange2023', 'Sur2023']	221	221	0.2206666668256124	0.0620000002284844	3.518518508280723	1	True	2.000424804908676	-0.37869677	False
Tissue	hematopoietic	samsn1a	74	112	5.43320894241333	1.3340555770306102e-10	2	0.8333333333333334	['Farnsworth2020', 'Kukreja2024', 'Lange2023', 'Sur2023', 'Wagner2018']	71	265	0.1747999995946884	0.006400000071153	23.756756473557143	1	True	1.337411482920261	0.9075758	True
Tissue	hematopoietic	cxcr3.2	22	71	8.454142570495605	1.7146733006821064e-09	3	0.6666666666666666	['Farnsworth2020', 'Lange2023', 'Sur2023', 'Wagner2018']	4	259	0.1815000027418136	0.0005000000237487	121.66666656825691	1	True	0.931785939108022	0.91649723	True
Tissue	hematopoietic	spi1a	41	103	8.11026668548584	5.282466616421309e-07	4	0.5	['Farnsworth2020', 'Lange2023', 'Wagner2018']	20	261	0.1806666652361551	0.0020000000173846	60.55555472780525	1	True	0.6797950241667938	0.5455468	True
Tissue	hematopoietic	tbcelb	183	187	2.810972213745117	5.69550792879967e-10	4	0.5	['Lange2023', 'Sur2023', 'Wagner2018']	237	188	0.2526666621367137	0.0839999988675117	2.9843137119578107	3	False	1.9222698332528985	-0.21716203	False
Tissue	hematopoietic	me2	152	158	2.798681735992432	4.779002172935876e-14	3	0.6666666666666666	['Farnsworth2020', 'Kukreja2024', 'Lange2023', 'Wagner2018']	196	97	0.3760000057518482	0.0894999988377094	4.165745973410558	3	False	2.2701536916682743	-0.44280663	False
Tissue	hematopoietic	tent5c	164	198	2.2967658042907715	1.1654662206981415e-10	4	0.5	['Farnsworth2020', 'Kukreja2024', 'Wagner2018']	185	105	0.3599999944368998	0.0760000000397364	4.688311613644196	6	False	2.233162911475547	-0.4664951	False
Tissue	hematopoietic	tnfaip8l2a	25	80	8.24319076538086	6.976954052532519e-09	4	0.5	['Farnsworth2020', 'Lange2023', 'Sur2023']	6	253	0.1873333305120468	0.0006666666983316	112.99999616034336	1	True	0.5523981797602592	-0.009620339	False
Tissue	hematopoietic	XLOC_041870	156	218	3.459975481033325	0.0001123243357193	3	0.6666666666666666	['Farnsworth2020', 'Lange2023', 'Spanjaard2018', 'Sur2023']	142	262	0.178806647658348	0.022499999962747	7.6513467209950194	2	False	1.5599479293550549	1.007091	True
Tissue	hematopoietic	pabpc1b	166	165	2.422272205352783	8.090088370594355e-19	4	0.5	['Farnsworth2020', 'Kukreja2024', 'Wagner2018']	223	70	0.4266666670640309	0.1226666669050852	3.4582210208047988	7	False	3.458983527194618	-0.03565814	False
Tissue	hematopoietic	blvra	129	183	2.7677390575408936	8.914425416043047e-11	3	0.6666666666666666	['Farnsworth2020', 'Kukreja2024', 'Sur2023', 'Wagner2018']	111	174	0.2625000029802322	0.0205000001005828	12.255814034767798	2	False	1.802195066401166	-0.6106539	False
Tissue	hematopoietic	si:ch73-299h12.2	99	120	3.987629652023315	1.4815024668614108e-15	2	0.8333333333333334	['Farnsworth2020', 'Kukreja2024', 'Lange2023', 'Sur2023', 'Wagner2018']	108	130	0.3188000053167343	0.024000000488013	12.791999962962866	4	False	1.7469091765169658	0.7175896	True
Tissue	hematopoietic	fam117ab	125	148	3.240939140319824	7.654842948176114e-13	3	0.6666666666666666	['Farnsworth2020', 'Kukreja2024', 'Sur2023', 'Wagner2018']	135	157	0.2785000018775463	0.0309999999590218	8.734375069858288	6	False	1.9657516586006345	-0.15113859	False
Tissue	hematopoietic	st3gal4	118	155	3.756243705749512	6.561100708568977e-10	4	0.5	['Kukreja2024', 'Lange2023', 'Wagner2018']	118	132	0.3166666626930237	0.0286666670193274	10.707864907307169	3	False	1.3614531328390471	-0.16150497	False
Tissue	hematopoietic	gtpbp1	204	225	1.7201627492904663	1.6348230881596215e-08	4	0.5	['Farnsworth2020', 'Kukreja2024', 'Wagner2018']	251	54	0.4746666649977366	0.1853333363930384	2.5527727577120114	2	False	3.1529467329296725	-0.34859833	False
Tissue	hematopoietic	narf	171	178	2.371355056762696	2.4944606508770082e-14	3	0.6666666666666666	['Farnsworth2020', 'Kukreja2024', 'Sur2023', 'Wagner2018']	218	117	0.3329999893903732	0.0920000001788139	3.591397728475068	4	False	2.900125959498709	-0.3812437	False
Tissue	hematopoietic	si:ch211-39i2.2	193	222	2.185180425643921	1.165374290856082e-06	4	0.5	['Farnsworth2020', 'Lange2023', 'Wagner2018']	229	153	0.2840000043312708	0.0879999982813994	3.202247301512977	7	False	2.305943254175498	-0.27773955	False
Tissue	hematopoietic	cyba	170	189	3.2367587089538574	3.762690923462316e-08	3	0.6666666666666666	['Farnsworth2020', 'Lange2023', 'Sur2023', 'Wagner2018']	206	231	0.2105000019073486	0.0524999997578561	3.953271081581476	4	False	1.8641498258889444	0.10085285	False
Tissue	hematopoietic	si:dkey-217l24.1	142	146	3.5017120838165283	5.953163102185752e-12	3	0.6666666666666666	['Farnsworth2020', 'Kukreja2024', 'Lange2023', 'Wagner2018']	178	134	0.3144999966025352	0.0619999999180436	5.007936460523296	3	False	2.100969412935687	-0.024962487	False
Tissue	hematopoietic	svila	153	164	2.9175968170166016	2.289300273590743e-12	4	0.5	['Kukreja2024', 'Lange2023', 'Wagner2018']	191	103	0.3640000025431315	0.0833333345750967	4.328063207534003	4	False	2.258196657892088	-0.14326835	False
Tissue	hematopoietic	bida	202	215	1.8699167966842647	6.649015449263748e-11	4	0.5	['Farnsworth2020', 'Sur2023', 'Wagner2018']	257	136	0.3126666744550069	0.1500000009934107	2.0772627310690845	4	False	3.143010933026188	-0.47994643	False
Tissue	hematopoietic	hmha1b	65	92	5.700893878936768	1.3833090288428417e-12	2	0.8333333333333334	['Farnsworth2020', 'Kukreja2024', 'Lange2023', 'Sur2023', 'Wagner2018']	76	234	0.2032000005245208	0.0084000002592802	21.72340371192259	1	True	0.9188918190110974	0.04891146	False
Tissue	hematopoietic	gpr183a	32	97	7.924731254577637	6.583577380999752e-08	4	0.5	['Farnsworth2020', 'Lange2023', 'Sur2023']	1	260	0.1813333332538604	0.0	182.33333325386047	1	True	0.6003071739458422	0.38311225	False
Tissue	hematopoietic	rap1gap2a	157	180	2.788682699203491	6.909900459455475e-11	3	0.6666666666666666	['Farnsworth2020', 'Kukreja2024', 'Lange2023', 'Wagner2018']	181	126	0.3214999958872795	0.063500000629574	4.999999887432702	6	False	1.8459024244798328	0.15520869	False
Tissue	hematopoietic	adrb3a	104	134	4.16640567779541	7.326939170561249e-11	2	0.8333333333333334	['Farnsworth2020', 'Kukreja2024', 'Lange2023', 'Sur2023', 'Wagner2018']	102	168	0.2675999969244003	0.018400000501424	13.845360308350688	1	True	1.3653586361888157	-0.06998237	False
Tissue	hematopoietic	ak3	205	235	1.426994800567627	2.0140272434673614e-06	3	0.6666666666666666	['Farnsworth2020', 'Kukreja2024', 'Sur2023', 'Wagner2018']	244	104	0.3599999994039535	0.1300000008195638	2.755725169049319	4	False	3.195888111504672	-0.27521515	False
Tissue	hematopoietic	si:ch73-248e21.5	58	113	7.107492923736572	1.8054393858737425e-07	4	0.5	['Farnsworth2020', 'Lange2023', 'Sur2023']	44	250	0.1913333386182785	0.0040000001123795	38.466666859082046	1	True	0.6363793505795401	0.27305445	False
Tissue	hematopoietic	glcci1a	133	162	3.277967929840088	1.1120661537599951e-10	3	0.6666666666666666	['Kukreja2024', 'Lange2023', 'Sur2023', 'Wagner2018']	144	151	0.2875000014901161	0.0385000011883676	7.303797286342279	1	True	2.036135434780602	-0.02550356	False
Tissue	hematopoietic	rhogb	156	140	3.5156402587890625	1.739923465883349e-13	3	0.6666666666666666	['Farnsworth2020', 'Lange2023', 'Sur2023', 'Wagner2018']	220	208	0.2345000021159649	0.0649999994784593	3.5681818784381325	4	False	1.951663826649353	0.087034985	False
Tissue	hematopoietic	prkab1a	178	222	2.33118200302124	5.101845795486843e-06	4	0.5	['Farnsworth2020', 'Sur2023', 'Wagner2018']	188	249	0.19200000166893	0.0420000000546375	4.48837212613247	2	False	2.2106602034849074	-0.22146219	False
Tissue	hematopoietic	si:dkey-150i13.2	82	118	5.307107448577881	2.1465565179631878e-10	2	0.8333333333333334	['Farnsworth2020', 'Kukreja2024', 'Lange2023', 'Sur2023', 'Wagner2018']	81	222	0.220399996638298	0.0100000001490116	20.12727214900916	2	False	0.8801812226123086	-0.20660329	False
Tissue	hematopoietic	ptpn11b	155	179	3.1123032569885254	9.372768546324686e-10	2	0.8333333333333334	['Farnsworth2020', 'Kukreja2024', 'Lange2023', 'Sur2023', 'Wagner2018']	179	187	0.2527999997138977	0.050000000745058	4.97647050992428	2	False	1.7823327861862792	0.023565836	False
Tissue	hematopoietic	faxdc2	204	234	1.997440218925476	0.0001071205650372	4	0.5	['Farnsworth2020', 'Lange2023', 'Sur2023']	242	219	0.2219999978939692	0.0786666671435038	2.7991631367266634	3	False	1.5754018171239366	-0.35538363	False
Tissue	hematopoietic	nfe2	120	184	2.9485790729522705	7.496835679931521e-10	3	0.6666666666666666	['Farnsworth2020', 'Kukreja2024', 'Sur2023', 'Wagner2018']	92	203	0.238000001758337	0.0135000002337619	16.48275847622724	4	False	1.6657424509033587	-0.28346667	False
Tissue	hematopoietic	si:ch211-225b11.1	127	143	3.091496706008911	3.082049575848533e-16	4	0.5	['Farnsworth2020', 'Kukreja2024', 'Wagner2018']	145	137	0.3120000014702479	0.042666665588816	7.1679391418980725	3	False	1.670688810586992	-0.22033073	False
Tissue	hematopoietic	cyp46a1.1	75	116	4.883106708526611	2.1928679894100647e-11	2	0.8333333333333334	['Farnsworth2020', 'Kukreja2024', 'Lange2023', 'Sur2023', 'Wagner2018']	68	197	0.2451999962329864	0.008799999859184	25.122448956186588	2	False	0.9383148737706016	-0.45141092	False
Tissue	hematopoietic	ripor3	76	100	4.977609157562256	3.1247700852172884e-14	2	0.8333333333333334	['Farnsworth2020', 'Kukreja2024', 'Lange2023', 'Sur2023', 'Wagner2018']	85	205	0.2360000014305114	0.0116000000853091	18.80952379570532	1	True	1.2252433849577362	-0.20650586	False
Tissue	hematopoietic	mfap4	83	147	6.087648391723633	1.4489675397148758e-05	4	0.5	['Farnsworth2020', 'Lange2023', 'Sur2023']	54	271	0.1620000004768371	0.0040000000347693	32.599999868671105	1	True	1.6788091830011824	2.6656096	True
Tissue	hematopoietic	fam214b	128	141	3.2074637413024902	1.7518861567109285e-15	4	0.5	['Kukreja2024', 'Sur2023', 'Wagner2018']	150	149	0.2900000065565109	0.0426666662096977	6.66412235729331	2	False	2.211969937707084	-0.13040361	False
Tissue	hematopoietic	itga4	173	185	2.640990257263184	8.466779020564131e-11	2	0.8333333333333334	['Farnsworth2020', 'Kukreja2024', 'Lange2023', 'Sur2023', 'Wagner2018']	214	145	0.2948000013828277	0.0792000003159046	3.688279304459892	7	False	2.352101325231259	0.6909164	True
Tissue	hematopoietic	adora2aa	138	210	3.741135358810425	7.241680511258285e-05	3	0.6666666666666666	['Farnsworth2020', 'Kukreja2024', 'Lange2023', 'Wagner2018']	108	186	0.2534999959170818	0.0190000005532056	12.724999443877037	2	False	1.3990765188052563	-0.04192766	False
Tissue	hematopoietic	skap2	163	200	3.447770357131958	2.9898772822658005e-06	4	0.5	['Farnsworth2020', 'Lange2023', 'Sur2023']	182	251	0.1893333295981089	0.0380000012616316	4.88034162669014	4	False	1.3243666106461156	-0.28240514	False
Tissue	hematopoietic	ehbp1l1a	134	176	3.511242628097534	5.1164010381569315e-09	3	0.6666666666666666	['Farnsworth2020', 'Kukreja2024', 'Lange2023', 'Wagner2018']	133	163	0.271500002592802	0.0290000003296881	9.083333319937813	3	False	1.3556821431648618	-0.5317172	False
Tissue	hematopoietic	fmnl1a	43	106	6.7981367111206055	1.5966880839884474e-08	4	0.5	['Lange2023', 'Sur2023', 'Wagner2018']	19	258	0.1833333273728688	0.0020000000173846	61.444442101558806	1	True	0.8732579074839167	0.5320617	True
Tissue	hematopoietic	sft2d1	179	206	2.190023899078369	3.7993615754376006e-10	4	0.5	['Farnsworth2020', 'Kukreja2024', 'Wagner2018']	205	112	0.3360000004371007	0.0833333308498064	3.996047553692397	4	False	2.488183149881431	-0.40006185	False
Tissue	hematopoietic	parm1	45	91	5.980989456176758	1.3137217716939267e-11	2	0.8333333333333334	['Farnsworth2020', 'Kukreja2024', 'Lange2023', 'Sur2023', 'Wagner2018']	40	211	0.2300000041723251	0.0044000002089887	42.77777689486101	1	True	0.8468810014071178	-0.2454068	False
Tissue	hematopoietic	CABZ01111959.1	85	133	5.7569899559021	6.299713901781348e-08	4	0.5	['Farnsworth2020', 'Lange2023', 'Sur2023']	73	263	0.1766666620969772	0.0066666669833163	23.173911490299872	1	True	0.6655233157908665	-0.18016635	False
Tissue	hematopoietic	cmklr1	30	82	9.16862964630127	9.058419950779173e-08	4	0.5	['Farnsworth2020', 'Lange2023', 'Sur2023']	13	268	0.1679999977350235	0.0013333333966632	72.42856849205442	1	True	0.9762324392574768	1.33769	True
Tissue	hematopoietic	hebp2	203	233	1.71341073513031	3.960751474708948e-07	4	0.5	['Farnsworth2020', 'Sur2023', 'Wagner2018']	240	114	0.3346666644016902	0.1166666646798451	2.852691247049392	4	False	2.757049859965057	-0.18191491	False
Tissue	hematopoietic	si:ch73-250a16.5	54	105	6.3604044914245605	1.230842658418858e-09	2	0.8333333333333334	['Farnsworth2020', 'Kukreja2024', 'Lange2023', 'Sur2023', 'Wagner2018']	45	230	0.2132000029087066	0.0048000000417232	36.93103471859032	1	True	0.8960045744988338	-0.22780459	False
Tissue	hematopoietic	ncf1	94	123	5.358879566192627	1.0598637153290556e-09	3	0.6666666666666666	['Farnsworth2020', 'Lange2023', 'Sur2023', 'Wagner2018']	96	269	0.1674999967217445	0.0100000002421438	15.31818118295826	2	False	1.261281157412747	1.4001126	True
Tissue	hematopoietic	LOC101885776	165	152	3.1812996864318848	1.2031850887012509e-12	3	0.6666666666666666	['Farnsworth2020', 'Lange2023', 'Sur2023', 'Wagner2018']	232	183	0.2554999962449074	0.0830000024288892	3.053571295572867	4	False	1.826586367261316	-0.45141268	False
Tissue	hematopoietic	myo1f	23	76	8.186490058898926	1.7214192616920995e-09	4	0.5	['Lange2023', 'Sur2023', 'Wagner2018']	5	244	0.1966666678587595	0.0006666666983316	118.59999846197668	1	True	0.626959581659144	0.16632058	False
Tissue	hematopoietic	adssl1	149	174	3.426501750946045	1.0656355416137804e-09	3	0.6666666666666666	['Farnsworth2020', 'Lange2023', 'Sur2023', 'Wagner2018']	169	247	0.1945000030100345	0.0349999999161809	5.430555651811624	2	False	1.6008952825487062	-0.16191854	False
Tissue	hematopoietic	stk10	174	209	2.337430238723755	6.184536547024565e-09	3	0.6666666666666666	['Farnsworth2020', 'Kukreja2024', 'Lange2023', 'Wagner2018']	192	142	0.2984999977052212	0.0674999989569187	4.3722628068006815	7	False	2.165543571913397	-0.1914866	False
Tissue	hematopoietic	si:dkey-102g19.3	70	117	6.75516939163208	9.773761291020757e-08	4	0.5	['Farnsworth2020', 'Lange2023', 'Sur2023']	58	268	0.1679999977350235	0.0046666668107112	29.82352825395998	1	True	1.0096463331105665	1.312987	True
Tissue	hematopoietic	plxnc1	63	89	6.280474185943604	5.2852523619992606e-11	2	0.8333333333333334	['Farnsworth2020', 'Kukreja2024', 'Lange2023', 'Sur2023', 'Wagner2018']	75	252	0.1891999989748001	0.0075999999884516	22.11627898025672	1	True	1.0596515742722716	0.598892	True
Tissue	hematopoietic	slc10a4	47	99	6.795112133026123	1.5931501821333195e-09	2	0.8333333333333334	['Farnsworth2020', 'Kukreja2024', 'Lange2023', 'Sur2023', 'Wagner2018']	34	242	0.1988000005483627	0.0032000000122934	47.57142856274889	1	True	0.6228600271346573	-0.29361135	False
Tissue	hematopoietic	rgl2	155	171	2.9496119022369385	2.4931577504883342e-11	3	0.6666666666666666	['Farnsworth2020', 'Kukreja2024', 'Lange2023', 'Wagner2018']	187	122	0.3249999955296516	0.069999998435378	4.59154933399564	5	False	1.7223712902437822	-0.15901732	False
Tissue	hematopoietic	gab1	202	241	1.079608678817749	0.0077090387044976	4	0.5	['Farnsworth2020', 'Kukreja2024', 'Wagner2018']	231	109	0.3446666647990544	0.1113333354393641	3.077151260995364	2	False	2.884959307756022	-0.33088952	False
Tissue	hematopoietic	il1b	114	149	5.485350131988525	1.0788987495184714e-06	4	0.5	['Farnsworth2020', 'Lange2023', 'Sur2023']	115	270	0.1673333346843719	0.0133333339666326	11.744185621868848	1	True	1.2662416854333474	1.1815209	True
Tissue	hematopoietic	XLOC_023329	154	220	2.993794202804565	9.227932839996154e-05	4	0.5	['Farnsworth2020', 'Kukreja2024', 'Wagner2018']	136	179	0.259333332379659	0.0293333341057101	8.582417332443905	2	False	1.041470484188992	-0.4921975	False
Tissue	hematopoietic	maf1	200	229	1.6941291093826294	3.607707737157432e-08	4	0.5	['Farnsworth2020', 'Kukreja2024', 'Wagner2018']	238	95	0.3766666750113169	0.1259999970595041	2.973753415398633	2	False	3.1854509951806835	-0.3730691	False
Tissue	hematopoietic	isca1	199	223	1.7940205335617063	5.560041559842287e-09	4	0.5	['Farnsworth2020', 'Kukreja2024', 'Wagner2018']	243	91	0.3833333353201548	0.1366666679581006	2.7917675427223103	5	False	3.044676232890214	-0.3861309	False
Tissue	hematopoietic	pim2	191	208	2.043128252029419	6.002336704639306e-11	2	0.8333333333333334	['Farnsworth2020', 'Kukreja2024', 'Lange2023', 'Sur2023', 'Wagner2018']	239	124	0.3227999985218048	0.111200001090765	2.885917962334639	8	False	3.1678209442195326	-0.041827433	False
Tissue	hematopoietic	spns2	150	172	2.9704105854034424	4.224477591016219e-11	3	0.6666666666666666	['Farnsworth2020', 'Kukreja2024', 'Sur2023', 'Wagner2018']	177	215	0.2275000028312206	0.0439999997615814	5.077777867596827	4	False	2.048825581140272	0.3301335	False
Tissue	hematopoietic	si:ch211-214p16.2	94	150	4.599283218383789	2.772831530082098e-08	3	0.6666666666666666	['Kukreja2024', 'Lange2023', 'Sur2023', 'Wagner2018']	69	231	0.2105000019073486	0.0075000001816079	24.882352633943142	2	False	1.3619379088585688	1.5593175	True
Tissue	hematopoietic	inka1b	195	238	1.332270264625549	0.000217381634866	4	0.5	['Kukreja2024', 'Sur2023', 'Wagner2018']	217	128	0.3206666707992553	0.0879999995231628	3.614232275535457	6	False	2.9928083432790364	0.83883464	True
Tissue	hematopoietic	CT027744.2	124	182	6.045929908752441	0.0002894109362104	4	0.5	['Farnsworth2020', 'Lange2023', 'Sur2023']	100	274	0.1366666654745737	0.0086666666902601	14.24137915226583	1	True	0.4841628016797412	-0.0057872846	False
Tissue	hematopoietic	glipr2	72	115	5.338322162628174	1.8368790891085249e-10	2	0.8333333333333334	['Farnsworth2020', 'Kukreja2024', 'Lange2023', 'Sur2023', 'Wagner2018']	66	255	0.1856000006198883	0.0060000000987201	26.65714256975572	1	True	0.99388882638968	-0.44288996	False
Tissue	hematopoietic	alox5a	139	153	3.692564010620117	2.4650654783240463e-10	3	0.6666666666666666	['Kukreja2024', 'Lange2023', 'Sur2023', 'Wagner2018']	166	169	0.2674999982118606	0.0460000005550682	5.712765851933738	4	False	1.7704091050782371	-0.05856414	False
Tissue	hematopoietic	iba57	181	213	2.2924511432647705	7.792383200509921e-09	3	0.6666666666666666	['Farnsworth2020', 'Kukreja2024', 'Sur2023', 'Wagner2018']	201	181	0.2574999928474426	0.0629999982193112	4.039062500621185	4	False	2.211564279578216	-0.5380887	False
Tissue	hematopoietic	rbm24a	185	212	2.074143409729004	2.592382104050777e-10	4	0.5	['Farnsworth2020', 'Kukreja2024', 'Wagner2018']	215	96	0.3766666650772095	0.1026666661103566	3.643086820937896	5	False	3.242233912229356	1.7012703	False
Tissue	hematopoietic	ehd4	159	185	2.795767068862915	3.1524084870281056e-10	3	0.6666666666666666	['Farnsworth2020', 'Kukreja2024', 'Lange2023', 'Wagner2018']	186	158	0.2744999974966049	0.0590000012889504	4.591666526302905	4	False	1.9400710200355384	0.45901874	False
Tissue	hematopoietic	mob2b	184	232	2.040221691131592	5.358877132785304e-06	4	0.5	['Farnsworth2020', 'Kukreja2024', 'Wagner2018']	194	144	0.2960000038146972	0.0693333322803179	4.222748932625358	5	False	2.318806798307575	-0.3450535	False
Tissue	hematopoietic	taok3a	110	144	3.9898509979248047	2.2350689086568984e-10	3	0.6666666666666666	['Farnsworth2020', 'Kukreja2024', 'Lange2023', 'Wagner2018']	112	193	0.25	0.0200000004842877	11.952380676743266	1	True	1.326613871548406	-0.14678453	False
Tissue	hematopoietic	pip5kl1	81	90	5.569683074951172	1.864999384980699e-13	2	0.8333333333333334	['Farnsworth2020', 'Kukreja2024', 'Lange2023', 'Sur2023', 'Wagner2018']	103	232	0.2047999948263168	0.0140000004321336	13.719999259829542	1	True	0.9394941605671828	-0.4027548	False
Tissue	hematopoietic	phyhiplb	130	170	3.588541269302368	3.840551251952191e-09	3	0.6666666666666666	['Farnsworth2020', 'Kukreja2024', 'Lange2023', 'Wagner2018']	125	217	0.226000003516674	0.0215000001480802	10.08888897878704	4	False	1.654599672028186	0.26893908	False
Tissue	hematopoietic	rpz5	169	230	1.9499717950820925	2.7309482476169675e-06	4	0.5	['Farnsworth2020', 'Kukreja2024', 'Wagner2018']	164	173	0.2639999936024348	0.0446666665375232	5.802919584346939	6	False	2.551199916375956	0.4355883	False
Tissue	hematopoietic	slc9a1b-1	61	159	7.058510780334473	0.0002294445013826	4	0.5	['Farnsworth2020', 'Kukreja2024', 'Wagner2018']	3	235	0.2026666700839996	0.0006666666983316	122.19999972872438	1	True	0.5212493144519884	-0.36312398	False
Tissue	hematopoietic	CR847543.1	53	107	6.492996692657471	2.7431447194942804e-09	4	0.5	['Kukreja2024', 'Lange2023', 'Wagner2018']	42	190	0.2513333360354106	0.0053333335090428	39.84210458443789	1	True	0.6220590549847497	-0.3202369	False
Tissue	hematopoietic	si:dkey-69o16.5	177	212	2.824047803878784	1.5174957175177208e-06	4	0.5	['Farnsworth2020', 'Lange2023', 'Wagner2018']	197	233	0.2033333381017049	0.0486666671931743	4.11409401212623	3	False	1.407090277728597	-0.08123845	False
Tissue	hematopoietic	cers1	147	199	3.5166144371032715	4.159439751941787e-06	3	0.6666666666666666	['Farnsworth2020', 'Kukreja2024', 'Lange2023', 'Wagner2018']	134	241	0.1999999955296516	0.021499999333173	8.933333399406187	2	False	1.3416262482285013	-0.1165946	False
Tissue	hematopoietic	deptor	196	237	1.66721773147583	0.0001105109501947	4	0.5	['Kukreja2024', 'Lange2023', 'Wagner2018']	219	156	0.2799999962250392	0.0773333335916201	3.587233982534093	6	False	1.699258222873174	-0.30989498	False
Tissue	hematopoietic	dnajb2	148	181	3.5454258918762207	3.860308614471277e-08	3	0.6666666666666666	['Farnsworth2020', 'Kukreja2024', 'Lange2023', 'Wagner2018']	159	227	0.2180000022053718	0.0349999996833503	6.083333448101595	2	False	1.3396318884077574	-0.45641908	False
Tissue	hematopoietic	lrrfip1a	197	228	1.8198329210281368	1.303788071836121e-07	4	0.5	['Kukreja2024', 'Sur2023', 'Wagner2018']	230	160	0.2733333359162013	0.086666668454806	3.1292775321743385	6	False	2.857075093896618	-0.2999679	False
Tissue	hematopoietic	slc25a39	198	227	1.938918113708496	5.833723384777873e-07	4	0.5	['Kukreja2024', 'Sur2023', 'Wagner2018']	236	148	0.291333332657814	0.0966666663686434	2.993174063650335	5	False	2.787335818168278	-0.36103523	False
Tissue	hematopoietic	atf5a	168	219	3.001525640487671	8.816468181207326e-05	4	0.5	['Farnsworth2020', 'Lange2023', 'Wagner2018']	173	256	0.1839999953905741	0.0353333329161008	5.091743050871969	2	False	1.722316169838663	1.2096801	True
Tissue	hematopoietic	atp6v1c1b	172	205	2.5129826068878174	2.0234465872693556e-08	2	0.8333333333333334	['Farnsworth2020', 'Kukreja2024', 'Lange2023', 'Sur2023', 'Wagner2018']	193	206	0.2347999989986419	0.0543999999761581	4.256317673287373	3	False	2.231478525523313	0.20738256	False
Tissue	hematopoietic	tbx16l	161	227	2.478682279586792	8.187795121980917e-05	4	0.5	['Farnsworth2020', 'Kukreja2024', 'Wagner2018']	148	199	0.2406666626532872	0.0333333322778344	7.038835050954467	5	False	1.669139362341778	0.74818814	True
Tissue	hematopoietic	atp6v1aa	203	239	1.380626201629639	0.0005005782974789	4	0.5	['Farnsworth2020', 'Kukreja2024', 'Wagner2018']	234	141	0.2986666659514109	0.0979999999205271	3.026936022141113	4	False	3.074945006637326	0.11802547	False
Tissue	hematopoietic	si:ch211-197h24.8	138	178	3.967528343200684	3.921817490081956e-07	3	0.6666666666666666	['Farnsworth2020', 'Kukreja2024', 'Lange2023', 'Wagner2018']	140	212	0.2294999957084655	0.0280000010970979	7.948275413394088	3	False	1.0078233780792056	0.04599052	False
Tissue	hematopoietic	gpr78a	98	142	5.345339775085449	1.1468861250655345e-07	3	0.6666666666666666	['Kukreja2024', 'Lange2023', 'Sur2023', 'Wagner2018']	83	247	0.1945000030100345	0.009000000252854	19.54999980667373	1	True	0.8152106698838433	-0.05363919	False
Tissue	hematopoietic	lamp1a	191	195	2.0889663696289062	1.924287622791523e-13	4	0.5	['Kukreja2024', 'Sur2023', 'Wagner2018']	252	115	0.3340000013510386	0.1306666632493337	2.544303873765358	3	False	3.327770624015624	-0.29254124	False
Tissue	hematopoietic	CR388184.1	103	193	5.832907676696777	0.0006807371463345	3	0.6666666666666666	['Farnsworth2020', 'Kukreja2024', 'Lange2023', 'Wagner2018']	41	254	0.1870000027120113	0.003500000166241	41.77777683707303	1	True	0.5148529533824832	-0.3307557	False
Tissue	hematopoietic	tmem229b	157	186	3.4294111728668213	5.7106561886238634e-08	3	0.6666666666666666	['Farnsworth2020', 'Kukreja2024', 'Lange2023', 'Wagner2018']	175	249	0.19200000166893	0.0369999997783452	5.078947441965868	3	False	1.720079526675291	0.0027830964	False
Tissue	hematopoietic	slc43a3a	105	188	5.497829914093018	0.0002292171306743	4	0.5	['Farnsworth2020', 'Lange2023', 'Wagner2018']	49	266	0.1719999959071477	0.0040000001899898	34.59999786670018	1	True	0.7043356189142749	-0.32796958	False
Tissue	hematopoietic	grk6	189	218	2.472498655319214	7.548442305228145e-07	4	0.5	['Kukreja2024', 'Lange2023', 'Wagner2018']	224	154	0.2839999993642171	0.0826666677991549	3.406374448285315	1	True	2.1414009804739966	-0.211333	False
Tissue	hematopoietic	cybb	91	156	5.639941692352295	1.4552023192749754e-05	3	0.6666666666666666	['Farnsworth2020', 'Kukreja2024', 'Lange2023', 'Wagner2018']	57	272	0.1580000035464763	0.0039999999571591	31.800000981763013	1	True	0.7991403750437595	0.54447055	True
Tissue	hematopoietic	cyth1b	200	240	1.4590046405792236	0.0019826039773163	4	0.5	['Farnsworth2020', 'Kukreja2024', 'Wagner2018']	227	159	0.2739999939997991	0.0833333345750967	3.260869446054197	3	False	2.460908429276916	-0.123754844	False
Tissue	hematopoietic	zgc:113363	142	214	3.697245597839356	0.000111784823103	4	0.5	['Kukreja2024', 'Lange2023', 'Wagner2018']	110	257	0.1833333373069763	0.0140000006649643	12.288888609020258	2	False	0.9269772455601264	-0.024815619	False
Tissue	hematopoietic	gsdmeb	182	206	3.0432159900665283	1.473930491377791e-06	4	0.5	['Kukreja2024', 'Lange2023', 'Wagner2018']	213	198	0.2406666676203409	0.0653333328664302	3.6432161204226574	1	True	1.6108861668011971	-0.2825009	False
Tissue	hematopoietic	cebpa	192	224	2.178853988647461	2.092269168578114e-06	4	0.5	['Kukreja2024', 'Lange2023', 'Wagner2018']	226	223	0.2200000037749608	0.0646666685740153	3.3654821932357306	6	False	2.2125688807974493	0.9887787	True
Tissue	hematopoietic	ptger3	142	204	3.589416980743408	1.921888008821683e-05	4	0.5	['Kukreja2024', 'Lange2023', 'Wagner2018']	120	245	0.1959999948740005	0.0180000003116826	10.368420612754948	2	False	1.165271308699657	0.05255009	False
Tissue	hematopoietic	BX950188.1	92	149	6.401357650756836	2.018779776082695e-05	4	0.5	['Kukreja2024', 'Lange2023', 'Wagner2018']	65	267	0.1680000027020772	0.0053333335090428	26.68421021264326	1	True	0.6446753505780326	-0.23464297	False
Tissue	hematopoietic	hhex	190	231	2.4103658199310303	0.0001168025021303	4	0.5	['Kukreja2024', 'Lange2023', 'Wagner2018']	212	235	0.2026666700839996	0.052666666607062	3.795031123792568	3	False	1.6452674518508252	1.221797	True
Tissue	hematopoietic	igfbp5a	141	221	3.8927857875823975	0.0012239151613299	4	0.5	['Kukreja2024', 'Lange2023', 'Wagner2018']	102	273	0.1439999987681706	0.0093333333109815	14.032257975659622	2	False	1.0502669908204427	0.7854143	True
Tissue	hindbrain	si:ch211-137a8.4	60	6	4.778044700622559	2.4817041120734356e-115	3	0.6666666666666666	['Farnsworth2020', 'Kukreja2024', 'Sur2023', 'Wagner2018']	116	1	0.8505000025033951	0.3715000003576278	2.285906044794339	5	False	5.551756826218872	0.34833533	False
Tissue	hindbrain	nova2	42	2	5.442657947540283	2.063170850947358e-121	2	0.8333333333333334	['Farnsworth2020', 'Farrell2018', 'Kukreja2024', 'Sur2023', 'Wagner2018']	95	2	0.825600004196167	0.3323999971151352	2.47930417321123	7	False	5.646607397442468	0.593434	False
Tissue	hindbrain	plp1a	1	6	5.82533073425293	3.1949320234556607e-79	2	0.8333333333333334	['Farnsworth2020', 'Kukreja2024', 'Lange2023', 'Sur2023', 'Wagner2018']	5	20	0.6175999999046325	0.1044000014662742	5.869070126176148	6	False	2.9623842606577453	0.52513963	True
Tissue	hindbrain	sox3	33	4	5.159817218780518	8.384966288203022e-99	2	0.8333333333333334	['Farnsworth2020', 'Kukreja2024', 'Lange2023', 'Sur2023', 'Wagner2018']	81	3	0.8111999988555908	0.3040000021457672	2.6629507971853057	7	False	5.149657690209468	1.0642669	False
Tissue	hindbrain	cldn5a	18	2	5.591893672943115	1.2095769440845932e-114	2	0.8333333333333334	['Farnsworth2020', 'Kukreja2024', 'Lange2023', 'Sur2023', 'Wagner2018']	54	6	0.7760000109672547	0.2580000013113022	3.0000000271557843	6	False	4.5681468312248565	0.7604507	False
Tissue	hindbrain	her15.1	52	3	5.652885437011719	4.874857119605625e-97	3	0.6666666666666666	['Farnsworth2020', 'Kukreja2024', 'Sur2023', 'Wagner2018']	110	5	0.784500002861023	0.3325000032782554	2.355322324256896	6	False	5.631993422798918	1.3295336	False
Tissue	hindbrain	lrrn1	5	1	5.958154201507568	1.690495170107886e-102	2	0.8333333333333334	['Farnsworth2020', 'Kukreja2024', 'Lange2023', 'Sur2023', 'Wagner2018']	26	10	0.6819999992847443	0.177199999988079	3.8327721623481175	6	False	3.705062504357419	0.5223259	False
Tissue	hindbrain	gfap	4	4	5.631627559661865	9.293965748558054e-88	2	0.8333333333333334	['Farnsworth2020', 'Kukreja2024', 'Lange2023', 'Sur2023', 'Wagner2018']	19	17	0.6416000127792358	0.1483999982476234	4.301204955264836	8	False	4.163341433930002	1.5528938	False
Tissue	hindbrain	XLOC_003690	23	7	5.319478988647461	1.976807012589097e-85	1	1.0	['Farnsworth2020', 'Farrell2018', 'Kukreja2024', 'Lange2023', 'Sur2023', 'Wagner2018']	58	16	0.6479999969402949	0.2173333317041397	2.9725190921363542	6	False	4.916088320491392	0.8557774	False
Tissue	hindbrain	sox19a	31	7	4.982487678527832	1.0299935594430293e-89	1	1.0	['Farnsworth2020', 'Farrell2018', 'Kukreja2024', 'Lange2023', 'Sur2023', 'Wagner2018']	75	7	0.7663333217302958	0.2783333361148834	2.747016637551306	6	False	4.594787255517347	0.67469704	False
Tissue	hindbrain	tuba1c	43	12	4.540325164794922	1.0390895770706058e-86	3	0.6666666666666666	['Farrell2018', 'Kukreja2024', 'Sur2023', 'Wagner2018']	88	14	0.6615000218153	0.2569999936968088	2.5678296046543445	7	False	5.562489306973375	0.46039012	False
Tissue	hindbrain	tuba1a	62	9	4.771982669830322	2.8064856988478916e-90	3	0.6666666666666666	['Farnsworth2020', 'Kukreja2024', 'Sur2023', 'Wagner2018']	115	4	0.7954999953508377	0.346500001847744	2.292086305368774	7	False	5.388821164377231	0.49463725	False
Tissue	hindbrain	pou3f1	2	8	5.5833282470703125	2.089039919392217e-80	2	0.8333333333333334	['Farnsworth2020', 'Kukreja2024', 'Lange2023', 'Sur2023', 'Wagner2018']	13	22	0.6159999966621399	0.1324000015854835	4.625187326304209	5	False	3.6692251000394895	0.86502117	False
Tissue	hindbrain	pou3f3b	6	10	5.073474884033203	3.4142846210207745e-70	2	0.8333333333333334	['Farnsworth2020', 'Kukreja2024', 'Lange2023', 'Sur2023', 'Wagner2018']	18	19	0.6304000020027161	0.1436000019311905	4.366528309613542	8	False	3.534195638580361	0.5195074	False
Tissue	hindbrain	msi1	28	5	5.141635894775391	4.157513397968335e-98	1	1.0	['Farnsworth2020', 'Farrell2018', 'Kukreja2024', 'Lange2023', 'Sur2023', 'Wagner2018']	71	9	0.6850000073512396	0.2459999993443489	2.7773279723570754	6	False	4.236668071367959	0.2033419	False
Tissue	hindbrain	ago1	24	18	4.09128999710083	1.0814556694991677e-43	2	0.8333333333333334	['Farnsworth2020', 'Kukreja2024', 'Lange2023', 'Sur2023', 'Wagner2018']	48	34	0.5380000025033951	0.1688000001013279	3.1743227454755454	5	False	3.0961468887694927	-0.102341995	False
Tissue	hindbrain	lfng	51	17	3.807042121887207	8.086539824486674e-60	3	0.6666666666666666	['Farnsworth2020', 'Kukreja2024', 'Sur2023', 'Wagner2018']	95	13	0.6635000109672546	0.2680000029504299	2.470260236724628	6	False	4.639434845562152	0.6007917	False
Tissue	hindbrain	sb:cb81	38	17	3.8831441402435294	8.190627061599738e-55	2	0.8333333333333334	['Farnsworth2020', 'Kukreja2024', 'Lange2023', 'Sur2023', 'Wagner2018']	74	11	0.6776000142097474	0.2460000038146972	2.747368436151289	6	False	4.230718648062353	0.655802	False
Tissue	hindbrain	XLOC_003689	14	5	5.81072998046875	7.457317210680189e-84	2	0.8333333333333334	['Farnsworth2020', 'Kukreja2024', 'Lange2023', 'Sur2023', 'Wagner2018']	47	8	0.6879999935626984	0.2144000053405761	3.1986999836573697	6	False	4.656647802886804	1.2112873	False
Tissue	hindbrain	mdkb	56	14	4.2742533683776855	3.01631120178522e-66	2	0.8333333333333334	['Farnsworth2020', 'Farrell2018', 'Kukreja2024', 'Sur2023', 'Wagner2018']	104	12	0.6667999982833862	0.2760000020265579	2.4108303010747254	6	False	5.411363797976936	0.9952408	False
Tissue	hindbrain	her4.2	24	15	4.558815002441406	1.103787686333104e-48	3	0.6666666666666666	['Farnsworth2020', 'Kukreja2024', 'Lange2023', 'Sur2023']	51	23	0.6114999875426292	0.195499999448657	3.1170482914055566	7	False	4.246493597528124	1.2748398	False
Tissue	hindbrain	si:ch211-212k18.5	58	11	4.758325099945068	1.8786596915878817e-82	1	1.0	['Farnsworth2020', 'Farrell2018', 'Kukreja2024', 'Lange2023', 'Sur2023', 'Wagner2018']	109	15	0.6533333311478297	0.2756666652858257	2.36506024486844	7	False	4.009876927129794	0.27164853	False
Tissue	hindbrain	BX284638.1	35	26	3.376753330230713	4.405099406827532e-39	2	0.8333333333333334	['Farnsworth2020', 'Farrell2018', 'Kukreja2024', 'Sur2023', 'Wagner2018']	61	36	0.5227999985218048	0.1763999998569488	2.952649373980748	7	False	4.04950646185262	0.15514143	False
Tissue	hindbrain	nrarpb	45	16	3.926716089248657	1.839496629825749e-55	2	0.8333333333333334	['Farnsworth2020', 'Kukreja2024', 'Lange2023', 'Sur2023', 'Wagner2018']	87	24	0.5968000173568726	0.231999996304512	2.565665351237159	5	False	3.9169621594450046	0.3248648	False
Tissue	hindbrain	her2	21	13	4.981212139129639	4.657771194831669e-64	1	1.0	['Farnsworth2020', 'Farrell2018', 'Kukreja2024', 'Lange2023', 'Sur2023', 'Wagner2018']	50	29	0.5530000030994415	0.175666665037473	3.135849103066114	7	False	4.333093880740987	1.4680138	False
Tissue	hindbrain	cspg5a	17	21	3.854620695114136	3.602334085881588e-40	2	0.8333333333333334	['Farnsworth2020', 'Kukreja2024', 'Lange2023', 'Sur2023', 'Wagner2018']	34	37	0.5171999990940094	0.1435999974608421	3.5836791714629084	7	False	3.938925047554666	0.3252108	False
Tissue	hindbrain	XLOC_003692	23	15	4.474327564239502	1.0124943565503641e-50	2	0.8333333333333334	['Farnsworth2020', 'Kukreja2024', 'Lange2023', 'Sur2023', 'Wagner2018']	50	27	0.5751999974250793	0.1828000038862228	3.1349291906531334	6	False	4.743445727420876	1.2321434	False
Tissue	hindbrain	sox2	68	20	3.725912570953369	3.801783086957132e-49	1	1.0	['Farnsworth2020', 'Farrell2018', 'Kukreja2024', 'Lange2023', 'Sur2023', 'Wagner2018']	111	29	0.5530000030994415	0.2343333338697751	2.3541076565294605	8	False	4.459346743935842	0.7196037	False
Tissue	hindbrain	mex3b	68	24	3.421391487121582	4.009740187815581e-52	4	0.5	['Farnsworth2020', 'Kukreja2024', 'Sur2023']	107	18	0.6393333077430725	0.2680000017086665	2.380421203255489	5	False	4.720301287377088	0.15372057	False
Tissue	hindbrain	zbtb16a	69	14	4.166757583618164	1.568482480513612e-67	4	0.5	['Farnsworth2020', 'Farrell2018', 'Wagner2018']	120	28	0.5693333297967911	0.2653333370884259	2.141426740008268	4	False	4.034625312006158	0.31169268	False
Tissue	hindbrain	si:ch73-386h18.1	40	27	3.3624048233032227	9.50160239209971e-41	3	0.6666666666666666	['Farnsworth2020', 'Kukreja2024', 'Sur2023', 'Wagner2018']	66	40	0.4985000044107437	0.175500001758337	2.8300283254084992	4	False	4.1728340390599525	0.30654424	False
Tissue	hindbrain	her12	34	20	3.9623851776123047	1.4407301566355038e-37	2	0.8333333333333334	['Farnsworth2020', 'Kukreja2024', 'Lange2023', 'Sur2023', 'Wagner2018']	66	31	0.55	0.1900000005960464	2.884816744924164	9	False	4.138742461612445	1.3594974	False
Tissue	hindbrain	si:ch73-21g5.7	9	19	4.365577697753906	1.3153045395361773e-33	2	0.8333333333333334	['Farnsworth2020', 'Kukreja2024', 'Lange2023', 'Sur2023', 'Wagner2018']	21	45	0.4787999868392944	0.1147999987006187	4.143350537332353	8	False	3.658926310436432	1.806124	False
Tissue	hindbrain	zeb2a	63	23	3.60519814491272	7.248727128314072e-45	2	0.8333333333333334	['Farnsworth2020', 'Kukreja2024', 'Lange2023', 'Sur2023', 'Wagner2018']	102	21	0.6167999982833863	0.253600001335144	2.426551433792579	8	False	4.201301917671007	0.37042102	False
Tissue	hindbrain	elavl3	64	35	3.109393835067749	2.19468961800813e-27	3	0.6666666666666666	['Farnsworth2020', 'Kukreja2024', 'Sur2023', 'Wagner2018']	91	33	0.5389999970793724	0.2104999981820583	2.5531914974984664	8	False	5.669884268424864	1.8509556	False
Tissue	hindbrain	her8a	37	22	3.7122418880462646	1.2442885609822206e-45	2	0.8333333333333334	['Farnsworth2020', 'Kukreja2024', 'Lange2023', 'Sur2023', 'Wagner2018']	67	25	0.5819999992847442	0.2052000015974044	2.8273520599821502	6	False	3.643174395244084	0.32976717	False
Tissue	hindbrain	dla	50	19	3.8899831771850586	4.1541889496407264e-45	2	0.8333333333333334	['Farnsworth2020', 'Kukreja2024', 'Lange2023', 'Sur2023', 'Wagner2018']	92	26	0.5795999944210053	0.2272000014781952	2.544259380631434	6	False	4.69003773844128	1.4541726	False
Tissue	hindbrain	rfx4	2	15	4.730634689331055	1.0342437150650224e-43	1	1.0	['Farnsworth2020', 'Farrell2018', 'Kukreja2024', 'Lange2023', 'Sur2023', 'Wagner2018']	6	52	0.4456666608651479	0.0816666676352421	5.403225672964306	4	False	2.9756449444310404	0.69581157	True
Tissue	hindbrain	nat8l	57	16	3.905230283737183	1.4542404317086371e-55	3	0.6666666666666666	['Farnsworth2020', 'Kukreja2024', 'Sur2023', 'Wagner2018']	103	32	0.5414999946951866	0.2234999984502792	2.4164810620937973	7	False	4.344667377921926	0.29147375	False
Tissue	hindbrain	LOC798783	8	21	4.492302894592285	3.9400334271339173e-29	2	0.8333333333333334	['Farnsworth2020', 'Kukreja2024', 'Lange2023', 'Sur2023', 'Wagner2018']	12	64	0.4039999961853027	0.0864000014960765	4.633867153920853	5	False	3.52490356332712	1.9043419	False
Tissue	hindbrain	CU633775.1	10	14	4.90500020980835	9.238021267000607e-42	2	0.8333333333333334	['Farnsworth2020', 'Kukreja2024', 'Lange2023', 'Sur2023', 'Wagner2018']	27	39	0.5027999937534332	0.1340000003576278	3.731851795694955	4	False	2.276210604692932	0.3654928	False
Tissue	hindbrain	gpm6bb	26	29	3.328452110290528	1.5428513747473606e-32	3	0.6666666666666666	['Farnsworth2020', 'Kukreja2024', 'Sur2023', 'Wagner2018']	44	56	0.4209999963641166	0.1249999981373548	3.3492063698611085	5	False	3.795752934540531	0.31272146	False
Tissue	hindbrain	nes	22	38	3.274145126342773	1.705450779977814e-17	2	0.8333333333333334	['Farnsworth2020', 'Kukreja2024', 'Lange2023', 'Sur2023', 'Wagner2018']	26	59	0.4172000050544738	0.1087999999523162	3.8087432170864193	5	False	3.018406925891619	1.047182	False
Tissue	hindbrain	tmem47	70	51	2.7208940982818604	5.9187100161890825e-18	2	0.8333333333333334	['Farnsworth2020', 'Kukreja2024', 'Lange2023', 'Sur2023', 'Wagner2018']	85	46	0.4607999920845032	0.1772000014781952	2.5914701922211245	7	False	3.4601374822099693	0.10556893	False
Tissue	hindbrain	si:ch211-57n23.4	3	18	4.845490455627441	3.582739522016638e-30	2	0.8333333333333334	['Farnsworth2020', 'Kukreja2024', 'Lange2023', 'Sur2023', 'Wagner2018']	4	55	0.4211999893188476	0.0707999996840953	5.88022271833478	5	False	2.386289470204344	0.7477628	True
Tissue	hindbrain	nr2f1a	58	29	3.300039052963257	6.313294245785799e-34	4	0.5	['Kukreja2024', 'Lange2023', 'Wagner2018']	91	43	0.4853333334128062	0.1900000025828679	2.5462477844826408	7	False	3.741795385510928	0.4924291	False
Tissue	hindbrain	pou3f3a	10	25	3.8432791233062735	1.5718745868370766e-29	2	0.8333333333333334	['Farnsworth2020', 'Kukreja2024', 'Lange2023', 'Sur2023', 'Wagner2018']	16	50	0.4515999972820282	0.0983999997377395	4.55331990418696	7	False	3.096560076828919	0.44731358	False
Tissue	hindbrain	her4.4	32	44	3.1160035133361816	3.566559669639704e-13	4	0.5	['Farnsworth2020', 'Lange2023', 'Sur2023']	39	44	0.4820000032583872	0.1379999990264574	3.474820191663832	6	False	2.835122079529539	0.7975901	True
Tissue	hindbrain	gpm6aa	53	44	2.8243229389190674	4.27069712788232e-21	4	0.5	['Kukreja2024', 'Lange2023', 'Wagner2018']	70	54	0.4253333409627278	0.1520000000794728	2.7864924231456034	7	False	4.314193428688479	0.3840801	False
Tissue	hindbrain	pcdh19	71	54	2.579561948776245	1.0974205133080256e-20	4	0.5	['Farnsworth2020', 'Sur2023', 'Wagner2018']	83	38	0.5053333242734274	0.1919999967018763	2.623488771637398	9	False	4.190886518434853	0.540559	False
Tissue	hindbrain	zgc:165461	18	26	3.742586374282837	8.996887353061761e-29	2	0.8333333333333334	['Farnsworth2020', 'Kukreja2024', 'Lange2023', 'Sur2023', 'Wagner2018']	30	58	0.4175999999046326	0.1115999981760978	3.717584428820096	8	False	3.647362889078623	0.89138305	False
Tissue	hindbrain	zgc:110796	98	98	1.750596523284912	2.0498371237079772e-08	4	0.5	['Farnsworth2020', 'Lange2023', 'Sur2023']	112	30	0.5500000019868215	0.2373333275318145	2.311888176500493	6	False	3.332001231289314	-0.13345394	False
Tissue	hindbrain	fgfr3	80	70	2.3237950801849365	1.5951801804065045e-13	4	0.5	['Kukreja2024', 'Sur2023', 'Wagner2018']	90	86	0.3580000003178914	0.1400000005960464	2.546099282271617	5	False	3.689818777430312	0.65969867	False
Tissue	hindbrain	metrn	66	31	3.196434736251831	1.4038245528386308e-32	2	0.8333333333333334	['Farnsworth2020', 'Kukreja2024', 'Lange2023', 'Sur2023', 'Wagner2018']	98	35	0.5284000039100647	0.215600000321865	2.444136671853105	9	False	3.553363251865363	0.16426176	False
Tissue	hindbrain	fzd3a	78	40	2.953494071960449	3.3716665985541346e-22	3	0.6666666666666666	['Farnsworth2020', 'Kukreja2024', 'Lange2023', 'Wagner2018']	117	51	0.4460000023245811	0.1955000031739473	2.2748091353916373	6	False	3.274417242702676	-0.14554389	False
Tissue	hindbrain	mir219-3	4	20	4.729615688323975	9.124075996783884e-29	2	0.8333333333333334	['Farnsworth2020', 'Kukreja2024', 'Lange2023', 'Sur2023', 'Wagner2018']	3	67	0.397599995136261	0.0556000016629695	7.042402534009889	5	False	2.2119447345507783	0.41095573	False
Tissue	hindbrain	si:ch211-286o17.1	65	41	2.85144305229187	8.478902998412893e-27	4	0.5	['Kukreja2024', 'Sur2023', 'Wagner2018']	86	49	0.4566666682561238	0.1766666670640309	2.575984993804049	7	False	4.195316900217588	0.62866914	False
Tissue	hindbrain	pax3a	26	32	3.4422786235809326	4.5626512796375524e-23	2	0.8333333333333334	['Farnsworth2020', 'Farrell2018', 'Lange2023', 'Sur2023', 'Wagner2018']	41	68	0.392399999499321	0.1144000008702278	3.409012101669877	4	False	3.3499330866468773	0.8378447	False
Tissue	hindbrain	lamb2l	27	52	2.900759696960449	3.6196450936023483e-12	4	0.5	['Kukreja2024', 'Lange2023', 'Wagner2018']	22	63	0.404666672150294	0.1006666682660579	3.990163925591415	6	False	2.455673883157667	0.031363405	False
Tissue	hindbrain	ncam1a	51	28	3.4026660919189453	2.9406825233509742e-34	2	0.8333333333333334	['Farnsworth2020', 'Kukreja2024', 'Lange2023', 'Sur2023', 'Wagner2018']	84	41	0.4935999929904938	0.1892000049352646	2.6004205055558915	6	False	3.7447153712544847	0.09286805	False
Tissue	hindbrain	her4.1	37	33	3.408691883087158	6.827874625223893e-24	3	0.6666666666666666	['Farnsworth2020', 'Kukreja2024', 'Lange2023', 'Sur2023']	56	42	0.4915000014007091	0.1634999979287386	2.9939210188565486	8	False	3.965304850084491	1.2838501	False
Tissue	hindbrain	ptprna	7	21	4.256826877593994	4.042764115337541e-32	2	0.8333333333333334	['Farnsworth2020', 'Kukreja2024', 'Lange2023', 'Sur2023', 'Wagner2018']	8	61	0.4155999958515167	0.0795999988913536	5.168734510940641	6	False	2.749218190286037	0.22806935	False
Tissue	hindbrain	meis2b	37	36	3.191700458526612	1.8247988471386973e-23	1	1.0	['Farnsworth2020', 'Farrell2018', 'Kukreja2024', 'Lange2023', 'Sur2023', 'Wagner2018']	53	73	0.3859999999403953	0.1270000003278255	3.023437491790901	6	False	4.105001934177123	1.3510882	False
Tissue	hindbrain	gas1b	58	58	2.4695839881896973	7.386664005391273e-18	3	0.6666666666666666	['Farnsworth2020', 'Kukreja2024', 'Sur2023', 'Wagner2018']	62	60	0.4159999936819076	0.1419999990612268	2.916083891045097	5	False	3.788239999187297	0.20018928	False
Tissue	hindbrain	st8sia2	21	30	3.513944149017334	1.2051717527427006e-22	2	0.8333333333333334	['Farnsworth2020', 'Kukreja2024', 'Lange2023', 'Sur2023', 'Wagner2018']	33	65	0.402400004863739	0.1107999980449676	3.608229086922573	5	False	3.1126328529237752	0.3414267	False
Tissue	hindbrain	sox21a	12	28	3.978867530822754	8.691429612505872e-21	1	1.0	['Farnsworth2020', 'Farrell2018', 'Kukreja2024', 'Lange2023', 'Sur2023', 'Wagner2018']	15	93	0.3386666675408681	0.0763333321859439	4.392241455782062	3	False	2.567406275447905	1.0676458	True
Tissue	hindbrain	pou3f2b	13	34	3.473693609237671	6.634163138909786e-19	2	0.8333333333333334	['Farnsworth2020', 'Kukreja2024', 'Lange2023', 'Sur2023', 'Wagner2018']	14	77	0.3715999990701675	0.0800000004470348	4.599999963133423	6	False	2.950088368756062	0.3707939	False
Tissue	hindbrain	irx3a	29	25	3.7132351398468018	3.449441562568637e-32	2	0.8333333333333334	['Farnsworth2020', 'Kukreja2024', 'Lange2023', 'Sur2023', 'Wagner2018']	52	57	0.4179999947547912	0.1368000000715255	3.0406385670341645	6	False	3.4502217503186667	0.7119162	False
Tissue	hindbrain	sox13	88	67	2.3939573764801025	3.5899681302174966e-14	2	0.8333333333333334	['Farnsworth2020', 'Farrell2018', 'Kukreja2024', 'Lange2023', 'Wagner2018']	118	66	0.3987999975681305	0.176800000667572	2.248593903639101	5	False	3.511243226518558	0.3287852	False
Tissue	hindbrain	notch1b	79	62	2.4683847427368164	3.177642913628769e-14	3	0.6666666666666666	['Farnsworth2020', 'Lange2023', 'Sur2023', 'Wagner2018']	96	47	0.4584999978542328	0.1864999961107969	2.450666706055324	5	False	3.229845513283319	0.13625868	False
Tissue	hindbrain	crabp2a	83	66	2.495772123336792	1.5560192111932445e-12	4	0.5	['Farnsworth2020', 'Kukreja2024', 'Wagner2018']	100	79	0.3713333209355672	0.1520000025629997	2.433551076459977	8	False	3.43423054987868	0.9552675	False
Tissue	hindbrain	abhd6a	15	25	3.800935029983521	3.499670218364299e-30	2	0.8333333333333334	['Farnsworth2020', 'Kukreja2024', 'Lange2023', 'Sur2023', 'Wagner2018']	28	48	0.4571999996900558	0.1208000004291534	3.761904746105267	8	False	3.9589590489555744	1.1563207	False
Tissue	hindbrain	rnd1b	79	76	2.259186029434204	9.63751431932527e-12	3	0.6666666666666666	['Farnsworth2020', 'Lange2023', 'Sur2023', 'Wagner2018']	82	53	0.4409999996423721	0.1660000029951334	2.646706537216365	4	False	3.4776043790605025	0.45361146	False
Tissue	hindbrain	sh2d3ca	27	50	2.9715142250061035	3.2299765773669867e-11	3	0.6666666666666666	['Farnsworth2020', 'Kukreja2024', 'Lange2023', 'Wagner2018']	24	96	0.3365000002086162	0.0849999981001019	3.9244186937745535	6	False	2.643733097649391	0.13994245	False
Tissue	hindbrain	hapln1a	94	85	2.0850870609283447	1.1352374465470608e-10	4	0.5	['Kukreja2024', 'Lange2023', 'Wagner2018']	115	62	0.4059999982515971	0.1760000040133794	2.299434966232159	10	False	3.8939322561195935	1.4426183	False
Tissue	hindbrain	mapk12b	64	66	2.4570348262786865	1.0578801706124421e-13	2	0.8333333333333334	['Farnsworth2020', 'Kukreja2024', 'Lange2023', 'Sur2023', 'Wagner2018']	60	70	0.3904000043869018	0.1320000007748603	2.942857158696229	5	False	2.7471115813863496	0.16352442	False
Tissue	hindbrain	greb1	73	42	2.9473423957824707	9.730985023496808e-17	3	0.6666666666666666	['Farnsworth2020', 'Kukreja2024', 'Lange2023', 'Wagner2018']	99	71	0.3894999921321869	0.1595000009983778	2.433021742698517	5	False	2.428850025225399	0.074901626	False
Tissue	hindbrain	mapk11	25	51	2.93541955947876	9.144126587999738e-12	3	0.6666666666666666	['Farnsworth2020', 'Kukreja2024', 'Lange2023', 'Wagner2018']	20	100	0.3279999941587448	0.0795000018551945	4.086956354989386	5	False	2.911962853080782	0.1897929	False
Tissue	hindbrain	celsr1b	72	56	2.7229249477386475	4.412137608025669e-14	3	0.6666666666666666	['Farnsworth2020', 'Kukreja2024', 'Lange2023', 'Wagner2018']	84	72	0.386999998241663	0.1485000010579824	2.5953176956244977	5	False	2.8886021132018658	0.017811837	False
Tissue	hindbrain	epha4b	59	45	2.923348188400269	9.41837310117531e-16	3	0.6666666666666666	['Farnsworth2020', 'Lange2023', 'Sur2023', 'Wagner2018']	76	75	0.3779999986290931	0.1370000001043081	2.74637679958423	6	False	3.399603369093211	0.5643593	False
Tissue	hindbrain	dpysl5a	49	65	2.7263717651367188	8.573782528664619e-11	3	0.6666666666666666	['Farnsworth2020', 'Kukreja2024', 'Lange2023', 'Wagner2018']	45	85	0.3580000028014183	0.1080000018700957	3.293577950845066	4	False	3.0422689170554524	0.082326315	False
Tissue	hindbrain	tenm4	54	80	2.4733922481536865	2.546882059404752e-07	4	0.5	['Farnsworth2020', 'Lange2023', 'Wagner2018']	35	82	0.36333333949248	0.1013333313167095	3.560260716666318	5	False	2.7936499057287967	0.2048964	False
Tissue	hindbrain	irx5a	41	47	2.910081148147583	3.20960044161484e-14	2	0.8333333333333334	['Farnsworth2020', 'Kukreja2024', 'Lange2023', 'Sur2023', 'Wagner2018']	49	105	0.3184000074863434	0.1011999994516372	3.12524470841596	4	False	3.0867405274693493	0.4574052	False
Tissue	hindbrain	pax6a	54	43	2.946471929550171	9.510497562344791e-16	1	1.0	['Farnsworth2020', 'Farrell2018', 'Kukreja2024', 'Lange2023', 'Sur2023', 'Wagner2018']	72	99	0.3279999966422717	0.117666666706403	2.772471880888513	7	False	3.773701050810711	1.1443412	False
Tissue	hindbrain	sp8b	49	37	3.162196636199951	1.5844361336368022e-19	2	0.8333333333333334	['Farnsworth2020', 'Kukreja2024', 'Lange2023', 'Sur2023', 'Wagner2018']	73	69	0.3912000000476837	0.1416000008583068	2.750350614916121	6	False	3.446385941510363	0.8136087	False
Tissue	hindbrain	dpysl2b	93	94	1.7992124557495115	2.333134946653587e-09	4	0.5	['Farnsworth2020', 'Sur2023', 'Wagner2018']	105	78	0.3713333308696747	0.1539999991655349	2.402150534672163	7	False	3.9365062393831054	0.23837139	False
Tissue	hindbrain	ntn1a	81	69	2.537368059158325	7.101152843535065e-11	4	0.5	['Kukreja2024', 'Lange2023', 'Wagner2018']	93	94	0.3386666625738144	0.1333333353201548	2.528535912283361	5	False	3.4508823201558885	1.093299	False
Tissue	hindbrain	irx1b	33	39	3.211088895797729	5.20695457722508e-17	1	1.0	['Farnsworth2020', 'Farrell2018', 'Kukreja2024', 'Lange2023', 'Sur2023', 'Wagner2018']	46	106	0.3149999951322873	0.0976666659116745	3.20270267787469	6	False	3.102861480708228	1.286688	False
Tissue	hindbrain	nr2f1b	19	35	3.497464179992676	1.6732031641668066e-16	2	0.8333333333333334	['Farnsworth2020', 'Kukreja2024', 'Lange2023', 'Sur2023', 'Wagner2018']	25	103	0.3200000047683716	0.0823999993503093	3.84892095046738	4	False	2.803174261525199	0.6638959	True
Tissue	hindbrain	dtx4a	60	57	2.7560203075408936	5.36586136408913e-13	3	0.6666666666666666	['Farnsworth2020', 'Kukreja2024', 'Lange2023', 'Wagner2018']	65	84	0.3590000048279762	0.1254999991506338	2.845849859645414	4	False	3.005886358566732	-0.084473126	False
Tissue	hindbrain	irx3b	77	74	2.395137548446656	5.462473742375394e-10	1	1.0	['Farnsworth2020', 'Farrell2018', 'Kukreja2024', 'Lange2023', 'Sur2023', 'Wagner2018']	79	110	0.304666668176651	0.1130000011374553	2.6812865362000653	4	False	3.151231634035845	0.94132626	False
Tissue	hindbrain	phf21aa	91	90	2.197305917739868	4.02346021662367e-08	4	0.5	['Farnsworth2020', 'Lange2023', 'Wagner2018']	101	74	0.3846666614214579	0.1579999973376592	2.425576527541945	6	False	3.098926242074376	-0.043722186	False
Tissue	hindbrain	si:ch211-153f2.3	40	70	2.781898260116577	3.974324314815252e-08	4	0.5	['Farnsworth2020', 'Lange2023', 'Sur2023']	23	95	0.3373333315054576	0.0846666681269804	3.949416253751796	5	False	2.4590834628527523	0.077893205	False
Tissue	hindbrain	ccdc85ca	90	77	2.392285346984864	9.448161718282711e-10	4	0.5	['Kukreja2024', 'Lange2023', 'Wagner2018']	112	88	0.3533333440621694	0.1526666680971781	2.3058568813250413	3	False	2.8863723197907847	0.10517805	False
Tissue	hindbrain	robo4	36	50	3.011392831802368	1.0380503766456939e-10	3	0.6666666666666666	['Farnsworth2020', 'Kukreja2024', 'Lange2023', 'Wagner2018']	38	114	0.2974999919533729	0.0849999990314245	3.470930178084079	4	False	2.7440655893735983	1.1754202	True
Tissue	hindbrain	sox19b	73	84	2.272563934326172	1.1884628244291312e-08	4	0.5	['Farnsworth2020', 'Lange2023', 'Sur2023']	57	90	0.3480000098546346	0.1160000016291936	2.9829060255974627	7	False	2.980343042334092	0.26946294	False
Tissue	hindbrain	olig3	11	40	4.044712543487549	4.27121079243181e-10	2	0.8333333333333334	['Farnsworth2020', 'Farrell2018', 'Kukreja2024', 'Lange2023', 'Sur2023']	2	127	0.2407999992370605	0.0320000004023313	7.327272614820274	3	False	2.4944282460932667	1.8260959	True
Tissue	hindbrain	cep131	95	88	2.0355234146118164	5.316243640897958e-10	4	0.5	['Farnsworth2020', 'Sur2023', 'Wagner2018']	114	102	0.3206666707992553	0.139333335061868	2.292161521405045	6	False	3.7484880119633313	0.7670643	False
Tissue	hindbrain	s1pr1	56	55	2.832418918609619	2.6651634322762445e-12	3	0.6666666666666666	['Farnsworth2020', 'Kukreja2024', 'Lange2023', 'Wagner2018']	63	98	0.3329999968409538	0.1140000000596046	2.9043477971116625	5	False	2.9230631084008425	0.6076472	True
Tissue	hindbrain	dld	61	46	2.853646755218506	5.732092377266886e-17	2	0.8333333333333334	['Farnsworth2020', 'Kukreja2024', 'Lange2023', 'Sur2023', 'Wagner2018']	77	83	0.3604000031948089	0.1315999984741211	2.725490251535272	7	False	3.523120365810418	1.0278047	False
Tissue	hindbrain	ctnnd2b	76	81	2.3488070964813232	2.9246013984274e-08	3	0.6666666666666666	['Farnsworth2020', 'Lange2023', 'Sur2023', 'Wagner2018']	68	87	0.3564999923110008	0.1255000010132789	2.826086873101869	8	False	2.9343361773767374	0.06658652	False
Tissue	hindbrain	irx1a	49	68	2.77935004234314	4.5617397313921035e-09	3	0.6666666666666666	['Farnsworth2020', 'Lange2023', 'Sur2023', 'Wagner2018']	42	112	0.2989999987185001	0.0860000001266598	3.448275842318873	6	False	3.074809670660906	0.7814889	False
Tissue	hindbrain	nova1	92	99	1.8082525730133057	7.704470854187609e-08	2	0.8333333333333334	['Farnsworth2020', 'Kukreja2024', 'Lange2023', 'Sur2023', 'Wagner2018']	97	89	0.3527999967336654	0.1432000011205673	2.453536712789961	8	False	4.104824878847285	0.6076393	False
Tissue	hindbrain	gadd45gb.1	43	60	2.9121336936950684	2.0186191081993843e-09	4	0.5	['Lange2023', 'Sur2023', 'Wagner2018']	40	111	0.3000000019868215	0.0860000004371007	3.4597701203971662	5	False	3.289845865498905	1.2326161	False
Tissue	hindbrain	auts2b	85	104	1.8581959009170528	0.000188938344893	4	0.5	['Farnsworth2020', 'Farrell2018', 'Wagner2018']	72	128	0.2386666685342788	0.0860000004371007	2.754789279656994	5	False	3.088324222152043	0.56814766	False
Tissue	hindbrain	map7d1a	97	101	1.665999174118042	1.762753377371598e-07	4	0.5	['Farnsworth2020', 'Sur2023', 'Wagner2018']	106	113	0.2986666659514109	0.1246666684746742	2.3846153446154514	7	False	3.649105747266969	-0.15492688	False
Tissue	hindbrain	en2b	30	63	3.1554648876190186	2.637292141901262e-07	2	0.8333333333333334	['Farnsworth2020', 'Kukreja2024', 'Lange2023', 'Sur2023', 'Wagner2018']	17	120	0.2604000002145767	0.0603999994695186	4.257329030505054	3	False	3.186846575466794	1.4870286	False
Tissue	hindbrain	nin	75	92	2.307914972305298	6.019201018175779e-07	4	0.5	['Farnsworth2020', 'Lange2023', 'Wagner2018']	55	80	0.3706666777531306	0.1233333349227905	2.9892761903630354	5	False	2.487868361913123	0.034855988	False
Tissue	hindbrain	cyp26b1	38	48	3.235296726226806	1.8532619987515283e-10	3	0.6666666666666666	['Farnsworth2020', 'Kukreja2024', 'Lange2023', 'Wagner2018']	43	123	0.255500003695488	0.0754999993368983	3.352941253840901	4	False	3.2132962395653464	2.1056364	False
Tissue	hindbrain	zic1	39	49	2.9425241947174072	3.700656843451465e-12	2	0.8333333333333334	['Farnsworth2020', 'Kukreja2024', 'Lange2023', 'Sur2023', 'Wagner2018']	43	109	0.3055999994277954	0.0895999997854232	3.384105961964081	5	False	3.6353821874764174	1.2937903	False
Tissue	hindbrain	efcc1	40	64	2.8090622425079346	7.508227949883066e-10	3	0.6666666666666666	['Farnsworth2020', 'Lange2023', 'Sur2023', 'Wagner2018']	29	104	0.3195000030100345	0.0860000010579824	3.683908035776144	3	False	2.4811731855998365	0.12256152	False
Tissue	hindbrain	zbtb16b	91	72	2.325338840484619	1.560957877522303e-11	3	0.6666666666666666	['Farnsworth2020', 'Kukreja2024', 'Sur2023', 'Wagner2018']	119	117	0.2834999971091747	0.1279999986290931	2.2054263576171222	10	False	2.805243703077678	0.056031123	False
Tissue	hindbrain	zgc:158689	99	103	1.8298033475875848	7.82522442596732e-05	4	0.5	['Farnsworth2020', 'Lange2023', 'Wagner2018']	113	81	0.367333322763443	0.1586666678388913	2.306889269682153	6	False	2.7202155593745965	0.10840746	False
Tissue	hindbrain	CR318607.1	81	93	2.1689817905426025	7.150855248768722e-07	4	0.5	['Farnsworth2020', 'Lange2023', 'Sur2023']	69	76	0.3719999988873799	0.1326666648189226	2.79052372102409	7	False	2.8464658836614896	0.2730492	False
Tissue	hindbrain	rassf2a	82	71	2.4563446044921875	6.751746133994652e-10	4	0.5	['Farnsworth2020', 'Lange2023', 'Wagner2018']	94	91	0.3440000017484029	0.1373333347340425	2.493975891000492	4	False	2.871117515558641	-0.06376231	False
Tissue	hindbrain	negr1	89	100	1.9687634706497192	7.941915676360476e-06	4	0.5	['Farnsworth2020', 'Lange2023', 'Wagner2018']	87	92	0.3406666616598765	0.1319999992847442	2.568922281934684	7	False	3.186466973530742	0.15154137	False
Tissue	hindbrain	vwa7	39	71	3.075579643249512	1.3920904474077917e-05	4	0.5	['Kukreja2024', 'Lange2023', 'Wagner2018']	21	126	0.2499999950329462	0.061999998986721	3.984126969364735	4	False	1.9847784797603616	0.20773847	False
Tissue	hindbrain	hoxd4a	46	61	2.9805593490600586	4.530046565883959e-08	2	0.8333333333333334	['Farnsworth2020', 'Kukreja2024', 'Lange2023', 'Sur2023', 'Wagner2018']	46	132	0.2252000004053115	0.0699999988079071	3.185915552158012	4	False	2.7240164683752224	0.8463908	True
Tissue	hindbrain	scube2	84	75	2.428083896636963	1.5861767360950654e-09	2	0.8333333333333334	['Farnsworth2020', 'Kukreja2024', 'Lange2023', 'Sur2023', 'Wagner2018']	98	108	0.3119999974966049	0.1275999993085861	2.4339035706021743	5	False	2.8537105635883835	0.32066107	False
Tissue	hindbrain	CABZ01093502.1	16	53	4.160497188568115	1.6157306875272017e-06	2	0.8333333333333334	['Farnsworth2020', 'Kukreja2024', 'Lange2023', 'Sur2023', 'Wagner2018']	1	136	0.1884000033140182	0.0196000004187226	9.194174731272293	2	False	1.899617486572725	1.4478587	True
Tissue	hindbrain	fzd10	79	78	2.4419913291931152	1.4652382801161304e-08	4	0.5	['Farnsworth2020', 'Lange2023', 'Wagner2018']	80	107	0.3133333325386047	0.1166666646798451	2.6713881403357744	5	False	2.919723804862965	0.41520873	False
Tissue	hindbrain	adgrg1	87	102	1.9537807703018188	0.0001650387313032	3	0.6666666666666666	['Farnsworth2020', 'Lange2023', 'Sur2023', 'Wagner2018']	78	115	0.2899999991059303	0.1065000034868717	2.706976648065581	7	False	2.519928086409576	-0.041936852	False
Tissue	hindbrain	foxb1a	62	92	2.291544437408448	2.872978231668741e-07	3	0.6666666666666666	['Farnsworth2020', 'Lange2023', 'Sur2023', 'Wagner2018']	32	121	0.2589999996125698	0.0710000013932585	3.6111110358522	4	False	3.006521338977443	1.1945409	False
Tissue	hindbrain	si:ch73-30b17.2	20	45	3.367356777191162	5.3010031341688476e-11	4	0.5	['Farnsworth2020', 'Lange2023', 'Sur2023']	16	101	0.3253333270549774	0.0713333338499069	4.5115206183103	5	False	2.527197706429324	0.39127767	False
Tissue	hindbrain	dhx32b	47	86	2.8246235847473145	0.0001072818657839	4	0.5	['Farnsworth2020', 'Lange2023', 'Wagner2018']	22	122	0.2559999972581863	0.0639999993145465	3.953846153359441	4	False	1.987836031164789	0.11004604	False
Tissue	hindbrain	pax7b	50	76	2.8132710456848145	1.4447954363631532e-06	4	0.5	['Farnsworth2020', 'Lange2023', 'Wagner2018']	35	119	0.2800000011920929	0.0779999991257985	3.556962079767017	4	False	2.7389144452291068	1.1898453	True
Tissue	hindbrain	msx3	86	89	2.3666884899139404	7.767605588546678e-07	4	0.5	['Farnsworth2020', 'Kukreja2024', 'Lange2023']	89	116	0.2860000034173329	0.1113333329558372	2.5548961814403226	6	False	2.810342630107672	0.8825718	True
Tissue	hindbrain	lmo3	61	59	2.7706174850463867	2.0427096563936e-11	3	0.6666666666666666	['Farnsworth2020', 'Lange2023', 'Sur2023', 'Wagner2018']	64	118	0.2805000022053718	0.096000000834465	2.9020618534402343	7	False	3.466894390683047	1.0294628	False
Tissue	hindbrain	gbx1	41	87	2.6136648654937744	1.051454096824774e-05	4	0.5	['Farnsworth2020', 'Lange2023', 'Sur2023']	9	125	0.2506666680177052	0.050000000745058	4.934640477276698	4	False	2.6188649047936567	1.2644873	True
Tissue	hindbrain	tox3	96	96	2.0230791568756104	3.603616048030861e-06	4	0.5	['Farnsworth2020', 'Lange2023', 'Wagner2018']	108	97	0.3346666693687439	0.1413333341479301	2.3583138228173466	4	False	2.9905452053004096	0.015497445	False
Tissue	hindbrain	sulf2a	60	91	2.7096502780914307	7.302163327662507e-05	4	0.5	['Farnsworth2020', 'Lange2023', 'Wagner2018']	31	124	0.2546666661898295	0.0686666655043761	3.669856513711997	6	False	2.42098810451876	0.65027833	True
Tissue	hindbrain	ascl1b	74	83	2.760403633117676	1.3352254019174288e-05	4	0.5	['Farnsworth2020', 'Kukreja2024', 'Lange2023']	59	134	0.2093333303928375	0.0699999990562598	2.962441312515669	6	False	2.526350532052714	1.040903	True
Tissue	hindbrain	zic5	48	73	2.8713693618774414	1.923155116682e-06	4	0.5	['Farnsworth2020', 'Lange2023', 'Sur2023']	36	129	0.2380000005165735	0.0666666676600774	3.5320196602141967	4	False	2.6484855930983944	0.7099495	True
Tissue	hindbrain	dbx1b	23	55	3.5418524742126465	1.0684402281934335e-07	4	0.5	['Farnsworth2020', 'Lange2023', 'Wagner2018']	10	131	0.2313333402077357	0.0480000004172325	4.741496698559778	4	False	2.720410150064172	2.0309887	True
Tissue	hindbrain	znf536	67	97	2.373506784439087	0.0002460531021902	4	0.5	['Farnsworth2020', 'Lange2023', 'Wagner2018']	33	130	0.2320000032583872	0.06400000055631	3.5846154040650737	4	False	2.692140978349618	0.54011583	True
Tissue	hindbrain	olig4	40	82	2.9862513542175293	0.0002636344425825	4	0.5	['Farnsworth2020', 'Lange2023', 'Sur2023']	11	137	0.182666669289271	0.0380000012616316	4.709401624301049	4	False	2.5300318098449144	1.6094757	True
Tissue	hindbrain	pax5	44	95	2.95274019241333	0.0079938175244203	4	0.5	['Farnsworth2020', 'Kukreja2024', 'Lange2023']	7	135	0.1986666719118754	0.0386666686584552	5.03361332485669	2	False	2.56848397684602	1.8141099	True
Tissue	hindbrain	dbx1a	55	79	2.919834613800049	1.4603468151506213e-05	4	0.5	['Farnsworth2020', 'Lange2023', 'Wagner2018']	37	133	0.2153333375851313	0.0606666679183642	3.508108105849314	3	False	3.373984870647905	2.854073	False
Tissue	intermediate_meso	acy3.2	27	2	10.01523780822754	5.179401216924234e-215	1	1.0	['Farnsworth2020', 'Kukreja2024', 'Lange2023', 'Spanjaard2018', 'Sur2023', 'Wagner2018']	91	3	0.8294509053230286	0.0480000010381142	16.947977300593717	5	False	1.9689907027797668	0.99238944	True
Tissue	intermediate_meso	cdh17	8	1	10.886828422546388	4.181689864453152e-185	1	1.0	['Farnsworth2020', 'Kukreja2024', 'Lange2023', 'Spanjaard2018', 'Sur2023', 'Wagner2018']	28	8	0.7596824864546458	0.017000000574626	42.26013678727062	2	False	1.1390991049457204	1.6276646	True
Tissue	intermediate_meso	ndrg1a	91	16	7.628652095794678	4.952062904839778e-173	2	0.8333333333333334	['Farnsworth2020', 'Kukreja2024', 'Lange2023', 'Sur2023', 'Wagner2018']	228	2	0.843388032913208	0.127199999988079	6.586490116940133	9	False	3.094840619261904	1.8823502	False
Tissue	intermediate_meso	rbm47	60	10	8.719098091125488	7.54772669974291e-192	2	0.8333333333333334	['Farnsworth2020', 'Kukreja2024', 'Lange2023', 'Sur2023', 'Wagner2018']	164	1	0.8476673603057862	0.0811999998986721	10.324420454403135	4	False	1.9523416298894325	0.55416846	True
Tissue	intermediate_meso	hnf1ba	40	11	8.071150779724121	7.578362562817544e-144	2	0.8333333333333334	['Farnsworth2020', 'Kukreja2024', 'Lange2023', 'Sur2023', 'Wagner2018']	115	10	0.7589246749877929	0.0528000008314848	14.124993740577608	5	False	1.2961695385610228	0.57541966	True
Tissue	intermediate_meso	ezra	59	11	8.06643295288086	1.7741094916722102e-161	2	0.8333333333333334	['Farnsworth2020', 'Kukreja2024', 'Lange2023', 'Sur2023', 'Wagner2018']	161	7	0.7617163777351379	0.0700000006705522	10.742484091996351	4	False	1.7805391825044417	0.5890123	True
Tissue	intermediate_meso	si:rp71-17i16.6	4	4	10.583561897277832	2.0676554646095336e-132	2	0.8333333333333334	['Farnsworth2020', 'Kukreja2024', 'Lange2023', 'Spanjaard2018', 'Sur2023']	14	14	0.7294034838676453	0.0103999998886138	64.0704816670361	1	True	0.775073058233669	1.2803305	True
Tissue	intermediate_meso	atp1a1a.4	22	6	9.41769027709961	3.46645432257362e-141	1	1.0	['Farnsworth2020', 'Kukreja2024', 'Lange2023', 'Spanjaard2018', 'Sur2023', 'Wagner2018']	70	20	0.7044851879278818	0.0343333327133829	19.96656227281585	4	False	1.6641919673886607	1.9579163	True
Tissue	intermediate_meso	etnk1	103	33	6.243984222412109	4.281012290461275e-114	2	0.8333333333333334	['Farnsworth2020', 'Kukreja2024', 'Lange2023', 'Sur2023', 'Wagner2018']	230	31	0.6802386403083801	0.1052000015974044	6.414676365927941	3	False	2.5733684456830925	-0.12076275	False
Tissue	intermediate_meso	cldnc	43	14	7.797506332397461	1.1236659551078908e-131	2	0.8333333333333334	['Farnsworth2020', 'Kukreja2024', 'Lange2023', 'Sur2023', 'Wagner2018']	119	13	0.7298970103263855	0.0527999997138977	13.585446360840388	4	False	1.557105224687282	1.8225416	True
Tissue	intermediate_meso	zgc:101040	3	5	9.926002502441406	8.35304280322221e-121	2	0.8333333333333334	['Farnsworth2020', 'Kukreja2024', 'Lange2023', 'Sur2023', 'Wagner2018']	11	49	0.6208303332328796	0.0071999998763203	75.83296861120411	2	False	0.8017203012952204	1.2120166	True
Tissue	intermediate_meso	ca2	71	21	6.8385539054870605	4.436620174906955e-113	2	0.8333333333333334	['Farnsworth2020', 'Kukreja2024', 'Lange2023', 'Sur2023', 'Wagner2018']	176	26	0.688567727804184	0.0708000000566244	9.60400734345909	6	False	2.474955194084799	1.8675852	True
Tissue	intermediate_meso	ndrg3a	155	45	5.646899223327637	1.6434663760143548e-106	2	0.8333333333333334	['Farnsworth2020', 'Kukreja2024', 'Lange2023', 'Sur2023', 'Wagner2018']	314	16	0.7158828258514405	0.1688000008463859	4.221924748398484	4	False	3.4900176602417536	0.60420555	False
Tissue	intermediate_meso	id2a	226	90	4.621798038482666	1.1320972380654844e-98	4	0.5	['Kukreja2024', 'Sur2023', 'Wagner2018']	414	5	0.773659368356069	0.2760000030199687	2.796604187402209	2	False	4.941269747215972	0.7627819	False
Tissue	intermediate_meso	si:dkey-112a7.4	163	53	5.445036888122559	5.115669209131423e-114	2	0.8333333333333334	['Farnsworth2020', 'Kukreja2024', 'Lange2023', 'Sur2023', 'Wagner2018']	317	12	0.7321159482002259	0.1732000023126602	4.20847266628851	7	False	3.1403048189969915	-0.2994648	False
Tissue	intermediate_meso	cd9b	190	61	5.219089508056641	1.0045468126516853e-96	3	0.6666666666666666	['Farnsworth2020', 'Kukreja2024', 'Sur2023', 'Wagner2018']	369	11	0.7361096143722534	0.2174999974668026	3.373499418388986	9	False	4.380952960996148	1.0679858	False
Tissue	intermediate_meso	hnf1bb	7	9	9.599678993225098	2.0804652152549287e-113	2	0.8333333333333334	['Farnsworth2020', 'Kukreja2024', 'Lange2023', 'Sur2023', 'Wagner2018']	19	57	0.6040254354476928	0.0100000002421438	55.00231110265639	3	False	0.4558398281332148	0.5688347	True
Tissue	intermediate_meso	sgk1	197	58	5.354115009307861	2.3768815911651665e-102	2	0.8333333333333334	['Farnsworth2020', 'Kukreja2024', 'Lange2023', 'Sur2023', 'Wagner2018']	398	15	0.7235554039478302	0.2407999992370605	2.996507056385375	5	False	3.4274816729712367	0.36913022	False
Tissue	intermediate_meso	hmga2	274	165	3.799417972564697	6.649462784685202e-56	3	0.6666666666666666	['Farnsworth2020', 'Kukreja2024', 'Sur2023', 'Wagner2018']	431	4	0.7948092222213745	0.3145000040531158	2.52237468145134	4	False	4.116521571756104	0.47575602	False
Tissue	intermediate_meso	si:ch211-139a5.9	5	7	10.565056800842283	1.8352000953245737e-111	1	1.0	['Farnsworth2020', 'Kukreja2024', 'Lange2023', 'Spanjaard2018', 'Sur2023', 'Wagner2018']	17	67	0.5856446797649065	0.0086666668066754	60.68737978635907	2	False	1.088953035635687	2.0208683	True
Tissue	intermediate_meso	ponzr1	78	32	6.316112041473389	6.855632451876247e-103	2	0.8333333333333334	['Farnsworth2020', 'Kukreja2024', 'Lange2023', 'Sur2023', 'Wagner2018']	182	48	0.625106692314148	0.0683999996632337	9.021710307670826	5	False	2.139710503214115	0.9823154	True
Tissue	intermediate_meso	si:dkey-194e6.1	2	8	11.274579048156738	2.4016262854610893e-99	1	1.0	['Farnsworth2020', 'Kukreja2024', 'Lange2023', 'Spanjaard2018', 'Sur2023', 'Wagner2018']	4	68	0.5828007658322653	0.0026666667545214	159.21838686659223	1	True	0.6030327645113064	1.3918964	True
Tissue	intermediate_meso	tsc22d1	224	138	4.048400402069092	1.1544253467010014e-61	3	0.6666666666666666	['Farnsworth2020', 'Kukreja2024', 'Sur2023', 'Wagner2018']	364	34	0.6669221818447113	0.1959999985992908	3.3904679522526435	3	False	3.752180694479858	-0.07291989	False
Tissue	intermediate_meso	slc9a3r1a	136	52	5.522356986999512	1.672069862958279e-95	2	0.8333333333333334	['Farnsworth2020', 'Kukreja2024', 'Lange2023', 'Sur2023', 'Wagner2018']	267	45	0.6296499073505402	0.1240000009536743	5.045199220312506	4	False	2.768069731456144	0.14685257	False
Tissue	intermediate_meso	aqp8b	1	3	12.73611831665039	4.6365183826520444e-120	2	0.8333333333333334	['Farnsworth2020', 'Kukreja2024', 'Lange2023', 'Sur2023', 'Wagner2018']	8	58	0.5974666714668274	0.0055999999400228	90.67676922808542	1	True	1.180467885517069	2.549671	True
Tissue	intermediate_meso	abca1a	254	251	3.289904832839966	3.353714073733076e-32	4	0.5	['Kukreja2024', 'Sur2023', 'Wagner2018']	308	113	0.5293820103009542	0.1220000013709068	4.312048816175098	6	False	3.031851098189825	0.09601178	False
Tissue	intermediate_meso	cdaa	9	15	8.943317413330078	1.345334491293067e-89	2	0.8333333333333334	['Farnsworth2020', 'Lange2023', 'Spanjaard2018', 'Sur2023', 'Wagner2018']	21	47	0.6251961052417755	0.0116000002250075	49.69810270312127	2	False	0.8455631404830682	1.0918697	True
Tissue	intermediate_meso	anxa4	216	80	4.861233234405518	1.707778530812125e-92	2	0.8333333333333334	['Farnsworth2020', 'Kukreja2024', 'Lange2023', 'Sur2023', 'Wagner2018']	406	24	0.6934126198291779	0.2420000031590461	2.857665065027498	10	False	3.71520036190378	1.1117882	False
Tissue	intermediate_meso	chp1	191	86	4.784127712249756	5.460782039900126e-88	3	0.6666666666666666	['Farnsworth2020', 'Kukreja2024', 'Sur2023', 'Wagner2018']	348	22	0.6967530846595764	0.1909999996423721	3.634130656037723	5	False	3.420051931374261	-0.32510927	False
Tissue	intermediate_meso	si:dkeyp-27c8.2	63	31	6.90397834777832	4.8435880273303895e-77	2	0.8333333333333334	['Farnsworth2020', 'Kukreja2024', 'Lange2023', 'Sur2023', 'Wagner2018']	150	76	0.5686654806137085	0.0480000007897615	11.625825947593434	3	False	1.745843200469246	0.3402583	False
Tissue	intermediate_meso	ahcyl1	61	22	7.146045207977295	4.496650441254355e-90	2	0.8333333333333334	['Farnsworth2020', 'Kukreja2024', 'Lange2023', 'Sur2023', 'Wagner2018']	153	66	0.5861727923154831	0.0499999996274709	11.51319209028395	4	False	1.860687660148401	0.46247032	False
Tissue	intermediate_meso	sypl2a	239	127	4.153783321380615	2.4295944104299208e-76	3	0.6666666666666666	['Farnsworth2020', 'Kukreja2024', 'Sur2023', 'Wagner2018']	403	28	0.6876674890518188	0.2360000014305114	2.90576997846026	8	False	3.58668721754444	-0.14674868	False
Tissue	intermediate_meso	foxj1a	18	13	8.314453125	2.987217764175176e-110	2	0.8333333333333334	['Farnsworth2020', 'Kukreja2024', 'Lange2023', 'Sur2023', 'Wagner2018']	56	35	0.6627965450286866	0.0248000003397464	25.72854791812028	2	False	1.723089171052182	1.5628251	True
Tissue	intermediate_meso	pax2a	77	26	6.854588985443115	1.084673874080298e-95	2	0.8333333333333334	['Farnsworth2020', 'Kukreja2024', 'Lange2023', 'Sur2023', 'Wagner2018']	186	56	0.6044167518615723	0.0676000013947486	8.825316903097276	3	False	3.048545440455181	1.8983097	False
Tissue	intermediate_meso	tmx2b	246	161	3.794148206710816	4.978452195561583e-59	3	0.6666666666666666	['Farnsworth2020', 'Kukreja2024', 'Sur2023', 'Wagner2018']	387	25	0.689819797873497	0.2220000028610229	3.0978465874909724	3	False	3.746286560811805	0.011540558	False
Tissue	intermediate_meso	ehd1b	235	134	4.06730842590332	6.505416891750304e-64	2	0.8333333333333334	['Farnsworth2020', 'Kukreja2024', 'Lange2023', 'Sur2023', 'Wagner2018']	391	46	0.6269473195075989	0.2028000026941299	3.0811938724556533	6	False	3.219409882051557	-0.18832377	False
Tissue	intermediate_meso	bin2a	19	25	7.380544185638428	9.54487811413359e-77	2	0.8333333333333334	['Farnsworth2020', 'Kukreja2024', 'Lange2023', 'Sur2023', 'Wagner2018']	45	100	0.5460312098264695	0.0172000001184642	30.05665968493573	2	False	0.9622308141608747	0.57120705	True
Tissue	intermediate_meso	tspan35	30	27	7.078442573547363	1.919019128770487e-80	2	0.8333333333333334	['Farnsworth2020', 'Kukreja2024', 'Lange2023', 'Sur2023', 'Wagner2018']	71	75	0.5749362409114838	0.0279999993741512	19.859870804853777	3	False	1.1007546375692931	0.4139989	False
Tissue	intermediate_meso	slc4a4a	36	19	7.683709144592285	4.6498843008822486e-86	2	0.8333333333333334	['Farnsworth2020', 'Kukreja2024', 'Lange2023', 'Sur2023', 'Wagner2018']	93	88	0.5547610998153687	0.0323999993503093	16.63955421035722	3	False	2.033875502097548	1.8624095	True
Tissue	intermediate_meso	mycbp	278	185	3.5168380737304688	1.5724536891944868e-61	4	0.5	['Farnsworth2020', 'Kukreja2024', 'Wagner2018']	416	41	0.635756641626358	0.2319999982913335	2.732861142900885	2	False	3.882779338591159	-0.41444716	False
Tissue	intermediate_meso	pdzk1	18	17	8.305628776550293	5.719702338426333e-79	1	1.0	['Farnsworth2020', 'Kukreja2024', 'Lange2023', 'Spanjaard2018', 'Sur2023', 'Wagner2018']	52	123	0.5136750241120657	0.0183333336608484	26.621121485857564	2	False	0.6911364499328336	0.84926724	True
Tissue	intermediate_meso	nit2	137	47	5.676524639129639	8.643289565821618e-90	2	0.8333333333333334	['Farnsworth2020', 'Lange2023', 'Spanjaard2018', 'Sur2023', 'Wagner2018']	273	30	0.6808735609054566	0.1380000002682209	4.905565176904183	4	False	2.547766416520978	-0.38702813	False
Tissue	intermediate_meso	si:ch211-195e19.1	165	73	5.119487285614014	9.933550061601415e-76	2	0.8333333333333334	['Farnsworth2020', 'Kukreja2024', 'Lange2023', 'Sur2023', 'Wagner2018']	299	53	0.6111545205116272	0.1371999993920326	4.429482801769959	5	False	2.637474147910558	-0.1576809	False
Tissue	intermediate_meso	pdzk1ip1	14	18	8.901878356933594	8.153480936040482e-67	3	0.6666666666666666	['Farnsworth2020', 'Lange2023', 'Spanjaard2018', 'Sur2023']	34	50	0.6197617053985596	0.01700000022538	34.4867609792184	3	False	0.6700934220611197	1.0818441	True
Tissue	intermediate_meso	LOC101883320	6	24	11.076905250549316	5.757821645735295e-53	2	0.8333333333333334	['Farnsworth2020', 'Kukreja2024', 'Lange2023', 'Sur2023', 'Wagner2018']	2	148	0.4831239819526672	0.0012000000569969	220.0563497318765	1	True	0.541315874161303	1.2416375	True
Tissue	intermediate_meso	cldnb	177	55	5.511467933654785	2.0973634995338692e-88	2	0.8333333333333334	['Farnsworth2020', 'Kukreja2024', 'Lange2023', 'Sur2023', 'Wagner2018']	345	32	0.6736808538436889	0.1800000011920929	3.727518504973153	7	False	4.164381995518984	2.0031428	False
Tissue	intermediate_meso	clic5b	64	42	5.984044551849365	5.185997396951439e-65	4	0.5	['Farnsworth2020', 'Lange2023', 'Sur2023']	142	39	0.6539616783459982	0.0533333346247673	12.054509130890716	3	False	0.9296971474109402	0.5558135	True
Tissue	intermediate_meso	slc4a2a	41	20	7.742452144622803	7.313163254803367e-74	2	0.8333333333333334	['Farnsworth2020', 'Kukreja2024', 'Lange2023', 'Sur2023', 'Wagner2018']	111	106	0.5367445170879364	0.0363999996334314	14.378195784987458	2	False	1.266197134490517	0.74357975	True
Tissue	intermediate_meso	zgc:165573	181	88	4.8331298828125	3.1744042803939177e-71	4	0.5	['Farnsworth2020', 'Lange2023', 'Sur2023']	325	21	0.6975785493850708	0.1700000017881393	4.085254632047171	7	False	2.6903796546110192	-0.051826842	False
Tissue	intermediate_meso	XLOC_042222	154	72	5.147190093994141	1.0522567407180605e-83	3	0.6666666666666666	['Farnsworth2020', 'Kukreja2024', 'Sur2023', 'Wagner2018']	286	55	0.6071344092488289	0.1280000042170286	4.714220072626573	9	False	2.7841130691716818	0.7133341	True
Tissue	intermediate_meso	slc43a2b	65	39	6.056400299072266	7.316899866637698e-67	2	0.8333333333333334	['Farnsworth2020', 'Kukreja2024', 'Lange2023', 'Sur2023', 'Wagner2018']	146	110	0.5324174880981445	0.0439999990165233	11.853722216800074	4	False	1.66480268767867	0.9871067	True
Tissue	intermediate_meso	cldn7b	220	132	4.189626693725586	3.50713431810947e-61	2	0.8333333333333334	['Farnsworth2020', 'Kukreja2024', 'Lange2023', 'Sur2023', 'Wagner2018']	363	38	0.6548736333847046	0.1907999992370605	3.419570573480865	9	False	3.588862055137365	0.7196648	False
Tissue	intermediate_meso	zgc:194392	68	61	5.59502649307251	2.955736867716527e-54	4	0.5	['Farnsworth2020', 'Lange2023', 'Sur2023']	128	62	0.5942835112412771	0.0446666677792867	13.035405038054543	3	False	0.7133442526650892	0.0075352225	False
Tissue	intermediate_meso	emx1	18	44	7.250740051269531	7.476124502158503e-45	2	0.8333333333333334	['Farnsworth2020', 'Kukreja2024', 'Lange2023', 'Sur2023', 'Wagner2018']	25	186	0.4543477416038513	0.0088000000920146	46.46405482943639	1	True	1.3256316846498464	2.147319	True
Tissue	intermediate_meso	tnfaip8l3	23	30	7.369895935058594	3.2991472308522923e-66	2	0.8333333333333334	['Farnsworth2020', 'Kukreja2024', 'Lange2023', 'Sur2023', 'Wagner2018']	47	127	0.5077875405550003	0.0160000002011656	29.928678502022205	1	True	1.1616931095311875	0.42402375	False
Tissue	intermediate_meso	pttg1ipb	225	141	4.079721927642822	2.7461979654357925e-57	4	0.5	['Farnsworth2020', 'Lange2023', 'Sur2023']	362	19	0.704689641793569	0.205333337187767	3.420143595852273	5	False	3.173343534379476	0.4892764	False
Tissue	intermediate_meso	gnpda1	164	107	4.723933696746826	6.595024972535007e-51	4	0.5	['Farnsworth2020', 'Lange2023', 'Sur2023']	264	42	0.6351724068323771	0.1240000004569689	5.089379236053511	5	False	2.272599772181051	-0.021512596	False
Tissue	intermediate_meso	fmo5	172	94	4.745655059814453	2.536818291350721e-58	2	0.8333333333333334	['Farnsworth2020', 'Kukreja2024', 'Lange2023', 'Sur2023', 'Wagner2018']	290	91	0.5529712498188019	0.1200000002980232	4.578274780614625	6	False	2.547078820071321	0.02112391	False
Tissue	intermediate_meso	si:ch211-193l2.10	11	12	9.097177505493164	2.7539668605648584e-95	2	0.8333333333333334	['Farnsworth2020', 'Kukreja2024', 'Lange2023', 'Sur2023', 'Wagner2018']	29	121	0.5159669101238251	0.0115999998524785	41.029120331468434	1	True	0.7046493327177158	0.5579133	True
Tissue	intermediate_meso	slc26a1	13	23	8.628561973571777	1.508728407840774e-59	2	0.8333333333333334	['Farnsworth2020', 'Kukreja2024', 'Lange2023', 'Spanjaard2018', 'Sur2023']	27	168	0.4696978271007538	0.009999999962747	42.790711699530185	1	True	0.8549412463184433	1.2678853	True
Tissue	intermediate_meso	epcam	269	148	4.000106334686279	6.097948332582833e-56	3	0.6666666666666666	['Farnsworth2020', 'Kukreja2024', 'Sur2023', 'Wagner2018']	441	9	0.7596290707588196	0.3130000084638595	2.42238551036971	10	False	5.410524488295745	1.5724728	False
Tissue	intermediate_meso	sgk2a	116	68	5.307950019836426	3.958670495858153e-62	3	0.6666666666666666	['Farnsworth2020', 'Lange2023', 'Sur2023', 'Wagner2018']	220	101	0.5450861901044846	0.0779999997466802	6.912483441209533	6	False	1.7887361302217055	0.24826865	False
Tissue	intermediate_meso	adh8b	295	198	3.5617547035217285	4.5820364995949344e-43	4	0.5	['Farnsworth2020', 'Lange2023', 'Sur2023']	427	17	0.7111111283302307	0.277999997138977	2.55236966176566	6	False	3.6478065047955335	0.18261267	False
Tissue	intermediate_meso	cldnh	90	44	5.81917667388916	3.694681615248321e-77	2	0.8333333333333334	['Farnsworth2020', 'Kukreja2024', 'Lange2023', 'Sur2023', 'Wagner2018']	198	44	0.6337311744689942	0.0780000008642673	8.034571740822482	5	False	3.0867595379278847	2.357606	False
Tissue	intermediate_meso	grhprb	84	49	5.883888244628906	1.3234441997814743e-63	3	0.6666666666666666	['Farnsworth2020', 'Lange2023', 'Spanjaard2018', 'Sur2023']	176	18	0.7057868987321854	0.0729999998584389	9.551174325462965	4	False	1.451128607640224	0.986971	True
Tissue	intermediate_meso	ftcd	57	48	5.96788215637207	1.809689854949049e-61	2	0.8333333333333334	['Farnsworth2020', 'Kukreja2024', 'Lange2023', 'Spanjaard2018', 'Sur2023']	119	108	0.5336335897445679	0.0384000002872198	13.569380351451066	3	False	1.166621078288904	0.7344075	True
Tissue	intermediate_meso	exoc3l2b	35	36	6.462162971496582	1.5079460105244632e-60	2	0.8333333333333334	['Farnsworth2020', 'Kukreja2024', 'Lange2023', 'Sur2023', 'Wagner2018']	75	138	0.4915055215358734	0.0247999995946884	19.089361599729177	5	False	0.8739432099935536	0.25321537	False
Tissue	intermediate_meso	ccdc47	318	230	3.169098377227783	9.533925574563641e-57	3	0.6666666666666666	['Farnsworth2020', 'Kukreja2024', 'Sur2023', 'Wagner2018']	446	29	0.6830922365188599	0.3005000054836273	2.268962600586118	2	False	4.141629002534684	-0.43902728	False
Tissue	intermediate_meso	lrpap1	213	103	4.476639270782471	1.7183936460038473e-78	3	0.6666666666666666	['Farnsworth2020', 'Kukreja2024', 'Sur2023', 'Wagner2018']	379	78	0.5661959983408451	0.1769999973475933	3.186494420183844	2	False	3.6010453194843195	-0.21610276	False
Tissue	intermediate_meso	acmsd	70	85	5.17296028137207	1.1401051855115689e-45	4	0.5	['Farnsworth2020', 'Lange2023', 'Sur2023']	110	60	0.595609188079834	0.039999999726812	14.551443708661296	3	False	0.7050146459371676	0.029120732	False
Tissue	intermediate_meso	pnp6	12	29	8.842632293701172	7.708613310616636e-55	3	0.6666666666666666	['Farnsworth2020', 'Lange2023', 'Spanjaard2018', 'Sur2023']	18	77	0.5684000849723816	0.0095000003348104	54.22857779200821	1	True	0.8864040170767984	0.40347874	False
Tissue	intermediate_meso	RSPH1	112	95	5.102906703948975	9.216957009798803e-41	2	0.8333333333333334	['Farnsworth2020', 'Kukreja2024', 'Lange2023', 'Sur2023', 'Wagner2018']	184	170	0.467838180065155	0.0511999998241663	8.981574361004185	3	False	1.8694661624727928	0.010835967	False
Tissue	intermediate_meso	got1	287	203	3.4737322330474854	6.060493103174057e-45	2	0.8333333333333334	['Farnsworth2020', 'Kukreja2024', 'Lange2023', 'Sur2023', 'Wagner2018']	412	74	0.5760814785957337	0.2044000014662742	2.8095495349375046	5	False	3.322951913472375	-0.22765154	False
Tissue	intermediate_meso	fbp1b	135	93	5.002570629119873	4.943512747361487e-46	3	0.6666666666666666	['Farnsworth2020', 'Lange2023', 'Spanjaard2018', 'Sur2023']	225	36	0.661251537501812	0.0985000003129243	6.655794325819614	4	False	1.3399999026936842	1.3624467	True
Tissue	intermediate_meso	fahd1	186	122	4.448819160461426	9.975356658290104e-52	3	0.6666666666666666	['Farnsworth2020', 'Lange2023', 'Spanjaard2018', 'Sur2023']	304	54	0.6096348315477371	0.1390000022947788	4.36167729670466	5	False	2.267647663479044	-0.4837022	False
Tissue	intermediate_meso	gipc2	148	78	5.019855976104736	1.71160426342231e-71	2	0.8333333333333334	['Farnsworth2020', 'Kukreja2024', 'Lange2023', 'Sur2023', 'Wagner2018']	269	83	0.5612745940685272	0.1111999981105327	5.011360102828235	6	False	2.4562987312562017	0.027891105	False
Tissue	intermediate_meso	csrp1a	264	201	3.595508813858032	5.8493706924333666e-39	4	0.5	['Farnsworth2020', 'Lange2023', 'Sur2023']	377	23	0.695670505364736	0.2160000056028366	3.210463075470212	8	False	3.321113819496743	0.33053145	False
Tissue	intermediate_meso	myl9b	362	368	2.542269706726074	2.545679407624568e-20	3	0.6666666666666666	['Farnsworth2020', 'Kukreja2024', 'Sur2023', 'Wagner2018']	402	95	0.5505812093615532	0.1870000008493662	2.93394258973171	7	False	3.28956711691798	0.2693894	False
Tissue	intermediate_meso	cfap20	343	318	2.7322440147399902	9.177844801075931e-31	4	0.5	['Farnsworth2020', 'Kukreja2024', 'Wagner2018']	413	109	0.5333123505115509	0.190000000099341	2.79744685986204	1	True	3.716936636758307	-0.3976541	False
Tissue	intermediate_meso	vps37b	384	421	2.2801220417022705	2.2930613954192157e-10	4	0.5	['Kukreja2024', 'Lange2023', 'Wagner2018']	418	184	0.4562729001045227	0.1693333387374878	2.684576627769017	4	False	2.521732936983053	-0.4232629	False
Tissue	intermediate_meso	capsla	41	66	6.487048149108887	6.5001909817371285e-34	3	0.6666666666666666	['Farnsworth2020', 'Lange2023', 'Sur2023', 'Wagner2018']	65	164	0.4716034457087517	0.0200000000186264	22.50492596616975	2	False	1.231014399368924	1.4336262	True
Tissue	intermediate_meso	slc2a12	69	48	6.266594409942627	1.4661071326219867e-55	4	0.5	['Farnsworth2020', 'Lange2023', 'Sur2023']	143	81	0.5627739429473877	0.0460000000894069	11.995190252658173	2	False	1.2544685013351626	0.30824152	False
Tissue	intermediate_meso	usp2b	121	105	5.059062957763672	9.09856959806412e-39	3	0.6666666666666666	['Farnsworth2020', 'Lange2023', 'Sur2023', 'Wagner2018']	189	135	0.4939310401678085	0.0560000007972121	8.683000583256407	5	False	1.470607188832801	-0.06552411	False
Tissue	intermediate_meso	gem	24	32	7.587253570556641	4.0136448399722724e-58	2	0.8333333333333334	['Farnsworth2020', 'Kukreja2024', 'Lange2023', 'Sur2023', 'Wagner2018']	49	182	0.4573333978652954	0.0151999998372048	28.29218533772389	2	False	1.259371178828426	0.6643817	True
Tissue	intermediate_meso	eno3	304	202	3.4107413291931152	3.3896237905262285e-51	4	0.5	['Farnsworth2020', 'Spanjaard2018', 'Wagner2018']	444	6	0.769378125667572	0.3299999982118606	2.327426374106752	6	False	4.068552717262381	0.59543335	False
Tissue	intermediate_meso	ccdc85b	336	394	2.340771198272705	3.5365669982089763e-16	4	0.5	['Kukreja2024', 'Sur2023', 'Wagner2018']	320	218	0.4359286228815714	0.1039999996622403	4.161224993210147	7	False	3.369655979426588	0.09493195	False
Tissue	intermediate_meso	gstt1a	293	246	3.437901973724365	1.509670052684706e-28	4	0.5	['Lange2023', 'Spanjaard2018', 'Sur2023']	377	27	0.6883059144020081	0.2140000015497207	3.206073997365064	6	False	2.801336783350887	0.0699968	False
Tissue	intermediate_meso	elovl1b	184	92	4.732284069061279	8.278900406611314e-64	2	0.8333333333333334	['Farnsworth2020', 'Kukreja2024', 'Lange2023', 'Sur2023', 'Wagner2018']	331	87	0.5549262225627899	0.1412000000476837	3.909467105319072	5	False	2.833798682883994	0.5840284	True
Tissue	intermediate_meso	upb1	140	111	4.767149448394775	9.378584656199075e-44	3	0.6666666666666666	['Farnsworth2020', 'Lange2023', 'Spanjaard2018', 'Sur2023']	214	104	0.5398280471563339	0.075500002130866	7.069647478324995	3	False	1.7890779111337003	-0.24408644	False
Tissue	intermediate_meso	CR356236.1	122	144	4.947669506072998	5.6420555428925244e-27	3	0.6666666666666666	['Kukreja2024', 'Lange2023', 'Sur2023', 'Wagner2018']	152	243	0.4192835316061973	0.0354999992996454	11.51461752521952	2	False	0.970874849902469	0.29178518	False
Tissue	intermediate_meso	gclm	252	174	3.7613580226898193	7.663509869238463e-49	2	0.8333333333333334	['Farnsworth2020', 'Kukreja2024', 'Lange2023', 'Sur2023', 'Wagner2018']	383	93	0.5514506936073303	0.1743999987840652	3.14966190100977	4	False	3.097583498457676	-0.35879275	False
Tissue	intermediate_meso	tmprss2	36	40	6.769106864929199	7.867441092429684e-52	2	0.8333333333333334	['Farnsworth2020', 'Kukreja2024', 'Lange2023', 'Sur2023', 'Wagner2018']	72	202	0.4475032478570938	0.0216000005602836	19.84527596186328	3	False	0.8218106357974853	0.079483435	False
Tissue	intermediate_meso	pax8	59	71	5.817392349243164	5.226206128305938e-39	3	0.6666666666666666	['Kukreja2024', 'Lange2023', 'Sur2023', 'Wagner2018']	101	211	0.4412823542952537	0.026999999769032	15.79579849798492	4	False	2.024685560042101	1.4233795	True
Tissue	intermediate_meso	prkab1b	296	188	3.4695732593536377	7.900452426090587e-64	4	0.5	['Kukreja2024', 'Sur2023', 'Wagner2018']	439	73	0.5761021971702576	0.2380000005165735	2.4146535394264075	3	False	3.777889227755276	-0.4772868	False
Tissue	intermediate_meso	slc26a6	29	35	7.645716190338135	1.084107047356856e-48	4	0.5	['Farnsworth2020', 'Lange2023', 'Sur2023']	60	122	0.515172411998113	0.0206666666393478	23.82334212225868	3	False	0.7062402216351571	0.6107749	True
Tissue	intermediate_meso	met	309	374	2.840408563613892	8.886936278815397e-15	4	0.5	['Kukreja2024', 'Sur2023', 'Wagner2018']	280	301	0.3807201981544494	0.0786666671435038	4.791466893761925	7	False	2.257996363005625	0.45292324	False
Tissue	intermediate_meso	spint2	271	205	3.54468297958374	1.155962415321892e-40	2	0.8333333333333334	['Farnsworth2020', 'Kukreja2024', 'Lange2023', 'Sur2023', 'Wagner2018']	386	71	0.5784465074539185	0.1836000025272369	3.138930116582331	8	False	3.744878302198933	0.7887759	False
Tissue	intermediate_meso	daw1	34	49	6.543832302093506	6.0176716844040385e-49	2	0.8333333333333334	['Farnsworth2020', 'Kukreja2024', 'Lange2023', 'Sur2023', 'Wagner2018']	61	193	0.450122195482254	0.0180000001564621	23.743273250912075	2	False	1.455603232842066	0.7998576	True
Tissue	intermediate_meso	ggt1b	10	28	8.871304512023926	1.8954481273186568e-55	2	0.8333333333333334	['Farnsworth2020', 'Kukreja2024', 'Lange2023', 'Sur2023', 'Wagner2018']	10	226	0.4312329888343811	0.0040000000502914	86.44659689737182	2	False	0.3615454223544618	0.49724317	False
Tissue	intermediate_meso	si:ch211-248e11.2	156	142	4.447929382324219	4.799719853703917e-38	2	0.8333333333333334	['Farnsworth2020', 'Kukreja2024', 'Lange2023', 'Sur2023', 'Wagner2018']	220	174	0.4642735123634338	0.0663999997079372	6.903167869133414	5	False	2.0222492147301203	0.7843685	True
Tissue	intermediate_meso	cox6a2	68	106	5.454717636108398	4.942329543696354e-28	4	0.5	['Lange2023', 'Spanjaard2018', 'Sur2023']	83	116	0.5231830279032389	0.0280000008642673	18.075276285564406	3	False	0.6731673334698454	0.28338873	False
Tissue	intermediate_meso	col18a1a	282	193	3.547778844833374	8.032292248355951e-47	3	0.6666666666666666	['Farnsworth2020', 'Kukreja2024', 'Sur2023', 'Wagner2018']	413	63	0.593468576669693	0.2105000019073486	2.8107261054782904	7	False	4.100793055676867	0.69936067	False
Tissue	intermediate_meso	CU682777.2	70	65	5.492226600646973	1.460746666138194e-56	4	0.5	['Farnsworth2020', 'Lange2023', 'Sur2023']	130	89	0.5539310375849406	0.0426666662096977	12.708344505166243	3	False	0.8991943305977532	0.47623014	False
Tissue	intermediate_meso	hspb8	212	223	3.7076146602630615	2.3996002048930344e-30	4	0.5	['Farnsworth2020', 'Lange2023', 'Sur2023']	258	107	0.5358697275320689	0.1013333325584729	5.24628402212254	3	False	2.010735241592068	0.38931224	False
Tissue	intermediate_meso	CABZ01078261.1	205	136	4.215542316436768	2.798859769745145e-53	2	0.8333333333333334	['Farnsworth2020', 'Kukreja2024', 'Lange2023', 'Sur2023', 'Wagner2018']	336	82	0.5620028913021088	0.1460000038146972	3.82995154212247	3	False	2.87412539280846	-0.04683494	False
Tissue	intermediate_meso	prr15lb	18	43	7.423566341400146	8.589479008630953e-44	2	0.8333333333333334	['Farnsworth2020', 'Kukreja2024', 'Lange2023', 'Sur2023', 'Wagner2018']	26	221	0.4346211642026901	0.0084000000264495	46.34267691244114	2	False	0.4128192949623021	0.21575384	False
Tissue	intermediate_meso	osbpl9	255	175	3.787265300750733	1.2879397981557086e-47	2	0.8333333333333334	['Farnsworth2020', 'Kukreja2024', 'Lange2023', 'Sur2023', 'Wagner2018']	385	120	0.516876471042633	0.1652000024914741	3.115983533569438	3	False	3.0106211595164702	-0.31536338	False
Tissue	intermediate_meso	si:ch73-234b20.5	185	112	4.397708892822266	5.410013836945297e-64	2	0.8333333333333334	['Farnsworth2020', 'Kukreja2024', 'Lange2023', 'Sur2023', 'Wagner2018']	312	85	0.5600728332996369	0.1312000021338462	4.244121212128098	7	False	2.43671361071208	0.35393754	False
Tissue	intermediate_meso	rgcc	320	254	3.164227247238159	1.7448551480857748e-38	4	0.5	['Farnsworth2020', 'Kukreja2024', 'Sur2023']	426	92	0.5528409481048584	0.2133333384990692	2.584016802907512	8	False	4.187914907672477	0.945132	False
Tissue	intermediate_meso	tpte	165	123	4.568220138549805	1.3250057739447632e-44	4	0.5	['Farnsworth2020', 'Lange2023', 'Sur2023']	249	59	0.5972030560175577	0.1053333356976509	5.62573394404266	3	False	2.3023821314071333	0.14115217	False
Tissue	intermediate_meso	npr1b	15	38	7.336240291595459	2.6064906387057486e-47	2	0.8333333333333334	['Farnsworth2020', 'Kukreja2024', 'Lange2023', 'Sur2023', 'Wagner2018']	16	213	0.4405786693096161	0.006000000052154	63.08266657422838	3	False	0.489097990921805	0.40889087	False
Tissue	intermediate_meso	zgc:55461	334	290	2.959620237350464	4.089450638543728e-32	4	0.5	['Farnsworth2020', 'Kukreja2024', 'Sur2023']	421	86	0.5591669380664825	0.2100000033775965	2.65481956919229	3	False	4.028351616462721	0.7220077	False
Tissue	intermediate_meso	st3gal7	97	97	5.0231781005859375	2.015898564453961e-43	3	0.6666666666666666	['Farnsworth2020', 'Lange2023', 'Sur2023', 'Wagner2018']	158	133	0.495890811085701	0.0440000011585652	11.042017739840055	4	False	0.8999261500014355	0.16610315	False
Tissue	intermediate_meso	ccdc151	25	56	7.188154220581055	2.441430207297529e-38	2	0.8333333333333334	['Farnsworth2020', 'Kukreja2024', 'Lange2023', 'Sur2023', 'Wagner2018']	30	304	0.3743174374103546	0.0092000003904104	36.79582578871379	2	False	0.8550717193920113	0.529536	True
Tissue	intermediate_meso	meig1	139	101	4.903597354888916	5.952774853439158e-45	2	0.8333333333333334	['Farnsworth2020', 'Kukreja2024', 'Lange2023', 'Sur2023', 'Wagner2018']	223	172	0.4663123369216919	0.0688000012189149	6.695019036691015	4	False	2.218421743698646	0.06623362	False
Tissue	intermediate_meso	rgs4	75	60	5.763734817504883	3.5908333599164816e-50	2	0.8333333333333334	['Farnsworth2020', 'Kukreja2024', 'Lange2023', 'Sur2023', 'Wagner2018']	148	150	0.4828155398368835	0.0400000005960464	11.80037884886121	4	False	2.015921679719724	1.5795597	True
Tissue	intermediate_meso	dab2	123	81	5.198705196380615	1.5609085583061708e-48	4	0.5	['Farnsworth2020', 'Lange2023', 'Sur2023']	216	99	0.5468429028987885	0.0766666680574417	7.053771155646947	4	False	2.3137051526540726	1.6563154	True
Tissue	intermediate_meso	zgc:136493	34	34	7.272938728332519	3.24637246576144e-56	4	0.5	['Farnsworth2020', 'Lange2023', 'Sur2023']	76	128	0.5060383081436157	0.02599999991556	18.77919665664184	1	True	1.1140865003713	0.31141368	False
Tissue	intermediate_meso	id2b	137	76	5.104841709136963	1.3299687138839196e-63	3	0.6666666666666666	['Farnsworth2020', 'Kukreja2024', 'Lange2023', 'Sur2023']	244	111	0.5321706458926201	0.0925000007264316	5.702359804815462	2	False	2.558393232971043	0.92934453	True
Tissue	intermediate_meso	eps8l3a	57	73	5.904687881469727	4.402861085576594e-35	4	0.5	['Farnsworth2020', 'Lange2023', 'Sur2023']	94	130	0.5012797017892202	0.0293333337952693	16.55867123539035	2	False	0.5701968550377229	0.07476865	False
Tissue	intermediate_meso	ftr82	223	169	3.938715934753418	1.3158689143354104e-43	3	0.6666666666666666	['Kukreja2024', 'Lange2023', 'Sur2023', 'Wagner2018']	329	98	0.5483544915914536	0.1370000019669532	3.980829592473534	6	False	2.943450518191097	0.7545495	True
Tissue	intermediate_meso	ptx3b	17	50	8.083527565002441	9.395045391669617e-38	4	0.5	['Farnsworth2020', 'Lange2023', 'Sur2023']	11	173	0.4663065075874328	0.0053333335090428	73.78523599305221	1	True	0.5081733348168801	0.56593144	True
Tissue	intermediate_meso	naprt	259	184	3.789735555648804	2.9693029041303686e-42	4	0.5	['Farnsworth2020', 'Lange2023', 'Sur2023']	384	64	0.5908275842666626	0.1873333305120468	3.1424473971632234	5	False	2.503288927117364	-0.51180243	False
Tissue	intermediate_meso	aspa	66	59	5.934356212615967	5.428680917869186e-45	3	0.6666666666666666	['Farnsworth2020', 'Lange2023', 'Sur2023', 'Wagner2018']	128	188	0.4527356326580047	0.034000001149252	12.963874793121285	1	True	1.2518880669608188	0.023480777	False
Tissue	intermediate_meso	gpd1b	294	272	3.1620795726776123	8.292687056780541e-32	4	0.5	['Farnsworth2020', 'Lange2023', 'Sur2023']	352	40	0.6463831464449564	0.1786666686336199	3.603245673604122	11	False	3.3558648729057743	1.3198428	False
Tissue	intermediate_meso	emx2	119	83	5.120070457458496	2.978301569527745e-53	3	0.6666666666666666	['Farnsworth2020', 'Kukreja2024', 'Lange2023', 'Sur2023']	209	163	0.4716896936297416	0.0630000014789402	7.385776292290935	2	False	2.841257557439159	1.186135	True
Tissue	intermediate_meso	frk	242	407	3.4936017990112305	3.925332398033471e-06	4	0.5	['Kukreja2024', 'Lange2023', 'Wagner2018']	126	410	0.3001300394535064	0.0219999998807907	13.092610478881184	3	False	1.2975439265459368	-0.26615646	False
Tissue	intermediate_meso	hoxb6a	94	67	5.359400749206543	1.7224603955144516e-58	2	0.8333333333333334	['Farnsworth2020', 'Kukreja2024', 'Lange2023', 'Sur2023', 'Wagner2018']	183	151	0.4824925661087036	0.0528000004589557	8.986850594500684	4	False	2.218867495395469	0.9929147	True
Tissue	intermediate_meso	pcdh1b	321	292	2.966614246368408	2.089493026429899e-31	3	0.6666666666666666	['Farnsworth2020', 'Kukreja2024', 'Sur2023', 'Wagner2018']	390	69	0.5802173912525177	0.1864999961107969	3.099826150977979	10	False	3.5318127781292934	0.23438685	False
Tissue	intermediate_meso	lrp2a	111	46	6.222105503082275	8.210851436140519e-57	4	0.5	['Farnsworth2020', 'Lange2023', 'Sur2023']	231	102	0.541164755821228	0.0839999988675117	6.378408976996485	6	False	2.078943593437405	0.22601447	False
Tissue	intermediate_meso	gadd45ab	238	190	3.6892521381378174	1.674152353769776e-40	3	0.6666666666666666	['Kukreja2024', 'Lange2023', 'Sur2023', 'Wagner2018']	338	153	0.4809134900569916	0.1245000008493661	3.839948101955932	7	False	2.631446380800154	0.1388475	False
Tissue	intermediate_meso	rnaseka	303	211	3.322972536087036	1.022683011937542e-54	4	0.5	['Farnsworth2020', 'Sur2023', 'Wagner2018']	434	37	0.6605977118015289	0.2686666597922643	2.4533908356012044	5	False	3.714657043573693	-0.098746695	False
Tissue	intermediate_meso	agxta	121	119	4.682630062103272	1.1711296708436846e-41	4	0.5	['Farnsworth2020', 'Lange2023', 'Sur2023']	175	90	0.5531034469604492	0.0566666685044765	9.608729987886074	4	False	1.007806376774838	0.3737758	False
Tissue	intermediate_meso	iqgap2	139	113	4.712661266326904	1.217550055756154e-44	2	0.8333333333333334	['Farnsworth2020', 'Kukreja2024', 'Lange2023', 'Sur2023', 'Wagner2018']	211	200	0.448764282464981	0.0604000013321638	7.325151021281433	4	False	1.3560698067937684	0.18384796	False
Tissue	intermediate_meso	si:dkey-33i11.9	202	224	3.954092502593994	1.771549055612583e-24	4	0.5	['Lange2023', 'Spanjaard2018', 'Sur2023']	242	144	0.4871282080809275	0.0833333333333333	5.788081518746177	5	False	1.371865470674942	0.098241016	False
Tissue	intermediate_meso	CU571074.1	176	149	4.323676109313965	1.4077317367781375e-37	2	0.8333333333333334	['Farnsworth2020', 'Kukreja2024', 'Lange2023', 'Sur2023', 'Wagner2018']	250	142	0.488234156370163	0.0868000000715255	5.57214300651039	3	False	2.0973101167542407	0.028064493	False
Tissue	intermediate_meso	si:dkey-28n18.9	65	51	6.529098033905029	2.8895779608740164e-45	4	0.5	['Farnsworth2020', 'Lange2023', 'Sur2023']	134	140	0.4909118711948395	0.0386666674166917	12.40113937547076	3	False	1.1219173052997768	0.8635587	True
Tissue	intermediate_meso	si:ch73-185c24.2	21	41	7.020843982696533	3.3771649773226136e-49	3	0.6666666666666666	['Farnsworth2020', 'Lange2023', 'Sur2023', 'Wagner2018']	34	155	0.4776321873068809	0.0130000002100132	34.1880128662104	2	False	0.439414398695074	0.11596865	False
Tissue	intermediate_meso	tob1a	327	249	3.0603692531585693	7.163295805670147e-45	4	0.5	['Kukreja2024', 'Sur2023', 'Wagner2018']	445	105	0.5388450920581818	0.2333333293596903	2.303748653822716	7	False	4.294902245858971	0.43218106	False
Tissue	intermediate_meso	zgc:162730	314	240	3.257520198822021	8.171386261697298e-39	4	0.5	['Kukreja2024', 'Sur2023', 'Wagner2018']	428	115	0.5253235896428426	0.2059999977548917	2.542626064499099	7	False	4.235144882274043	0.8299037	False
Tissue	intermediate_meso	si:ch211-274p24.2	58	99	6.094727993011475	2.860186882019301e-23	2	0.8333333333333334	['Farnsworth2020', 'Kukreja2024', 'Lange2023', 'Sur2023', 'Wagner2018']	72	340	0.3512879967689514	0.0168000000528991	19.79146043382025	2	False	0.794254661955678	0.21329342	False
Tissue	intermediate_meso	cgnl1	251	237	3.353372097015381	9.330670975491516e-36	3	0.6666666666666666	['Farnsworth2020', 'Kukreja2024', 'Sur2023', 'Wagner2018']	319	179	0.4591469913721084	0.1095000021159648	4.164226086522645	5	False	2.969874514276228	0.044069827	False
Tissue	intermediate_meso	smkr1	82	75	5.589908123016357	7.847426373372324e-39	2	0.8333333333333334	['Farnsworth2020', 'Kukreja2024', 'Lange2023', 'Sur2023', 'Wagner2018']	147	217	0.4361418902873993	0.0360000005923211	11.814645494306347	3	False	1.773418859315994	1.1225265	True
Tissue	intermediate_meso	ccdc173	87	70	5.695111274719238	1.1017741434382494e-42	3	0.6666666666666666	['Farnsworth2020', 'Kukreja2024', 'Lange2023', 'Sur2023']	162	222	0.4345829337835312	0.0405000005848705	10.495974160114333	3	False	1.7428982414926033	0.62353355	True
Tissue	intermediate_meso	gas8	207	236	3.494086980819702	3.581872893006204e-31	3	0.6666666666666666	['Farnsworth2020', 'Kukreja2024', 'Sur2023', 'Wagner2018']	238	230	0.4294639676809311	0.0719999996945262	5.896766705236149	2	False	2.708018091087786	-0.17249092	False
Tissue	intermediate_meso	dhdhl	212	197	3.818549633026123	2.4310456111607485e-33	3	0.6666666666666666	['Farnsworth2020', 'Lange2023', 'Spanjaard2018', 'Sur2023']	284	65	0.5879849717020988	0.1240000016987323	4.71187970958301	4	False	1.7359472634879003	-0.53580076	False
Tissue	intermediate_meso	si:dkey-165e24.1	127	100	5.051191806793213	8.157896631055054e-41	3	0.6666666666666666	['Farnsworth2020', 'Kukreja2024', 'Lange2023', 'Sur2023']	204	206	0.4450559169054031	0.0574999991804361	7.62488757529035	4	False	1.7015729987107946	-0.19090861	False
Tissue	intermediate_meso	f11r.1	347	320	2.7330496311187744	4.759222175027952e-30	4	0.5	['Farnsworth2020', 'Sur2023', 'Wagner2018']	422	33	0.6674406329790751	0.2506666680177052	2.656055481022417	9	False	4.1454713220912645	0.6821163	False
Tissue	intermediate_meso	kyat1	160	150	4.402934551239014	3.998556373358422e-34	3	0.6666666666666666	['Farnsworth2020', 'Lange2023', 'Spanjaard2018', 'Sur2023']	217	136	0.4924266189336777	0.0690000001341104	7.048951685547708	4	False	1.9959316018874376	-0.2314775	False
Tissue	intermediate_meso	slc5a9	16	37	8.40489673614502	1.5008046488460477e-42	3	0.6666666666666666	['Farnsworth2020', 'Lange2023', 'Sur2023', 'Wagner2018']	20	156	0.4769540205597877	0.0084999999962747	50.31094955233796	1	True	0.3476557089782675	0.68382025	True
Tissue	intermediate_meso	dpydb	151	132	4.5782341957092285	1.1570442290165475e-38	4	0.5	['Farnsworth2020', 'Lange2023', 'Sur2023']	219	124	0.5130804578463236	0.0726666661600271	6.97846780156413	4	False	1.442581064730937	-0.031147592	False
Tissue	intermediate_meso	ap3m1	294	273	3.267852783203125	2.299963276074773e-27	4	0.5	['Farnsworth2020', 'Lange2023', 'Sur2023']	351	80	0.5638544162114462	0.1573333342870076	3.567501554584494	3	False	2.4592204851105413	-0.61008984	False
Tissue	intermediate_meso	cox6b1	279	179	3.7493155002594	1.1399131854358542e-46	4	0.5	['Farnsworth2020', 'Lange2023', 'Wagner2018']	423	43	0.6340996026992798	0.2393333365519841	2.642578061832498	4	False	2.927400691277741	-0.021981392	False
Tissue	intermediate_meso	hkdc1	142	159	4.604877948760986	4.431373353048231e-28	2	0.8333333333333334	['Farnsworth2020', 'Kukreja2024', 'Lange2023', 'Sur2023', 'Wagner2018']	172	290	0.3872831225395202	0.038400001078844	9.854901317452242	4	False	0.8968554657669935	0.23154452	False
Tissue	intermediate_meso	itga6a	174	128	4.4497971534729	3.332611181671416e-44	2	0.8333333333333334	['Farnsworth2020', 'Kukreja2024', 'Lange2023', 'Sur2023', 'Wagner2018']	263	183	0.4567799925804138	0.0883999995887279	5.120581596044361	5	False	2.3076086218763185	0.081310555	False
Tissue	intermediate_meso	agxtb	226	299	3.70671010017395	1.3081065859924498e-15	4	0.5	['Lange2023', 'Spanjaard2018', 'Sur2023']	205	72	0.5784438451131185	0.0753333320220311	7.590967533631059	3	False	1.1220153406532152	0.47486624	False
Tissue	intermediate_meso	kcnj13	38	54	6.66849422454834	2.918576107588421e-43	3	0.6666666666666666	['Farnsworth2020', 'Kukreja2024', 'Lange2023', 'Sur2023']	64	245	0.4153697937726974	0.0175000000745058	22.50647524842348	1	True	1.3921375388157764	0.50212276	True
Tissue	intermediate_meso	cdh1	367	360	2.4709391593933105	1.922587643746736e-24	4	0.5	['Farnsworth2020', 'Sur2023', 'Wagner2018']	420	52	0.616743286450704	0.2299999942382176	2.674213427960777	7	False	4.0345555960083805	0.56580603	False
Tissue	intermediate_meso	rbpms2a	164	163	4.183196067810059	5.136590424904134e-38	3	0.6666666666666666	['Farnsworth2020', 'Lange2023', 'Sur2023', 'Wagner2018']	208	126	0.5107931047677994	0.0679999999701976	7.417291376650027	5	False	2.4435796656622752	1.1995735	True
Tissue	intermediate_meso	hoxb8a	228	240	3.611022710800171	6.233023261284334e-26	3	0.6666666666666666	['Kukreja2024', 'Lange2023', 'Sur2023', 'Wagner2018']	269	231	0.4293608069419861	0.0850000018253922	5.004195323341474	4	False	3.0421768682389976	1.4557308	False
Tissue	intermediate_meso	si:ch1073-443f11.2	196	175	4.153396129608154	6.647208471607599e-34	4	0.5	['Farnsworth2020', 'Lange2023', 'Sur2023']	272	152	0.4823065102100372	0.0966666663686434	4.948530836363287	6	False	1.857328073634004	-0.14934146	False
Tissue	intermediate_meso	lsr	268	260	3.2602033615112305	5.591738669054733e-31	3	0.6666666666666666	['Farnsworth2020', 'Kukreja2024', 'Sur2023', 'Wagner2018']	328	143	0.4874459281563759	0.1199999991804361	4.036743235245825	10	False	2.62678800667886	-0.39472944	False
Tissue	intermediate_meso	cubn	48	62	6.812815189361572	1.1278161731297422e-34	4	0.5	['Farnsworth2020', 'Lange2023', 'Sur2023']	83	215	0.4372337162494659	0.0233333333550641	18.00960476129185	1	True	0.974370342045407	0.27526352	False
Tissue	intermediate_meso	cfap45	69	75	5.649649143218994	3.621877449432201e-38	2	0.8333333333333334	['Farnsworth2020', 'Kukreja2024', 'Lange2023', 'Sur2023', 'Wagner2018']	116	264	0.4004963219165802	0.0279999993741512	13.844701054526528	2	False	1.7253905423833813	0.47450215	False
Tissue	intermediate_meso	nav2b	279	314	2.9502439498901367	1.997586345191079e-25	3	0.6666666666666666	['Farnsworth2020', 'Kukreja2024', 'Sur2023', 'Wagner2018']	288	175	0.4634427800774574	0.1000000005587935	4.598443341662148	8	False	2.760060481213012	-0.18427351	False
Tissue	intermediate_meso	suclg2	290	264	3.2669568061828613	1.0596599272856953e-29	4	0.5	['Farnsworth2020', 'Lange2023', 'Sur2023']	355	97	0.5493792990843455	0.1546666646997133	3.5356272336536985	7	False	2.6712120980240983	-0.4760726	False
Tissue	intermediate_meso	rab20	182	194	4.259459495544434	1.169812956570307e-25	4	0.5	['Farnsworth2020', 'Lange2023', 'Sur2023']	226	157	0.4758850534756978	0.0719999993840853	6.532672020537894	4	False	1.3783764076524023	-0.36647153	False
Tissue	intermediate_meso	fam84a	135	117	4.901789665222168	1.1489378712647644e-36	3	0.6666666666666666	['Farnsworth2020', 'Lange2023', 'Spanjaard2018', 'Sur2023']	201	131	0.4987360686063766	0.0630000014789402	7.808375891535238	5	False	2.1822462083804464	0.348749	False
Tissue	intermediate_meso	hao1	118	134	4.763930320739746	1.0532042705694e-32	3	0.6666666666666666	['Farnsworth2020', 'Lange2023', 'Spanjaard2018', 'Sur2023']	157	134	0.4944907203316688	0.043499999679625	11.134623008964567	3	False	0.9349958030683648	0.64948463	True
Tissue	intermediate_meso	spata4	151	130	4.985276222229004	1.6330916056527456e-30	4	0.5	['Farnsworth2020', 'Lange2023', 'Sur2023']	221	239	0.4236628313859303	0.0613333322107791	6.812772818721444	3	False	1.652652670232616	0.08076969	False
Tissue	intermediate_meso	dera	245	217	3.724298238754273	5.10366650599755e-31	4	0.5	['Farnsworth2020', 'Lange2023', 'Sur2023']	324	165	0.471509575843811	0.1146666668355465	4.085097191532454	4	False	2.3314918238033333	-0.25978318	False
Tissue	intermediate_meso	large2	232	196	3.740844249725342	3.128482755220997e-37	2	0.8333333333333334	['Farnsworth2020', 'Kukreja2024', 'Lange2023', 'Sur2023', 'Wagner2018']	322	141	0.489570540189743	0.1179999977350235	4.122441592663667	6	False	2.5776020511642344	-0.011293679	False
Tissue	intermediate_meso	zgc:103678	155	153	4.42775297164917	6.270668919962366e-33	3	0.6666666666666666	['Farnsworth2020', 'Lange2023', 'Sur2023', 'Wagner2018']	206	195	0.4498735591769218	0.0585000002756714	7.577706841814524	4	False	1.6747306532107806	0.0011742905	False
Tissue	intermediate_meso	lrrc66	42	74	6.4361491203308105	7.404256225854757e-31	4	0.5	['Farnsworth2020', 'Lange2023', 'Sur2023']	58	210	0.4434099594751994	0.0166666669150193	25.15528037138592	2	False	0.4530279477196188	0.056004327	False
Tissue	intermediate_meso	zgc:85789	246	206	3.666960716247559	2.2227108679689382e-34	4	0.5	['Farnsworth2020', 'Lange2023', 'Sur2023']	342	160	0.4747433066368103	0.1253333340088526	3.765778132661909	4	False	2.3750434878448337	-0.4178562	False
Tissue	intermediate_meso	slc16a13	46	63	6.119630813598633	3.166798042910904e-39	3	0.6666666666666666	['Farnsworth2020', 'Kukreja2024', 'Lange2023', 'Sur2023']	77	248	0.4126669093966484	0.0210000005317851	18.80304088170317	3	False	0.8614123657422653	-0.2438692	False
Tissue	intermediate_meso	nrp1a	278	291	3.1065704822540283	5.2749654377636514e-27	4	0.5	['Farnsworth2020', 'Kukreja2024', 'Sur2023']	310	214	0.4373275637626648	0.1013333350419998	4.283331170461372	5	False	3.180037316493725	0.545141	False
Tissue	intermediate_meso	pvalb9	94	91	5.949080944061279	4.9552565001906543e-26	4	0.5	['Lange2023', 'Spanjaard2018', 'Sur2023']	159	125	0.5127321084340414	0.0466666668653488	10.77759663551172	3	False	1.900829977567145	2.6977823	True
Tissue	intermediate_meso	slc20a1a	49	54	6.700048923492432	8.400859683796117e-43	4	0.5	['Farnsworth2020', 'Lange2023', 'Sur2023']	92	176	0.4632183909416199	0.0266666666915019	16.77897797077986	2	False	1.2860747617546595	0.6232733	True
Tissue	intermediate_meso	si:dkey-27p23.3	67	84	5.959229946136475	1.980368377958029e-29	3	0.6666666666666666	['Farnsworth2020', 'Kukreja2024', 'Lange2023', 'Sur2023']	104	277	0.3938380777835846	0.0250000002561137	15.18607976516236	3	False	1.053862971421186	0.40586826	False
Tissue	intermediate_meso	bcam	292	186	3.629215240478516	1.745200696851473e-49	4	0.5	['Farnsworth2020', 'Kukreja2024', 'Sur2023']	435	61	0.5951210757096609	0.2420000036557515	2.453173114162426	6	False	4.305802302774597	0.80425954	False
Tissue	intermediate_meso	ap1m2	276	262	3.283455848693848	1.4067746309611265e-29	4	0.5	['Farnsworth2020', 'Lange2023', 'Sur2023']	336	96	0.5500996112823486	0.1419999971985817	3.853843511038996	6	False	2.37248955687869	-0.35485846	False
Tissue	intermediate_meso	xirp2a	215	183	3.921708106994629	1.2732243066181808e-37	3	0.6666666666666666	['Farnsworth2020', 'Kukreja2024', 'Lange2023', 'Sur2023']	301	185	0.4562612324953079	0.1035000025294721	4.375705468201751	5	False	1.9682333095426616	0.6397743	True
Tissue	intermediate_meso	nrip2	28	57	7.442032337188721	2.018454865004212e-36	4	0.5	['Farnsworth2020', 'Lange2023', 'Sur2023']	37	189	0.4524367749691009	0.0126666665698091	33.17830084263438	1	True	0.9212051864794036	0.52549374	True
Tissue	intermediate_meso	dio3b	89	96	5.41580867767334	4.561875677238746e-31	4	0.5	['Farnsworth2020', 'Lange2023', 'Sur2023']	145	199	0.4490574598312378	0.0366666664679845	11.948428200137446	3	False	1.1305781606749234	0.2872072	False
Tissue	intermediate_meso	tmem174	32	100	9.2587308883667	1.0884346938512785e-17	4	0.5	['Lange2023', 'Spanjaard2018', 'Sur2023']	5	208	0.4447002758582433	0.0026666667157163	121.55461906255393	1	True	0.1889194459088379	0.22259896	False
Tissue	intermediate_meso	pklr	211	214	3.720601558685303	2.62361408090678e-31	3	0.6666666666666666	['Farnsworth2020', 'Lange2023', 'Spanjaard2018', 'Sur2023']	266	118	0.5199093818664551	0.1019999980926513	5.057372733132311	4	False	1.5629140621798243	0.879295	True
Tissue	intermediate_meso	nit1	131	112	5.088002681732178	9.566595638866745e-34	4	0.5	['Farnsworth2020', 'Lange2023', 'Sur2023']	200	192	0.4503448208173116	0.0560000004867712	7.91833012215607	3	False	1.2605921798029365	-0.2913937	False
Tissue	intermediate_meso	map3k19	98	170	5.414356708526611	4.9981127960166325e-17	3	0.6666666666666666	['Kukreja2024', 'Lange2023', 'Sur2023', 'Wagner2018']	88	344	0.3487907946109772	0.0194999998784624	17.06296569193995	1	True	0.7373789502782602	0.16958465	False
Tissue	intermediate_meso	epdl2	96	115	5.65062427520752	2.951621682564604e-23	4	0.5	['Lange2023', 'Spanjaard2018', 'Sur2023']	139	114	0.5269177655378977	0.0420000006755193	12.277157145219558	3	False	0.6712007466482042	0.778796	True
Tissue	intermediate_meso	eps8l2	168	164	4.199084281921387	4.759641036495087e-37	2	0.8333333333333334	['Farnsworth2020', 'Kukreja2024', 'Lange2023', 'Sur2023', 'Wagner2018']	212	203	0.447499930858612	0.0608000013977289	7.257280270467662	6	False	1.4467506108626076	0.33544603	False
Tissue	intermediate_meso	itpkca	219	235	3.589620351791382	8.497210803181998e-28	2	0.8333333333333334	['Farnsworth2020', 'Kukreja2024', 'Lange2023', 'Sur2023', 'Wagner2018']	257	251	0.4073779046535491	0.076800000667572	5.249073279555459	3	False	2.400905708615853	-0.19361389	False
Tissue	intermediate_meso	sb:cb1058	129	133	4.5567708015441895	1.764422947480844e-38	2	0.8333333333333334	['Farnsworth2020', 'Kukreja2024', 'Lange2023', 'Sur2023', 'Wagner2018']	174	250	0.4096036165952682	0.0415999995544552	9.638582649992673	4	False	1.1254362356571113	0.2035765	False
Tissue	intermediate_meso	palm3	214	212	3.71215295791626	8.98299716406086e-32	2	0.8333333333333334	['Farnsworth2020', 'Kukreja2024', 'Lange2023', 'Sur2023', 'Wagner2018']	271	232	0.4273831009864807	0.0852000005543232	4.969641510808505	7	False	2.1157353987600604	-0.052077476	False
Tissue	intermediate_meso	gcshb	221	177	4.160616397857666	6.703740878174398e-33	3	0.6666666666666666	['Farnsworth2020', 'Lange2023', 'Spanjaard2018', 'Sur2023']	319	117	0.5212488994002342	0.1245000008493661	4.16134578379066	4	False	1.8204973040463923	0.12675703	False
Tissue	intermediate_meso	cox7a1	315	355	3.0544378757476807	3.603260708811581e-15	4	0.5	['Lange2023', 'Spanjaard2018', 'Sur2023']	315	178	0.4610203305880229	0.1086666683355967	4.212951278634363	5	False	1.3515311434799877	-0.3829965	False
Tissue	intermediate_meso	pacrg	136	142	5.137984275817871	5.524468765527383e-24	4	0.5	['Farnsworth2020', 'Lange2023', 'Sur2023']	177	281	0.3922375440597534	0.0419999988128741	9.14505941665325	3	False	1.3136362476532908	0.4903666	False
Tissue	intermediate_meso	dynlt1	257	264	3.5944621562957764	1.9112353886174618e-21	3	0.6666666666666666	['Kukreja2024', 'Lange2023', 'Sur2023', 'Wagner2018']	302	311	0.3719130754470825	0.0844999998807907	4.36155644405872	2	False	2.344611947250568	-0.067265496	False
