## Supplemental Table 3 for "ZMAP: A single-cell meta-atlas of zebrafish embryonic development reveals a consensus hierarchy of cell identities": ZMAP_consensus_report.csv (part 2 of 3)

zmap_level	group	gene	overall_rank	rank_contrast	global_log2fc	global_padj	rank_consensus	support_ratio	supporting_study_names	rank_specificity	rank_prevalence	frac_in_mean	frac_out_mean	enrich_mean	gene_recurrence	is_unique_marker	gene_mean	gene_dispersion_norm	gene_is_hvg
Tissue	intermediate_meso	elf3	184	212	4.058972358703613	7.831218312725591e-25	3	0.6666666666666666	['Farnsworth2020', 'Lange2023', 'Sur2023', 'Wagner2018']	211	205	0.4459885060787201	0.0600000005215406	7.327680364869458	5	False	1.985649447768412	0.892987	True
Tissue	intermediate_meso	XLOC_000322	173	136	4.674479961395264	1.701787758860933e-33	2	0.8333333333333334	['Farnsworth2020', 'Kukreja2024', 'Lange2023', 'Sur2023', 'Wagner2018']	251	266	0.3999762058258057	0.0712000019848346	5.553686908624036	5	False	1.3943084595440736	0.10907537	False
Tissue	intermediate_meso	si:dkey-103j14.5	33	82	6.996758937835693	2.6661245818711363e-25	4	0.5	['Farnsworth2020', 'Lange2023', 'Sur2023']	27	289	0.3882682025432586	0.0080000000695387	43.25202217061857	2	False	0.2922138338248771	0.2451255	False
Tissue	intermediate_meso	cers3b	177	209	4.179877281188965	5.011359684618335e-24	2	0.8333333333333334	['Farnsworth2020', 'Kukreja2024', 'Lange2023', 'Sur2023', 'Wagner2018']	191	265	0.3999994218349457	0.0459999993443489	8.531902711253128	4	False	1.2788638152614142	0.20032002	False
Tissue	intermediate_meso	arl4ab	260	273	3.322406530380249	8.136672982672099e-26	3	0.6666666666666666	['Farnsworth2020', 'Kukreja2024', 'Lange2023', 'Sur2023']	296	191	0.4504455551505089	0.1004999987781047	4.447739513154488	7	False	2.274583966906512	0.30784193	False
Tissue	intermediate_meso	si:dkey-74k8.3	319	307	3.025497436523437	3.143275849793597e-24	4	0.5	['Farnsworth2020', 'Lange2023', 'Sur2023']	371	112	0.5301839013894399	0.1573333342870076	3.354845672779009	8	False	2.819290767829623	-0.011469379	False
Tissue	intermediate_meso	enkur	171	152	4.452168941497803	1.3265016967271554e-32	3	0.6666666666666666	['Farnsworth2020', 'Kukreja2024', 'Lange2023', 'Sur2023']	230	270	0.3982803858816623	0.0610000002197921	6.440006201067737	6	False	2.212570284743768	0.5166326	True
Tissue	intermediate_meso	sord	231	256	3.679533481597901	9.173213383687442e-22	4	0.5	['Lange2023', 'Spanjaard2018', 'Sur2023']	261	158	0.4753032724062602	0.0900000010927518	5.234101831721823	4	False	1.5422900820602334	-0.19973314	False
Tissue	intermediate_meso	si:ch211-201h21.5	227	336	3.632424354553223	4.532925445260406e-12	4	0.5	['Lange2023', 'Spanjaard2018', 'Sur2023']	169	132	0.496541107694308	0.0486666671931743	10.017606088992508	3	False	0.9627636266519716	-0.29999328	False
Tissue	intermediate_meso	pde3a	99	124	5.172216892242432	1.4954658593532515e-27	4	0.5	['Farnsworth2020', 'Lange2023', 'Sur2023']	135	212	0.4411954085032145	0.0346666667610406	12.398002074761642	3	False	1.4400670047482884	0.023151636	False
Tissue	intermediate_meso	cldn15a	83	102	5.189142227172852	3.840535574085189e-35	3	0.6666666666666666	['Farnsworth2020', 'Kukreja2024', 'Lange2023', 'Sur2023']	122	285	0.3894256614148617	0.0279999994672834	13.462954089199988	3	False	1.0227128185425345	0.9694537	True
Tissue	intermediate_meso	nr2f6b	357	339	2.6302006244659424	3.623826385042367e-26	4	0.5	['Farnsworth2020', 'Sur2023', 'Wagner2018']	419	51	0.6188812454541525	0.2300000041723251	2.683468546570776	8	False	3.608597571335773	0.27582988	False
Tissue	intermediate_meso	csrp2	233	241	3.58563494682312	1.3601568880456474e-26	4	0.5	['Farnsworth2020', 'Lange2023', 'Sur2023']	278	147	0.4834559261798858	0.0993333359559377	4.828464254319612	7	False	2.4333896438984888	0.6325603	True
Tissue	intermediate_meso	slc2a1a	31	77	8.011582374572754	3.444703299671773e-24	3	0.6666666666666666	['Farnsworth2020', 'Kukreja2024', 'Lange2023', 'Sur2023']	23	332	0.3546279370784759	0.0065000001341104	47.417057429247066	1	True	1.1173570579516965	2.4862108	True
Tissue	intermediate_meso	rassf7b	215	195	3.8978466987609854	3.173331187155828e-33	2	0.8333333333333334	['Farnsworth2020', 'Kukreja2024', 'Lange2023', 'Sur2023', 'Wagner2018']	289	276	0.3938828766345977	0.0852000005543232	4.581007820130381	7	False	2.3207675821883225	0.33445987	False
Tissue	intermediate_meso	zfp36l1b	291	223	3.4495275020599365	7.226103373429571e-39	2	0.8333333333333334	['Farnsworth2020', 'Kukreja2024', 'Lange2023', 'Sur2023', 'Wagner2018']	397	94	0.5507311403751374	0.1827999979257583	3.001801668126221	6	False	2.8038776180102807	0.1305585	False
Tissue	intermediate_meso	ASS1	206	199	3.9523966312408447	1.3561569123729778e-29	3	0.6666666666666666	['Farnsworth2020', 'Lange2023', 'Spanjaard2018', 'Sur2023']	274	145	0.4843682646751404	0.098000000230968	4.902709732755266	4	False	2.2416380683771564	-0.26170725	False
Tissue	intermediate_meso	hoga1	97	89	5.426105499267578	2.289894553112865e-35	4	0.5	['Farnsworth2020', 'Lange2023', 'Sur2023']	166	187	0.4541379312674204	0.0433333329856395	10.26626920684823	3	False	0.6309375924957978	-0.114611246	False
Tissue	intermediate_meso	prxl2b	305	326	2.874157190322876	2.429572896119492e-23	4	0.5	['Farnsworth2020', 'Kukreja2024', 'Sur2023']	322	159	0.4750696072975794	0.1146666693190733	4.115875473031156	4	False	2.673780743820405	-0.2444353	False
Tissue	intermediate_meso	si:ch73-61d6.3	114	121	4.85904598236084	1.0343081279915058e-36	2	0.8333333333333334	['Farnsworth2020', 'Kukreja2024', 'Lange2023', 'Sur2023', 'Wagner2018']	163	207	0.4449393153190613	0.0420000005513429	10.370681618633927	5	False	1.336824278887584	-0.0070131854	False
Tissue	intermediate_meso	si:dkey-39a18.1	20	64	7.763465881347656	1.8560619510588998e-30	2	0.8333333333333334	['Farnsworth2020', 'Kukreja2024', 'Lange2023', 'Sur2023', 'Wagner2018']	10	286	0.3890148520469665	0.0036000001244246	84.7858351081554	1	True	0.3806586952099515	0.1782437	False
Tissue	intermediate_meso	si:dkey-42p14.3	135	164	4.831063270568848	5.547079293422544e-24	4	0.5	['Farnsworth2020', 'Lange2023', 'Sur2023']	154	274	0.3947509527206421	0.0340000006059805	11.307169881963343	2	False	1.4014767610571517	0.20935832	False
Tissue	intermediate_meso	swap70b	225	209	3.756601333618164	9.871218700613123e-32	3	0.6666666666666666	['Farnsworth2020', 'Kukreja2024', 'Lange2023', 'Sur2023']	294	229	0.429483350366354	0.0950000006705522	4.484201534994401	4	False	2.494602505687161	0.15366647	False
Tissue	intermediate_meso	si:dkey-187e18.1	324	332	2.739384412765503	1.7357883266026276e-25	3	0.6666666666666666	['Farnsworth2020', 'Kukreja2024', 'Sur2023', 'Wagner2018']	357	227	0.4300961494445801	0.1214999984949827	3.519152283599715	6	False	2.860571457162598	-0.26218313	False
Tissue	intermediate_meso	sigirr	104	135	5.2589521408081055	3.354499154697826e-23	4	0.5	['Farnsworth2020', 'Lange2023', 'Sur2023']	129	272	0.3963678181171417	0.0299999999503294	12.818316733994658	3	False	0.6275184992345316	-0.39301407	False
Tissue	intermediate_meso	mtus1a	158	232	4.56395149230957	2.9206448600675463e-16	4	0.5	['Kukreja2024', 'Lange2023', 'Sur2023']	132	449	0.277756854891777	0.0213333331048488	12.481650346730165	1	True	1.0617693571774305	-0.21087699	False
Tissue	intermediate_meso	dnali1	92	148	5.403810024261475	1.4249331414039502e-19	4	0.5	['Farnsworth2020', 'Lange2023', 'Sur2023']	99	316	0.3695249060789744	0.0220000005016724	16.109778173788822	2	False	0.886873014910911	0.33745074	False
Tissue	intermediate_meso	tfpia	166	139	4.396397590637207	2.8850608047119556e-41	3	0.6666666666666666	['Farnsworth2020', 'Kukreja2024', 'Lange2023', 'Sur2023']	235	196	0.4497845396399498	0.0729999993927776	6.091683018093995	6	False	2.1151508783409025	0.42081448	False
Tissue	intermediate_meso	eps8l3b	50	69	6.106971263885498	5.889608912448213e-37	4	0.5	['Farnsworth2020', 'Lange2023', 'Sur2023']	79	204	0.4467892746130625	0.0233333334326744	18.402298881573632	2	False	0.5549842892718287	0.14668217	False
Tissue	intermediate_meso	dusp4	328	342	2.7655909061431885	5.320995428756005e-21	3	0.6666666666666666	['Farnsworth2020', 'Lange2023', 'Sur2023', 'Wagner2018']	358	162	0.4720172435045242	0.1335000023245811	3.516856768247623	6	False	3.0178331431193386	0.40556255	False
Tissue	intermediate_meso	kctd12.2	234	205	3.8159685134887695	3.3204026180234954e-31	4	0.5	['Farnsworth2020', 'Lange2023', 'Sur2023']	316	119	0.5196628371874491	0.1233333349227905	4.187636706686701	3	False	2.6411673894738508	1.006287	True
Tissue	intermediate_meso	atp6v0d1	358	323	2.7465548515319824	1.61898715396398e-27	4	0.5	['Farnsworth2020', 'Lange2023', 'Sur2023']	438	70	0.5784827470779419	0.2386666635672251	2.41786962964668	5	False	3.465045844192405	-0.09922232	False
Tissue	intermediate_meso	itm2bb	307	253	3.287142515182495	6.407337638010682e-32	4	0.5	['Farnsworth2020', 'Lange2023', 'Sur2023']	399	84	0.5603831311066946	0.1873333354791005	2.9807953524456723	8	False	2.615480949743332	-0.15641642	False
Tissue	intermediate_meso	zgc:162396	264	244	3.5331501960754395	1.9551611290792093e-27	4	0.5	['Farnsworth2020', 'Lange2023', 'Sur2023']	334	166	0.4708429177602132	0.1213333358367284	3.857026496767456	3	False	2.1636293864910323	-0.44226968	False
Tissue	intermediate_meso	esrra	263	245	3.452624082565308	1.1298652630445378e-28	2	0.8333333333333334	['Farnsworth2020', 'Kukreja2024', 'Lange2023', 'Sur2023', 'Wagner2018']	327	216	0.4367268800735474	0.1075999990105629	4.030634291543338	5	False	2.47735226972298	-0.15869558	False
Tissue	intermediate_meso	spata13	269	229	3.5825774669647217	5.184513902581835e-31	4	0.5	['Kukreja2024', 'Lange2023', 'Sur2023']	360	263	0.4014660616715749	0.1159999991456667	3.439880894105807	6	False	2.3232865848432205	-0.29196307	False
Tissue	intermediate_meso	scoca	364	441	1.645230770111084	3.529407055131436e-07	4	0.5	['Farnsworth2020', 'Kukreja2024', 'Sur2023']	331	341	0.3509376049041748	0.0893333330750465	3.8959882573113336	2	False	2.972094977040917	-0.37970626	False
Tissue	intermediate_meso	hnf4g	89	116	5.082376003265381	2.296356495034054e-32	3	0.6666666666666666	['Farnsworth2020', 'Kukreja2024', 'Lange2023', 'Sur2023']	125	314	0.3707094080746174	0.0270000000018626	13.27533600178179	4	False	0.5948279676457044	0.09064119	False
Tissue	intermediate_meso	galnt11	250	201	3.682717084884644	8.546187954130178e-36	3	0.6666666666666666	['Farnsworth2020', 'Kukreja2024', 'Lange2023', 'Sur2023']	353	201	0.4477148279547691	0.1254999991506338	3.547152813973129	4	False	2.517969063822187	-0.43174443	False
Tissue	intermediate_meso	erich2	199	202	4.035917282104492	4.1977664006574606e-27	2	0.8333333333333334	['Farnsworth2020', 'Kukreja2024', 'Lange2023', 'Sur2023', 'Wagner2018']	256	293	0.3837848782539367	0.0712000012397766	5.329430355216532	5	False	1.9444334028689387	-0.13923997	False
Tissue	intermediate_meso	cox5b2	138	167	4.896104335784912	1.2914135497008928e-22	3	0.6666666666666666	['Farnsworth2020', 'Lange2023', 'Spanjaard2018', 'Sur2023']	154	161	0.4729389995336532	0.0405000001192092	11.420216823427888	5	False	0.7790123784038184	-0.2039991	False
Tissue	intermediate_meso	ccdc114	119	136	5.328019142150879	2.714788862071046e-22	4	0.5	['Kukreja2024', 'Lange2023', 'Sur2023']	156	408	0.3011417041222254	0.0260000002260009	11.190433392339886	2	False	1.093620507140796	0.47571746	False
Tissue	intermediate_meso	prlra	53	101	5.661931037902832	1.2090686475246531e-26	4	0.5	['Farnsworth2020', 'Lange2023', 'Sur2023']	58	233	0.427195409933726	0.0160000004495183	25.18796462419255	3	False	0.6716509272484998	0.32557598	False
Tissue	intermediate_meso	b3gnt2b	311	316	3.0180113315582275	8.491934797602412e-23	3	0.6666666666666666	['Farnsworth2020', 'Kukreja2024', 'Lange2023', 'Sur2023']	343	194	0.450089730322361	0.1189999980852007	3.759081146002055	5	False	2.352570193427357	-0.312982	False
Tissue	intermediate_meso	KCNJ15	31	87	6.292410850524902	1.4967503644039826e-26	4	0.5	['Farnsworth2020', 'Lange2023', 'Sur2023']	13	247	0.4134252965450287	0.0046666666554907	73.13387600512296	2	False	0.635832429884234	-0.06680934	False
Tissue	intermediate_meso	mark2b	340	362	2.76569938659668	3.264570521127017e-17	3	0.6666666666666666	['Kukreja2024', 'Lange2023', 'Sur2023', 'Wagner2018']	366	267	0.3997780457139015	0.1174999997019767	3.382093221281383	4	False	2.6219939528317053	-0.40607515	False
Tissue	intermediate_meso	acy3.1	102	168	4.969769477844238	4.958752385059302e-22	3	0.6666666666666666	['Farnsworth2020', 'Kukreja2024', 'Lange2023', 'Sur2023']	94	353	0.3392472937703132	0.0195000001695007	16.59742882717255	3	False	0.996098637449484	-0.53782713	False
Tissue	intermediate_meso	efhc1	79	129	5.405247211456299	9.11063103917804e-23	2	0.8333333333333334	['Farnsworth2020', 'Kukreja2024', 'Lange2023', 'Sur2023', 'Wagner2018']	88	375	0.3241716921329498	0.0179999997839331	17.114299780567496	2	False	1.316557755866187	0.12156456	False
Tissue	intermediate_meso	dydc2	84	151	5.375534534454346	6.022860569197915e-19	3	0.6666666666666666	['Farnsworth2020', 'Kukreja2024', 'Lange2023', 'Sur2023']	74	377	0.321902047842741	0.0160000004107132	18.994237649503283	2	False	0.9941187970308204	0.22448632	False
Tissue	intermediate_meso	si:ch211-163l21.7	73	79	5.758256435394287	1.539478825183587e-33	3	0.6666666666666666	['Farnsworth2020', 'Kukreja2024', 'Lange2023', 'Sur2023']	124	337	0.3520208112895489	0.0254999997559934	13.321540171324203	4	False	1.2903198813049073	0.83867127	True
Tissue	intermediate_meso	efcab1	204	184	4.399784088134766	1.0748784614794848e-25	4	0.5	['Farnsworth2020', 'Lange2023', 'Sur2023']	285	198	0.4491341014703114	0.09533333654205	4.672672177962251	3	False	1.5313199007642455	-0.028651327	False
Tissue	intermediate_meso	coq10b	392	432	1.7704529762268066	7.943330208468299e-13	4	0.5	['Farnsworth2020', 'Kukreja2024', 'Sur2023']	442	241	0.4217575291792552	0.1780000030994415	2.361773865134498	4	False	3.4066503650444218	-0.45065132	False
Tissue	intermediate_meso	mavs	145	156	4.860495567321777	1.033386668170093e-24	4	0.5	['Farnsworth2020', 'Lange2023', 'Sur2023']	178	296	0.3822911878426869	0.0406666652609904	9.19898881856368	5	False	0.6845857120351345	-0.29383728	False
Tissue	intermediate_meso	ribc2	143	125	4.9849629402160645	6.359223008825096e-32	3	0.6666666666666666	['Farnsworth2020', 'Kukreja2024', 'Lange2023', 'Sur2023']	207	342	0.35051304474473	0.0459999986924231	7.479001160087215	4	False	1.4471705577100489	0.39768952	False
Tissue	intermediate_meso	hsbp1a	374	381	2.511916399002075	3.135374391604258e-18	4	0.5	['Farnsworth2020', 'Kukreja2024', 'Sur2023']	424	209	0.4442146122455597	0.1680000027020772	2.634405947498174	2	False	3.5996345559169165	0.037921354	False
Tissue	intermediate_meso	zbtb10	363	366	2.529263496398926	1.5845662179102828e-21	3	0.6666666666666666	['Farnsworth2020', 'Kukreja2024', 'Sur2023', 'Wagner2018']	405	171	0.4669496640563011	0.1615000031888485	2.879690183836341	7	False	3.4968068272095527	0.09165438	False
Tissue	intermediate_meso	npl	286	250	3.4169068336486816	1.0654385980867328e-27	4	0.5	['Farnsworth2020', 'Lange2023', 'Sur2023']	364	154	0.4784521063168843	0.1400000055631002	3.400369414186444	6	False	2.45197477204886	0.11209471	False
Tissue	intermediate_meso	pih1d3	122	182	5.219587802886963	8.12538681258646e-17	4	0.5	['Farnsworth2020', 'Lange2023', 'Sur2023']	114	252	0.4073180208603541	0.0280000005538264	14.079931484914312	2	False	0.9239752551352414	0.40455076	False
Tissue	intermediate_meso	dpys	143	164	4.713860034942627	2.611348561843181e-25	4	0.5	['Farnsworth2020', 'Lange2023', 'Sur2023']	168	224	0.4318927228450775	0.0420000006755193	10.06727246614978	2	False	0.6679928379750988	-0.024568927	False
Tissue	intermediate_meso	enpp6	110	137	5.1382246017456055	5.9841965559449855e-25	4	0.5	['Farnsworth2020', 'Lange2023', 'Sur2023']	138	254	0.4059386948744456	0.032000000278155	12.331475498314663	2	False	1.0179211124698957	0.3710906	False
Tissue	intermediate_meso	echdc2	267	286	3.3743209838867188	1.4272564113424169e-21	4	0.5	['Farnsworth2020', 'Lange2023', 'Sur2023']	298	181	0.4587892790635426	0.1026666661103566	4.435266381327258	5	False	1.8311131998243368	-0.4146308	False
Tissue	intermediate_meso	hao2	169	187	4.395534992218018	1.5178880272028874e-25	4	0.5	['Farnsworth2020', 'Lange2023', 'Sur2023']	190	292	0.385816087325414	0.0440000010033448	8.595912860016645	3	False	0.7675002835924216	-0.060141277	False
Tissue	intermediate_meso	tspan11	213	222	3.973234653472901	1.1954120095415174e-24	3	0.6666666666666666	['Farnsworth2020', 'Kukreja2024', 'Lange2023', 'Sur2023']	260	325	0.3654100149869919	0.0690000001341104	5.234428775500004	3	False	1.8598192427794773	0.092646375	False
Tissue	intermediate_meso	ret	100	147	5.257270336151123	2.8788281106034538e-21	3	0.6666666666666666	['Kukreja2024', 'Lange2023', 'Sur2023', 'Wagner2018']	113	380	0.3184604421257972	0.0214999997988343	14.198241999199832	2	False	1.5317734712832998	0.8133977	True
Tissue	intermediate_meso	tinagl1	256	278	3.5464179515838623	6.768810341722903e-20	4	0.5	['Farnsworth2020', 'Lange2023', 'Sur2023']	287	237	0.4250038266181946	0.0919999989370505	4.580686360077772	3	False	2.232838259848988	0.73086166	True
Tissue	intermediate_meso	si:ch73-141c7.1	325	350	2.814570426940918	4.1648369124512615e-18	4	0.5	['Farnsworth2020', 'Lange2023', 'Sur2023']	340	169	0.468298852443695	0.1226666669050852	3.794869419452245	7	False	2.4367316978906217	-0.1458559	False
Tissue	intermediate_meso	cfap298	319	331	2.944575309753418	7.564576542912553e-22	4	0.5	['Farnsworth2020', 'Kukreja2024', 'Sur2023']	347	303	0.3786056935787201	0.1033333341280619	3.638393201474616	3	False	2.748599884464381	-0.27304798	False
Tissue	intermediate_meso	si:dkey-70b23.2	124	158	5.126741886138916	4.175882224440913e-21	3	0.6666666666666666	['Farnsworth2020', 'Kukreja2024', 'Lange2023', 'Sur2023']	140	365	0.3293856419622898	0.0260000000707805	12.23650522578458	2	False	1.2007070636512165	0.25610536	False
Tissue	intermediate_meso	cldn8	132	140	4.929351806640625	1.2733387932854503e-27	2	0.8333333333333334	['Farnsworth2020', 'Kukreja2024', 'Lange2023', 'Sur2023', 'Wagner2018']	173	317	0.3692239701747894	0.0372000006958842	9.691726791373547	4	False	1.3140244683842508	0.6150397	True
Tissue	intermediate_meso	acy1	345	406	2.7404584884643555	3.219455803941029e-09	4	0.5	['Lange2023', 'Spanjaard2018', 'Sur2023']	331	256	0.4040619035561879	0.1026666636268297	3.9073496665648895	4	False	1.8440371476048985	-0.57727224	False
Tissue	intermediate_meso	sik1	322	284	3.1969239711761475	4.622526959241412e-27	4	0.5	['Farnsworth2020', 'Lange2023', 'Sur2023']	402	79	0.5656091868877411	0.1926666647195816	2.9256929049104	5	False	2.571492333464193	0.050805654	False
Tissue	intermediate_meso	spaca9	54	118	6.266336917877197	1.568561408585568e-19	4	0.5	['Kukreja2024', 'Lange2023', 'Sur2023']	44	454	0.2718598941961924	0.0080000003799796	30.31776474178444	2	False	0.6170181803035875	0.3920017	False
Tissue	intermediate_meso	mgll	244	263	3.5407419204711914	1.0909195054302631e-22	3	0.6666666666666666	['Farnsworth2020', 'Kukreja2024', 'Lange2023', 'Sur2023']	277	323	0.367377333343029	0.0755000011995434	4.8153899028334575	4	False	2.733793307123713	1.5382059	True
Tissue	intermediate_meso	pdlim4	283	275	3.349561929702759	5.325813974424909e-25	3	0.6666666666666666	['Farnsworth2020', 'Kukreja2024', 'Lange2023', 'Sur2023']	333	225	0.4313774108886719	0.1104999985545873	3.8778243631724494	4	False	2.305750475418352	0.04814137	False
Tissue	intermediate_meso	rps6ka3a	329	351	2.6476833820343018	7.9989778097302725e-22	4	0.5	['Farnsworth2020', 'Kukreja2024', 'Sur2023']	352	269	0.3984899222850799	0.1106666674216588	3.5775216679171264	7	False	3.017983446277462	-0.3819384	False
Tissue	intermediate_meso	dpcd	379	412	2.1196250915527344	2.3565101365884207e-14	4	0.5	['Farnsworth2020', 'Kukreja2024', 'Sur2023']	408	273	0.3961385389169057	0.1393333325783411	2.8299658507375853	5	False	3.117423524378493	-0.38876453	False
Tissue	intermediate_meso	dlat	370	345	2.493908643722534	3.271365569377729e-27	4	0.5	['Farnsworth2020', 'Sur2023', 'Wagner2018']	443	103	0.540229876836141	0.2293333311875661	2.349767938689708	4	False	3.669750665526698	-0.4756738	False
Tissue	intermediate_meso	ivns1abpa	272	286	3.3500289916992188	2.4274031548457623e-22	3	0.6666666666666666	['Farnsworth2020', 'Kukreja2024', 'Lange2023', 'Sur2023']	306	253	0.40709338337183	0.0929999984800815	4.341419042238647	5	False	2.3270075345989185	-0.04939502	False
Tissue	intermediate_meso	slc37a4a	201	230	3.830001592636109	2.392430299535466e-25	4	0.5	['Farnsworth2020', 'Lange2023', 'Sur2023']	233	257	0.4033486545085907	0.0646666685740153	6.157593544628117	4	False	1.0611341796240437	-0.38996002	False
Tissue	intermediate_meso	cluha	317	299	2.9606947898864746	5.152757372073807e-29	4	0.5	['Farnsworth2020', 'Kukreja2024', 'Sur2023']	375	197	0.449771116177241	0.1386666695276896	3.2274780926731657	6	False	2.874919359946212	-0.45188004	False
Tissue	intermediate_meso	frem2b	217	238	3.9115731716156006	2.789089559341461e-22	4	0.5	['Farnsworth2020', 'Lange2023', 'Sur2023']	252	249	0.4106973210970561	0.0740000003327926	5.489297590270113	4	False	1.7804802858046518	-0.14639851	False
Tissue	intermediate_meso	flj11011l	276	317	3.2851099967956543	7.969156298709843e-18	4	0.5	['Farnsworth2020', 'Lange2023', 'Sur2023']	281	278	0.3938314219315846	0.0826666665573914	4.719100666700381	2	False	2.170814916563463	-0.38298687	False
Tissue	intermediate_meso	tctex1d1	101	110	5.271546840667725	3.0194910257293192e-30	4	0.5	['Farnsworth2020', 'Lange2023', 'Sur2023']	151	284	0.3898467322190602	0.0326666670540968	11.609308744195948	3	False	1.395115936492926	-3.538186e-06	False
Tissue	intermediate_meso	muc13b	62	112	5.728347301483154	7.516484227887471e-23	4	0.5	['Farnsworth2020', 'Lange2023', 'Sur2023']	68	315	0.3706130186716715	0.0173333330700794	20.269801309514985	2	False	0.7278260211231411	0.13859601	False
Tissue	intermediate_meso	mafa	150	162	4.607813358306885	3.09600769750528e-27	4	0.5	['Farnsworth2020', 'Lange2023', 'Sur2023']	188	244	0.4183141787846883	0.0466666668653488	8.796800916858482	4	False	1.6429665718257405	0.60125136	True
Tissue	intermediate_meso	alpl	267	281	3.435617208480835	1.489724450430378e-21	3	0.6666666666666666	['Farnsworth2020', 'Lange2023', 'Spanjaard2018', 'Sur2023']	303	177	0.4619146734476089	0.1050000004470348	4.367119542409004	6	False	2.7410667927248684	0.16358115	False
Tissue	intermediate_meso	si:dkey-197j19.5	175	239	4.441493988037109	2.6170483820613416e-16	4	0.5	['Farnsworth2020', 'Lange2023', 'Sur2023']	153	334	0.3532643765211105	0.0299999999503294	11.427883131894824	2	False	0.438709446806324	-0.073897295	False
Tissue	intermediate_meso	tekt4	51	127	6.707633972167969	3.6016853116760894e-17	3	0.6666666666666666	['Farnsworth2020', 'Kukreja2024', 'Lange2023', 'Sur2023']	24	448	0.278291255235672	0.0050000002374872	46.548540696831125	1	True	0.525681030082618	0.5732034	True
Tissue	intermediate_meso	ap1s3b	352	370	2.5433502197265625	8.970770702638043e-20	4	0.5	['Farnsworth2020', 'Lange2023', 'Sur2023']	381	146	0.4835019210974375	0.1513333295782407	3.1805378536585454	10	False	2.858106447170493	0.39292198	False
Tissue	intermediate_meso	si:dkey-114c15.5	141	171	5.159458637237549	1.1916163047537602e-18	4	0.5	['Kukreja2024', 'Lange2023', 'Sur2023']	159	441	0.2825577606757481	0.0253333331396182	10.768016307405398	2	False	1.1120451347914797	-3.2963326e-05	False
Tissue	intermediate_meso	sstr5	139	218	4.663151264190674	2.2484551311781784e-17	3	0.6666666666666666	['Farnsworth2020', 'Lange2023', 'Sur2023', 'Wagner2018']	106	346	0.3453850597143173	0.0219999998807907	15.060220065636324	3	False	0.7157482355928045	0.42921	False
Tissue	intermediate_meso	rab34a	377	435	1.801305890083313	1.334075953164157e-09	4	0.5	['Farnsworth2020', 'Lange2023', 'Sur2023']	380	240	0.4224827488263448	0.1326666697859764	3.168200041973173	6	False	2.739978497281649	-0.4047105	False
Tissue	intermediate_meso	amn	26	82	9.20392894744873	2.3341669524784368e-21	4	0.5	['Farnsworth2020', 'Lange2023', 'Sur2023']	7	356	0.337517241636912	0.0026666667933265	92.32288089362945	1	True	0.1570250705670569	0.21606363	False
Tissue	intermediate_meso	limk2	344	395	2.583909034729004	1.2246254072226993e-12	4	0.5	['Farnsworth2020', 'Lange2023', 'Sur2023']	337	190	0.4522068997224172	0.117333331455787	3.829917523210688	4	False	2.430128329335096	-0.11605187	False
Tissue	intermediate_meso	gnmt	365	373	2.659172296524048	2.2495879270660306e-17	4	0.5	['Farnsworth2020', 'Lange2023', 'Sur2023']	400	149	0.4830728073914845	0.1620000004768371	2.96977181579992	5	False	2.1056053171447835	-0.28649065	False
Tissue	intermediate_meso	nme5	106	114	5.540290832519531	1.544903863171878e-24	3	0.6666666666666666	['Farnsworth2020', 'Kukreja2024', 'Lange2023', 'Sur2023']	155	394	0.3089210875332355	0.0265000001527369	11.269857665887724	2	False	1.2707854801666223	0.28406894	False
Tissue	intermediate_meso	zgc:64022	159	253	4.393396854400635	1.4052185234991306e-15	2	0.8333333333333334	['Farnsworth2020', 'Kukreja2024', 'Lange2023', 'Sur2023', 'Wagner2018']	112	422	0.2934561640024185	0.019599999859929	14.293988640999542	3	False	1.1474246269099002	0.43887466	False
Tissue	intermediate_meso	si:zfos-464b6.2	222	277	3.758860349655152	1.0066977747704874e-17	4	0.5	['Farnsworth2020', 'Lange2023', 'Sur2023']	220	320	0.3690728048483531	0.052666666607062	6.895766557628065	4	False	1.3817378416960566	-0.32552806	False
Tissue	intermediate_meso	prkaa1	304	328	2.933662414550781	1.5554769439237632e-22	4	0.5	['Farnsworth2020', 'Sur2023', 'Wagner2018']	318	238	0.4241455892721812	0.1006666670242945	4.181759879770498	4	False	2.574044840931695	-0.47617027	False
Tissue	intermediate_meso	dnal1	258	272	3.5108084678649902	4.132119173981188e-22	3	0.6666666666666666	['Farnsworth2020', 'Kukreja2024', 'Lange2023', 'Sur2023']	295	275	0.3942245990037918	0.0875000022351741	4.465814565219417	4	False	2.3821841322084545	-0.1909498	False
Tissue	intermediate_meso	nav3	317	313	3.218273639678955	1.1751350655622362e-19	4	0.5	['Kukreja2024', 'Lange2023', 'Sur2023']	361	302	0.3798202971617381	0.1099999994039535	3.430813506366327	4	False	2.087313204014253	0.20966321	False
Tissue	intermediate_meso	stox2a	308	347	2.967991352081299	1.0771632193806267e-16	2	0.8333333333333334	['Farnsworth2020', 'Kukreja2024', 'Lange2023', 'Sur2023', 'Wagner2018']	306	260	0.4027269721031189	0.0919999986886978	4.341150298878266	4	False	2.599483966172748	0.12900484	False
Tissue	intermediate_meso	cx32.3	276	376	3.256793260574341	2.8350129033665603e-11	4	0.5	['Lange2023', 'Spanjaard2018', 'Sur2023']	222	234	0.426569402217865	0.061999998986721	6.786816017377824	4	False	0.650320008299608	-0.1106477	False
Tissue	intermediate_meso	zgc:195356	44	131	8.977320671081543	1.2577764569648911e-14	4	0.5	['Farnsworth2020', 'Lange2023', 'Sur2023']	3	361	0.3323831409215927	0.0006666666983316	200.02988075259185	1	True	0.2579003629378739	0.7939134	True
Tissue	intermediate_meso	prnprs3	281	293	3.375046730041504	7.189161950603675e-20	4	0.5	['Farnsworth2020', 'Lange2023', 'Sur2023']	311	283	0.3914329608281453	0.0913333321611086	4.250176525021377	4	False	2.531598303289605	-0.14802219	False
Tissue	intermediate_meso	sim1a	107	204	5.670642375946045	2.131858364303825e-12	4	0.5	['Kukreja2024', 'Lange2023', 'Sur2023']	67	460	0.2693981081247329	0.0113333334835867	21.92417066193668	1	True	0.9980666993833744	0.77969205	True
Tissue	intermediate_meso	si:dkey-148f10.4	106	172	5.6327996253967285	1.1208669297692292e-15	4	0.5	['Farnsworth2020', 'Lange2023', 'Sur2023']	97	307	0.3727816144625346	0.0220000005016724	16.25137418737688	2	False	0.9582875975021254	0.83401656	True
Tissue	intermediate_meso	unc119b	380	418	2.310908555984497	1.0582677932871804e-10	4	0.5	['Farnsworth2020', 'Lange2023', 'Sur2023']	409	223	0.4338160951932271	0.1526666680971781	2.8296057992111296	5	False	3.215303204795553	0.04289448	False
Tissue	intermediate_meso	slc3a1	55	120	6.246548652648926	2.17039190099439e-19	3	0.6666666666666666	['Farnsworth2020', 'Kukreja2024', 'Lange2023', 'Sur2023']	43	400	0.3050514794886112	0.0089999999036081	30.60514824386992	2	False	0.5853988242247199	0.23357974	False
Tissue	intermediate_meso	osgn1	283	311	3.2608816623687744	1.889128429526009e-19	4	0.5	['Farnsworth2020', 'Lange2023', 'Sur2023']	297	255	0.4058237473169963	0.0906666678686936	4.438077185261538	5	False	2.7415770424941024	0.23940866	False
Tissue	intermediate_meso	si:ch211-274f20.2	86	176	5.857933521270752	2.4500874084445004e-14	4	0.5	['Farnsworth2020', 'Lange2023', 'Sur2023']	53	433	0.2857241332530975	0.0100000000869234	26.06583008976054	2	False	0.2288274926858268	-0.14813134	False
Tissue	intermediate_meso	LOC103911624	37	98	7.955560684204102	5.773350758478937e-19	3	0.6666666666666666	['Farnsworth2020', 'Kukreja2024', 'Lange2023', 'Sur2023']	17	456	0.2708592563867569	0.003499999991618	60.413168198474274	1	True	0.4438768554255518	0.56792057	True
Tissue	intermediate_meso	slc6a19a.1	45	92	6.536183834075928	5.746933496628969e-23	4	0.5	['Farnsworth2020', 'Lange2023', 'Sur2023']	46	343	0.3489425281683604	0.0106666668628652	29.99507333857443	2	False	0.4330362430557083	0.3255254	False
Tissue	intermediate_meso	gprc5c	189	242	4.144845008850098	1.663525300737822e-18	3	0.6666666666666666	['Farnsworth2020', 'Kukreja2024', 'Lange2023', 'Sur2023']	187	354	0.3378132805228233	0.0375000000931322	8.800344927356555	4	False	0.7656474431440329	0.10903308	False
Tissue	intermediate_meso	WDR7	355	428	2.2637226581573486	1.38317233270478e-09	4	0.5	['Farnsworth2020', 'Sur2023', 'Wagner2018']	326	324	0.3661532600720723	0.0899999986092249	4.034651271245765	4	False	2.54144793594275	-0.33261093	False
Tissue	intermediate_meso	malb	206	270	3.811422348022461	3.4507575347473797e-18	3	0.6666666666666666	['Farnsworth2020', 'Kukreja2024', 'Sur2023', 'Wagner2018']	203	379	0.3192326091229915	0.0405000010505318	7.716448217267875	4	False	2.360713208507637	1.9704939	True
Tissue	intermediate_meso	rit1	261	267	3.480968475341797	2.5867868726637964e-23	2	0.8333333333333334	['Farnsworth2020', 'Kukreja2024', 'Lange2023', 'Sur2023', 'Wagner2018']	303	348	0.343447470664978	0.0780000001192093	4.3600945588001805	2	False	2.0888853492882795	-0.2855279	False
Tissue	intermediate_meso	ciarta	390	425	1.952664494514465	1.1288734234815037e-13	4	0.5	['Kukreja2024', 'Sur2023', 'Wagner2018']	447	295	0.383135437965393	0.169333333770434	2.255198260154468	5	False	3.3813658848489925	-0.22615223	False
Tissue	intermediate_meso	slc5a12	80	196	7.45073938369751	8.692593209947387e-11	4	0.5	['Lange2023', 'Spanjaard2018', 'Sur2023']	22	313	0.3711052238941192	0.0066666667504856	48.53546345555527	1	True	0.2966788219063384	0.30352318	False
Tissue	intermediate_meso	zgc:92040	131	189	4.6631364822387695	7.039670706177958e-21	4	0.5	['Farnsworth2020', 'Lange2023', 'Sur2023']	123	351	0.3421149452527364	0.0246666669845581	13.368114584537423	3	False	0.4167299039916202	-0.055130184	False
Tissue	intermediate_meso	gnsb	308	346	2.9924585819244385	3.113764871368013e-16	3	0.6666666666666666	['Farnsworth2020', 'Kukreja2024', 'Lange2023', 'Sur2023']	307	335	0.3530614599585533	0.0810000002384185	4.317822669867124	3	False	1.9833979261200785	-0.31479862	False
Tissue	intermediate_meso	morn3	47	108	6.310474395751953	5.0457176497543276e-21	4	0.5	['Farnsworth2020', 'Lange2023', 'Sur2023']	33	331	0.3559157053629557	0.0093333336214224	34.54022858828631	2	False	0.6318015790274255	0.4007824	False
Tissue	intermediate_meso	rbpms2b	232	271	3.401544570922852	3.1479668079793923e-24	2	0.8333333333333334	['Farnsworth2020', 'Kukreja2024', 'Lange2023', 'Sur2023', 'Wagner2018']	247	235	0.4260141313076019	0.0740000002086162	5.693521734931209	5	False	2.810728230600981	1.5903769	True
Tissue	intermediate_meso	rsph4a	95	155	5.148524284362793	6.987098815279777e-21	3	0.6666666666666666	['Farnsworth2020', 'Kukreja2024', 'Lange2023', 'Sur2023']	96	395	0.3085532747209072	0.0180000000400468	16.29227758255013	2	False	0.9486782024502848	0.22935335	False
Tissue	intermediate_meso	cyb5r1	262	303	3.363600254058838	1.3316736055643973e-18	3	0.6666666666666666	['Farnsworth2020', 'Kukreja2024', 'Lange2023', 'Sur2023']	268	360	0.3328152969479561	0.0654999986290931	5.019779004956472	4	False	1.944858431395328	-0.30755582	False
Tissue	intermediate_meso	tekt1	59	146	6.572126865386963	1.550492212365023e-15	4	0.5	['Farnsworth2020', 'Lange2023', 'Sur2023']	26	378	0.3197777767976125	0.0060000002073744	45.82539532779919	1	True	0.515486779665732	0.46777984	False
Tissue	intermediate_meso	hoxb3a	346	298	2.949410915374756	1.7280795968457468e-30	4	0.5	['Farnsworth2020', 'Kukreja2024', 'Sur2023']	440	167	0.4702424108982086	0.1940000007549921	2.416627738839352	7	False	3.937861461937735	0.8223671	False
Tissue	intermediate_meso	slc2a11b	103	178	5.2240824699401855	3.4862442818589345e-17	4	0.5	['Farnsworth2020', 'Lange2023', 'Sur2023']	85	374	0.3242911795775096	0.0173333330700794	17.743155504461647	2	False	1.631440146773704	2.0507495	True
Tissue	intermediate_meso	spa17	120	166	5.123347282409668	8.641084678251793e-20	4	0.5	['Kukreja2024', 'Lange2023', 'Sur2023']	127	412	0.2998459637165069	0.0220000006568928	13.080258918442537	3	False	1.653786197940794	1.431722	True
Tissue	intermediate_meso	si:ch211-155m12.5	72	145	6.108035564422607	2.628541266632241e-16	4	0.5	['Farnsworth2020', 'Lange2023', 'Sur2023']	57	366	0.3282682001590729	0.0119999997938672	25.32832349077457	2	False	0.9051965513956576	0.72391784	True
Tissue	intermediate_meso	dachc	210	247	3.897621154785156	2.6494794875961242e-20	3	0.6666666666666666	['Farnsworth2020', 'Kukreja2024', 'Lange2023', 'Sur2023']	232	381	0.3176578991115093	0.0504999989643693	6.187532146009856	3	False	2.1126813310913684	0.400751	False
Tissue	intermediate_meso	capslb	76	160	5.729018211364746	4.278861610292941e-16	4	0.5	['Farnsworth2020', 'Lange2023', 'Sur2023']	50	385	0.3135019143422444	0.0106666668628652	26.95730649027926	2	False	0.8349109332246926	0.48847502	False
Tissue	intermediate_meso	cfap99	115	180	5.050189971923828	3.9488425310229123e-19	3	0.6666666666666666	['Farnsworth2020', 'Kukreja2024', 'Lange2023', 'Sur2023']	105	420	0.2940998822450638	0.0185000001802109	15.133327154762718	2	False	1.0724137689729625	0.2510952	False
Tissue	intermediate_meso	acsl1b	339	367	2.607264757156372	1.3761226374368718e-19	4	0.5	['Farnsworth2020', 'Sur2023', 'Wagner2018']	359	242	0.419869730869929	0.1199999998013178	3.4782622443057654	6	False	2.7515795680267217	-0.3041752	False
Tissue	intermediate_meso	e2f5	212	268	3.87611985206604	6.790645005953e-18	3	0.6666666666666666	['Farnsworth2020', 'Kukreja2024', 'Lange2023', 'Sur2023']	213	386	0.313488457351923	0.0429999995976686	7.147465005172096	3	False	1.36357327663459	-0.14789794	False
Tissue	intermediate_meso	elovl5	174	210	4.524052619934082	7.781405421345657e-19	4	0.5	['Farnsworth2020', 'Lange2023', 'Sur2023']	181	338	0.3517701129118601	0.0380000000198682	9.04538750595242	2	False	1.062421458225193	-0.042329166	False
Tissue	intermediate_meso	scrn2	184	226	4.297397136688232	1.243452538302917e-19	4	0.5	['Farnsworth2020', 'Lange2023', 'Sur2023']	197	347	0.3444521029790242	0.0419999994337558	8.033769942513937	3	False	1.5442569763158778	-0.06989076	False
Tissue	intermediate_meso	acss2	383	433	1.840861439704895	2.8917078342328803e-09	4	0.5	['Farnsworth2020', 'Sur2023', 'Wagner2018']	401	228	0.4298620621363322	0.1446666692694028	2.957863073943673	4	False	3.077676921601626	-0.42567995	False
Tissue	intermediate_meso	slc2a2	187	234	4.128458023071289	6.1456384315914e-20	4	0.5	['Farnsworth2020', 'Lange2023', 'Sur2023']	193	358	0.3353026807308197	0.03866666679581	8.478218814350765	4	False	0.5448965610125158	0.06875051	False
Tissue	intermediate_meso	herpud1	361	366	2.672966241836548	2.513614792199267e-18	3	0.6666666666666666	['Farnsworth2020', 'Kukreja2024', 'Lange2023', 'Sur2023']	403	300	0.3808256089687347	0.1305000027641654	2.903616737206524	5	False	2.711160232849675	-0.29345125	False
Tissue	intermediate_meso	aldh8a1	299	391	2.986463785171509	8.863671348278005e-11	4	0.5	['Farnsworth2020', 'Lange2023', 'Sur2023']	244	339	0.3513486534357071	0.0606666679183642	5.713761831629278	3	False	0.9605497857500463	-0.028993536	False
Tissue	intermediate_meso	ropn1l	147	166	5.2856879234313965	5.930107644326263e-18	3	0.6666666666666666	['Farnsworth2020', 'Kukreja2024', 'Lange2023', 'Sur2023']	170	409	0.3009569570422172	0.0295000008773058	9.90022781497342	2	False	1.1495076802754625	0.36154106	False
Tissue	intermediate_meso	recql	247	314	3.280246019363404	1.7993534622806984e-18	4	0.5	['Farnsworth2020', 'Kukreja2024', 'Sur2023']	236	414	0.2992608944574992	0.0486666665722926	6.045521376403477	3	False	2.137608112399193	-0.32990322	False
Tissue	intermediate_meso	hhipl1	153	252	4.63290548324585	6.064598809554875e-14	4	0.5	['Farnsworth2020', 'Lange2023', 'Sur2023']	104	369	0.3270268191893895	0.0206666666393478	15.13969936629175	2	False	0.6773695231748109	-0.02443236	False
Tissue	intermediate_meso	tmed1a	301	325	3.164306640625	1.2888116665710221e-18	4	0.5	['Farnsworth2020', 'Lange2023', 'Sur2023']	313	280	0.3929042120774587	0.0920000014205773	4.235529097425397	5	False	1.9173426446047777	-0.24110581	False
Tissue	intermediate_meso	ttll6	249	315	4.035516738891602	3.827122937744186e-12	4	0.5	['Kukreja2024', 'Lange2023', 'Sur2023']	237	467	0.266427218914032	0.0433333323647578	6.03219303962405	4	False	1.195439480933197	0.020998975	False
Tissue	intermediate_meso	slc6a6b	312	392	2.940836191177368	6.229556660920772e-11	4	0.5	['Farnsworth2020', 'Lange2023', 'Sur2023']	270	330	0.3561302721500397	0.070666667073965	4.983213071447231	5	False	2.287667448740882	0.3901522	False
Tissue	intermediate_meso	sptbn5	52	126	6.459560394287109	1.398203319066299e-17	4	0.5	['Farnsworth2020', 'Lange2023', 'Sur2023']	31	376	0.3221379319826762	0.0080000003799796	35.90421314886747	2	False	0.5484054664780021	0.22493915	False
Tissue	intermediate_meso	pard6b	273	338	3.4617855548858643	4.563396943620826e-13	4	0.5	['Kukreja2024', 'Lange2023', 'Sur2023']	255	474	0.26367782553037	0.0493333333482345	5.258499843417463	3	False	1.5493266453641457	-0.35211128	False
Tissue	intermediate_meso	cfap100	88	158	5.627488136291504	1.0022481105979288e-16	3	0.6666666666666666	['Farnsworth2020', 'Kukreja2024', 'Lange2023', 'Sur2023']	80	423	0.2932537980377674	0.0150000005960464	18.39086169224748	2	False	0.8880916411315359	0.44260094	False
Tissue	intermediate_meso	si:dkey-11c5.11	132	206	5.099266529083252	1.2127833759701101e-15	4	0.5	['Farnsworth2020', 'Lange2023', 'Sur2023']	107	297	0.3820076584815979	0.0246666657427946	14.922376841608983	1	True	1.0869218866661523	0.52826744	True
Tissue	intermediate_meso	ttc19	253	283	3.820602178573608	2.470874501475379e-16	4	0.5	['Farnsworth2020', 'Lange2023', 'Sur2023']	275	299	0.3808429141839345	0.0780000003675619	4.833454587434688	2	False	1.757932137130812	-0.26793203	False
Tissue	intermediate_meso	cish	378	409	2.3684213161468506	1.908301003411001e-11	4	0.5	['Farnsworth2020', 'Lange2023', 'Sur2023']	407	180	0.4587969283262889	0.1606666644414266	2.8441047504439467	5	False	2.20727639646172	-0.4611931	False
Tissue	intermediate_meso	si:dkey-83k24.5	278	358	3.095494508743286	1.4185094155830523e-14	4	0.5	['Farnsworth2020', 'Lange2023', 'Sur2023']	243	327	0.3613026837507884	0.0620000014702479	5.750836115803709	4	False	1.738878235092322	-0.1568094	False
Tissue	intermediate_meso	cfap126	71	143	5.804575443267822	1.792913846533848e-17	3	0.6666666666666666	['Farnsworth2020', 'Kukreja2024', 'Lange2023', 'Sur2023']	54	458	0.2698186077177524	0.0095000003348104	25.79224753164172	2	False	0.7312120109779475	0.51543593	True
Tissue	intermediate_meso	lmo2	270	300	3.3523097038269043	1.6009824510102258e-19	4	0.5	['Kukreja2024', 'Lange2023', 'Sur2023']	290	308	0.3723127742608388	0.0806666687130928	4.571176713137918	4	False	3.087793479030589	1.6792581	False
Tissue	intermediate_meso	vamp8	369	394	2.5550758838653564	2.0600069376629666e-13	4	0.5	['Farnsworth2020', 'Lange2023', 'Sur2023']	391	305	0.373241384824117	0.1206666678190231	3.0759565584617965	5	False	2.8385274325475174	0.32713208	False
Tissue	intermediate_meso	fam84b	191	249	4.324530601501465	6.866014982528267e-16	3	0.6666666666666666	['Farnsworth2020', 'Kukreja2024', 'Lange2023', 'Sur2023']	185	421	0.2938790582120418	0.0319999989587813	8.935729318669386	2	False	1.0843698170022382	-0.006086323	False
Tissue	intermediate_meso	slc5a6a	253	305	3.515052795410156	1.0973901426652028e-16	4	0.5	['Farnsworth2020', 'Lange2023', 'Sur2023']	253	318	0.3691111107667287	0.0679999987284342	5.363929240395905	4	False	1.6505744748467337	-0.20553042	False
Tissue	intermediate_meso	stat5a	338	334	2.969745635986328	2.7041801144080043e-20	4	0.5	['Farnsworth2020', 'Lange2023', 'Sur2023']	388	220	0.4347432851791382	0.1400000005960464	3.09037789600801	4	False	2.2949896643168	0.056760807	False
Tissue	intermediate_meso	zc2hc1c	157	282	5.1649017333984375	6.104726501772447e-10	4	0.5	['Kukreja2024', 'Lange2023', 'Sur2023']	81	488	0.248302032550176	0.0126666671130806	18.241611541965806	2	False	0.7301817604914452	0.33992246	False
Tissue	intermediate_meso	zgc:193711	244	295	3.5118374824523926	8.660322864085692e-18	4	0.5	['Farnsworth2020', 'Lange2023', 'Sur2023']	245	236	0.4254559477170308	0.0733333341777324	5.737075464654475	9	False	1.417140712970658	-0.58300734	False
Tissue	intermediate_meso	LOC108180802	248	357	3.628815174102783	1.1459529174504764e-10	4	0.5	['Farnsworth2020', 'Lange2023', 'Sur2023']	194	417	0.2976321826378504	0.0346666680028041	8.372864620108947	4	False	1.0364523930894802	-0.5508112	False
Tissue	intermediate_meso	clcn2b	148	180	4.672839641571045	8.491934797602412e-23	3	0.6666666666666666	['Farnsworth2020', 'Kukreja2024', 'Lange2023', 'Sur2023']	167	415	0.2991261817514896	0.0284999995492398	10.173769028387088	2	False	1.1155687597863455	-0.16030109	False
Tissue	intermediate_meso	catip	118	154	5.360135555267334	1.0906314504588045e-18	3	0.6666666666666666	['Farnsworth2020', 'Kukreja2024', 'Lange2023', 'Sur2023']	137	455	0.2710802070796489	0.0209999999497085	12.367282168255324	2	False	1.0512446437954852	0.18409018	False
Tissue	intermediate_meso	si:ch211-262i1.3	187	309	4.463061332702637	1.0607707328312587e-10	4	0.5	['Farnsworth2020', 'Lange2023', 'Sur2023']	118	436	0.2846360156933467	0.0200000001738468	13.60171492041576	3	False	0.8128599664575167	-0.21087037	False
Tissue	intermediate_meso	ncs1a	240	294	3.843151569366455	5.232856954710735e-15	4	0.5	['Kukreja2024', 'Lange2023', 'Sur2023']	237	479	0.2596326818068822	0.0426666674514611	5.968687262351664	2	False	1.7751930088275616	0.16255553	False
Tissue	intermediate_meso	glod5	360	337	2.757168769836426	2.6427579030548733e-22	4	0.5	['Farnsworth2020', 'Lange2023', 'Sur2023']	430	129	0.5028582413991293	0.1979999989271164	2.531950975455367	8	False	2.3803319858235086	-0.49433547	False
Tissue	intermediate_meso	serpinf2b	228	310	3.545538663864136	6.521777676813129e-16	4	0.5	['Farnsworth2020', 'Lange2023', 'Sur2023']	199	268	0.3985210756460826	0.0493333339691162	7.937504713898404	4	False	1.241506398398336	1.0993779	True
Tissue	intermediate_meso	nrg1	225	255	3.9631094932556152	2.652022574817952e-18	4	0.5	['Farnsworth2020', 'Lange2023', 'Sur2023']	248	310	0.3720306555430094	0.0646666660904884	5.680669931209459	4	False	1.9109823983658167	0.21466391	False
Tissue	intermediate_meso	si:ch211-248a14.8	183	261	3.9115166664123535	4.228320749555688e-18	4	0.5	['Farnsworth2020', 'Lange2023', 'Sur2023']	160	333	0.3539386987686157	0.032000000278155	10.755718053844207	4	False	0.5105653175788897	-0.12202915	False
Tissue	intermediate_meso	c1qtnf9	56	157	8.061473846435547	9.60286803859201e-13	3	0.6666666666666666	['Farnsworth2020', 'Kukreja2024', 'Lange2023', 'Sur2023']	9	472	0.2648760825395584	0.0020000000367872	88.62535975975862	1	True	0.3366788290604164	0.675959	True
Tissue	intermediate_meso	atp6v0a1a	364	398	2.466153383255005	1.746213004827664e-12	4	0.5	['Farnsworth2020', 'Lange2023', 'Sur2023']	374	261	0.4025670488675435	0.1226666693886121	3.2633453368050853	4	False	2.505105674825721	0.19668502	False
Tissue	intermediate_meso	drc1	134	232	5.029751300811768	9.794663085170044e-14	3	0.6666666666666666	['Farnsworth2020', 'Kukreja2024', 'Lange2023', 'Sur2023']	84	466	0.2669668570160866	0.0139999999082647	17.864457243659164	2	False	0.8545321822700916	0.34519476	False
Tissue	intermediate_meso	rab36	178	209	4.702863693237305	1.2976737594926892e-17	3	0.6666666666666666	['Farnsworth2020', 'Kukreja2024', 'Lange2023', 'Sur2023']	192	428	0.2906434200704098	0.0334999993210658	8.453432632166201	2	False	1.3648287451942651	0.42440307	False
Tissue	intermediate_meso	acsf2	365	397	2.348794937133789	2.535155814804273e-14	4	0.5	['Farnsworth2020', 'Lange2023', 'Sur2023']	376	219	0.4348735511302948	0.1346666688720385	3.2128271059814475	4	False	2.4715206460303856	-0.44306275	False
Tissue	intermediate_meso	tfeb	149	215	4.893790721893311	3.691624843174039e-16	4	0.5	['Farnsworth2020', 'Lange2023', 'Sur2023']	133	371	0.3266436805327733	0.0253333325187365	12.442165468409682	2	False	0.8907699819212347	-0.098819606	False
Tissue	intermediate_meso	zgc:153738	198	308	4.680533409118652	5.064280252730441e-10	4	0.5	['Farnsworth2020', 'Lange2023', 'Sur2023']	149	426	0.2916015336910884	0.0239999995877345	11.704061540650748	2	False	0.5637899214342987	0.31268707	False
Tissue	intermediate_meso	smim1	55	127	6.953491687774658	1.0747653511722458e-16	4	0.5	['Farnsworth2020', 'Lange2023', 'Sur2023']	36	416	0.2979616820812225	0.0079999999919285	33.21796470548223	1	True	0.2533092267954217	0.23012245	False
Tissue	intermediate_meso	grxcr1b	39	104	5.997074604034424	3.674508811732489e-23	4	0.5	['Farnsworth2020', 'Lange2023', 'Sur2023']	19	352	0.3397241334120432	0.0053333335090428	53.7985458882831	1	True	0.5108217655952741	0.15310818	False
Tissue	intermediate_meso	kalrnb	381	424	2.2979235649108887	6.664260895768601e-10	4	0.5	['Farnsworth2020', 'Lange2023', 'Sur2023']	404	294	0.3834636012713114	0.1313333300252755	2.9052665809730565	8	False	2.59978006678556	0.41187152	False
Tissue	intermediate_meso	ism2a	208	248	3.9392240047454834	2.5021621337042305e-19	3	0.6666666666666666	['Farnsworth2020', 'Kukreja2024', 'Lange2023', 'Sur2023']	229	349	0.3428574092686176	0.052000000141561	6.487875629248816	6	False	1.69219665361437	0.48934603	False
Tissue	intermediate_meso	tpk1	245	276	3.66036057472229	8.804687568786413e-19	4	0.5	['Farnsworth2020', 'Lange2023', 'Sur2023']	265	336	0.3526973177989324	0.0686666667461395	5.076994986537547	3	False	1.7288316122793463	-0.4797617	False
Tissue	intermediate_meso	tmem107l	339	372	3.018723726272583	2.954573030782135e-13	4	0.5	['Farnsworth2020', 'Lange2023', 'Sur2023']	354	326	0.362858235836029	0.1020000005761782	3.532604211656499	3	False	2.0596243887818515	-0.2981233	False
Tissue	intermediate_meso	acsl1a	350	408	2.3526313304901123	8.515842887953904e-12	4	0.5	['Farnsworth2020', 'Kukreja2024', 'Sur2023']	339	357	0.3363248606522878	0.0880000007649262	3.7901669410459498	4	False	2.670313193314401	-0.07522889	False
Tissue	intermediate_meso	prlrb	89	167	5.979050636291504	1.032892850764934e-14	4	0.5	['Farnsworth2020', 'Lange2023', 'Sur2023']	74	393	0.3090727925300598	0.0153333330526947	18.98404884843156	1	True	0.2925604963261951	0.09800972	False
Tissue	intermediate_meso	ccdc40	209	199	4.287351131439209	1.600792757846021e-23	4	0.5	['Kukreja2024', 'Lange2023', 'Sur2023']	279	411	0.299979363878568	0.061999998986721	4.777450297134251	2	False	1.6896064045145365	-0.2669326	False
Tissue	intermediate_meso	jag1b	337	379	2.9739208221435547	3.133219031606389e-13	3	0.6666666666666666	['Kukreja2024', 'Lange2023', 'Sur2023', 'Wagner2018']	341	389	0.3113111443817615	0.0819999980740249	3.762784959383032	2	False	2.2070052246890697	0.021205978	False
Tissue	intermediate_meso	abhd14b	313	359	3.0045132637023926	2.542297819079488e-15	4	0.5	['Farnsworth2020', 'Lange2023', 'Sur2023']	308	279	0.3929885029792785	0.0906666691104571	4.298056281553415	3	False	1.7140020420977462	-0.6145085	False
Tissue	intermediate_meso	armc4	160	247	5.028953552246094	2.3897826271957698e-12	3	0.6666666666666666	['Farnsworth2020', 'Kukreja2024', 'Lange2023', 'Sur2023']	120	439	0.2837098315358162	0.020000000251457	13.557610863174226	3	False	0.7753764322271134	0.3501124	False
Tissue	intermediate_meso	im:7152348	326	361	3.017162084579468	9.93051962320024e-15	4	0.5	['Farnsworth2020', 'Lange2023', 'Sur2023']	332	291	0.3863678177197774	0.0986666654547055	3.886633669868491	5	False	2.837356153254265	1.0488139	True
Tissue	intermediate_meso	atp6v1h	387	419	2.061642408370972	2.075019776204786e-13	4	0.5	['Farnsworth2020', 'Lange2023', 'Sur2023']	437	139	0.4913946390151977	0.202000007033348	2.4255892707151925	4	False	3.3548418899714703	-0.004273251	False
Tissue	intermediate_meso	ift46	372	405	2.264695405960083	6.966820338297066e-14	4	0.5	['Farnsworth2020', 'Kukreja2024', 'Sur2023']	394	282	0.3922104835510254	0.12800000111262	3.048143257051164	2	False	3.179525221910576	-0.2428909	False
Tissue	intermediate_meso	slc5a8l	100	191	5.644209861755371	1.5184509443090876e-13	4	0.5	['Farnsworth2020', 'Lange2023', 'Sur2023']	69	438	0.2839233676592509	0.0133333333457509	19.878374470633155	2	False	0.4484406559210478	0.039163485	False
Tissue	intermediate_meso	si:ch211-85n16.4	243	333	3.83163857460022	1.1719908412167875e-11	4	0.5	['Farnsworth2020', 'Lange2023', 'Sur2023']	202	372	0.3257241447766622	0.0413333332786957	7.717893193661794	3	False	0.9065859421464144	-0.43349263	False
Tissue	intermediate_meso	cobl	221	257	3.973649501800537	4.886304336842167e-18	4	0.5	['Farnsworth2020', 'Lange2023', 'Sur2023']	239	359	0.3345134158929189	0.0559999992450078	5.886200356788668	3	False	1.3865278062966473	-0.28055504	False
Tissue	intermediate_meso	si:ch211-147d7.5	188	287	4.487382888793945	5.713265564058193e-12	4	0.5	['Farnsworth2020', 'Lange2023', 'Sur2023']	141	405	0.3013793081045151	0.0240000008294979	12.09517192286378	3	False	0.903829351789109	0.05751416	False
Tissue	intermediate_meso	cfap52	54	120	6.343071460723877	1.0687965401195365e-18	3	0.6666666666666666	['Farnsworth2020', 'Kukreja2024', 'Lange2023', 'Sur2023']	42	444	0.2806036993861198	0.0080000002635642	31.28929901548644	2	False	0.8238471339645622	0.4967477	False
Tissue	intermediate_meso	cox8b	306	330	3.21719741821289	2.858405203031784e-17	4	0.5	['Farnsworth2020', 'Lange2023', 'Sur2023']	321	258	0.4030957917372386	0.0966666688521703	4.1374994815158885	4	False	1.3027910275052264	0.013403746	False
Tissue	intermediate_meso	adcy2b	170	228	4.899400234222412	4.7902908659192516e-15	4	0.5	['Farnsworth2020', 'Lange2023', 'Sur2023']	151	391	0.3104061384995778	0.02599999991556	11.533560721239656	2	False	0.8954220763415778	0.4058737	False
Tissue	intermediate_meso	mafbb	300	377	3.084889888763428	1.7853878699383069e-12	3	0.6666666666666666	['Farnsworth2020', 'Kukreja2024', 'Lange2023', 'Sur2023']	259	424	0.2927116304636001	0.0549999997019767	5.244850571905133	5	False	2.276429462626681	1.6008396	True
Tissue	intermediate_meso	pls1	117	200	5.463120460510254	1.3552927960964154e-13	4	0.5	['Farnsworth2020', 'Lange2023', 'Sur2023']	90	450	0.2757471154133479	0.0153333339064071	16.943700349185107	2	False	0.4460817244372346	-0.082325436	False
Tissue	intermediate_meso	tmem161b	356	385	2.7436399459838867	5.03194423044512e-13	4	0.5	['Kukreja2024', 'Lange2023', 'Sur2023']	370	402	0.3036115417877833	0.0900000010927518	3.3473795398893214	2	False	2.2260612862182803	-0.34791106	False
Tissue	intermediate_meso	BX248318.1	213	274	3.9233531951904297	1.5521238809604471e-16	3	0.6666666666666666	['Farnsworth2020', 'Kukreja2024', 'Lange2023', 'Sur2023']	208	469	0.2652560174465179	0.0350000006146729	7.39600035834436	3	False	2.5855115269350044	3.4937556	True
Tissue	intermediate_meso	dnaaf1	109	171	5.630020618438721	9.498059730953664e-16	3	0.6666666666666666	['Farnsworth2020', 'Kukreja2024', 'Lange2023', 'Sur2023']	103	453	0.2728569097816944	0.0169999999343417	15.214272821146489	2	False	0.6232052079796989	0.37291953	False
Tissue	intermediate_meso	si:ch211-145o7.3	126	220	5.49666166305542	2.75552292394826e-12	4	0.5	['Kukreja2024', 'Lange2023', 'Sur2023']	82	503	0.2359416137139002	0.0119999999490877	18.22627804937246	2	False	0.6469207507278216	0.17257415	False
Tissue	intermediate_meso	pbld	199	262	4.019086837768555	5.271000120117421e-17	4	0.5	['Farnsworth2020', 'Lange2023', 'Sur2023']	196	364	0.3295325686534245	0.0400000003476937	8.061769898790182	3	False	0.5081720354132625	-0.26285762	False
Tissue	intermediate_meso	tet3	393	429	1.855350136756897	1.3031503430626753e-13	4	0.5	['Farnsworth2020', 'Sur2023', 'Wagner2018']	448	137	0.4917547901471455	0.2293333361546198	2.13931165316151	2	False	3.7781658966081513	-0.067465164	False
Tissue	intermediate_meso	tex9	179	231	4.786195278167725	2.5897732958316405e-15	3	0.6666666666666666	['Farnsworth2020', 'Kukreja2024', 'Lange2023', 'Sur2023']	171	468	0.2660843580961227	0.0260000004782341	9.892013087608309	2	False	1.03679221743931	0.19612643	False
Tissue	intermediate_meso	ccdc169	57	119	6.817058563232422	8.658832099778676e-18	3	0.6666666666666666	['Farnsworth2020', 'Kukreja2024', 'Lange2023', 'Sur2023']	48	497	0.2415891475975513	0.0074999999487772	28.539899889346263	1	True	0.4280706040179065	0.42032805	False
Tissue	intermediate_meso	ccdc181	113	181	5.429783344268799	8.050627882472348e-16	3	0.6666666666666666	['Farnsworth2020', 'Kukreja2024', 'Lange2023', 'Sur2023']	102	445	0.2797897458076477	0.0170000006910413	15.599429723766484	2	False	0.8804585297692583	0.47926676	False
Tissue	intermediate_meso	celsr1a	332	386	2.442098617553711	1.785731565526476e-16	4	0.5	['Farnsworth2020', 'Kukreja2024', 'Sur2023']	323	388	0.3116303980350494	0.0753333320220311	4.0955948044403305	5	False	2.6196781253004686	-0.27461606	False
Tissue	intermediate_meso	cbx6a	378	438	1.8802824020385744	6.165100542095468e-08	4	0.5	['Farnsworth2020', 'Kukreja2024', 'Sur2023']	378	401	0.3049042771259944	0.0946666672825813	3.197605663657235	4	False	2.8735482786490456	-0.19443275	False
Tissue	intermediate_meso	rsph9	105	225	5.513177394866943	4.823342201158631e-12	3	0.6666666666666666	['Farnsworth2020', 'Kukreja2024', 'Lange2023', 'Sur2023']	40	501	0.2379708066582679	0.0065000002505257	31.86277315677628	2	False	0.7953266925187772	0.4127812	False
Tissue	intermediate_meso	CABZ01079427.1	352	340	2.8693501949310303	1.1881385911181856e-19	4	0.5	['Farnsworth2020', 'Lange2023', 'Sur2023']	411	271	0.3979999919732411	0.1406666686137517	2.8164704928658835	5	False	2.459563773774514	-0.38729185	False
Tissue	intermediate_meso	slc9a3.1	81	208	8.470105171203613	7.143796998951374e-10	4	0.5	['Farnsworth2020', 'Lange2023', 'Sur2023']	12	462	0.2689501941204071	0.0026666667933265	73.62277767146064	1	True	0.0767506347770581	0.09079265	False
Tissue	intermediate_meso	flrt2	289	365	3.1621336936950684	4.021697257037358e-13	3	0.6666666666666666	['Farnsworth2020', 'Kukreja2024', 'Lange2023', 'Sur2023']	252	396	0.3071779981255531	0.0550000006332993	5.503178475721318	6	False	2.050009703873146	0.051669873	False
Tissue	intermediate_meso	ak7a	182	289	4.738392353057861	7.998065481856453e-11	4	0.5	['Farnsworth2020', 'Lange2023', 'Sur2023']	131	431	0.2881149450937907	0.0220000005016724	12.570214729898286	2	False	1.0336389185435162	0.42290798	False
Tissue	intermediate_meso	spag6	74	109	5.866811275482178	9.189469643168852e-23	4	0.5	['Farnsworth2020', 'Lange2023', 'Sur2023']	98	368	0.3275172412395477	0.0193333340187867	16.156585090080064	2	False	0.9068216553865964	0.34885505	False
Tissue	intermediate_meso	zgc:56622	133	207	4.820903778076172	3.4344845320923177e-17	4	0.5	['Farnsworth2020', 'Lange2023', 'Sur2023']	108	440	0.2836704949537913	0.0179999998460213	14.982657750568473	3	False	0.4703110711230723	-0.29719305	False
Tissue	intermediate_meso	baiap2l2a	93	221	6.567416191101074	1.8267986972501407e-10	4	0.5	['Kukreja2024', 'Lange2023', 'Sur2023']	28	505	0.2336786637703577	0.0046666666554907	41.41388192350481	1	True	0.236692752051931	0.14904718	False
Tissue	intermediate_meso	kctd12.1	218	352	4.331503391265869	2.1449597347382817e-08	4	0.5	['Farnsworth2020', 'Lange2023', 'Sur2023']	139	430	0.2886360138654709	0.0226666672776142	12.238141115011596	2	False	0.8949157953824902	0.66866237	True
Tissue	intermediate_meso	hsd20b2	280	320	3.574805736541748	1.5515869517285087e-14	4	0.5	['Farnsworth2020', 'Lange2023', 'Sur2023']	283	367	0.3276168604691823	0.0686666667461395	4.71698842240636	5	False	1.4562972734935848	0.08940412	False
Tissue	intermediate_meso	cyb5d1	195	279	4.415172576904297	7.696076592437305e-13	3	0.6666666666666666	['Farnsworth2020', 'Kukreja2024', 'Lange2023', 'Sur2023']	165	484	0.2562468759715557	0.0240000002086162	10.28987495299682	2	False	0.8678068326337189	-0.05548502	False
Tissue	intermediate_meso	dhrs11b	338	349	3.1080803871154785	4.259939061557133e-15	4	0.5	['Farnsworth2020', 'Lange2023', 'Sur2023']	373	298	0.3817471216122309	0.1159999991456667	3.2713429436499823	3	False	1.819054985041421	-0.4823994	False
Tissue	intermediate_meso	dab1a	237	312	3.9212141036987305	4.69132768214591e-13	4	0.5	['Farnsworth2020', 'Lange2023', 'Sur2023']	215	362	0.3310804565747579	0.0460000000894069	7.065541615809558	4	False	1.8673855480116783	0.31845608	False
Tissue	intermediate_meso	hoxb5a	294	315	3.29848575592041	7.742903642845102e-18	3	0.6666666666666666	['Farnsworth2020', 'Kukreja2024', 'Lange2023', 'Sur2023']	309	406	0.3013176433742046	0.0695000002160668	4.288193509896003	5	False	2.490192854820313	1.0633318	True
Tissue	intermediate_meso	oaz2a	367	387	2.6771085262298584	1.886969450270372e-13	4	0.5	['Farnsworth2020', 'Lange2023', 'Sur2023']	393	259	0.4028352499008178	0.1306666706999143	3.06710306985138	6	False	2.122348787230002	0.36357805	False
Tissue	intermediate_meso	fam102ab	387	420	2.257927894592285	4.933692226476476e-11	4	0.5	['Farnsworth2020', 'Lange2023', 'Sur2023']	436	287	0.3888812263806661	0.1580000047882398	2.4520831109402774	6	False	2.458456850349547	-0.354877	False
Tissue	intermediate_meso	mfsd4ab	60	173	9.749604225158691	3.0953822196962764e-11	4	0.5	['Farnsworth2020', 'Lange2023', 'Sur2023']	1	496	0.2443831364313761	0.0	245.38313643137613	1	True	0.2311478785880787	0.91451186	True
Tissue	intermediate_meso	slc16a12b	280	327	3.3935790061950684	9.72583092976853e-16	4	0.5	['Farnsworth2020', 'Lange2023', 'Sur2023']	276	329	0.3562375505765279	0.072666668643554	4.849378384477642	5	False	1.6336681533618076	-0.3926303	False
Tissue	intermediate_meso	tmem30c	256	329	3.5353362560272217	4.11691870525276e-14	4	0.5	['Farnsworth2020', 'Lange2023', 'Sur2023']	236	425	0.2918850580851237	0.0473333336412906	6.059690818324087	4	False	0.7153162555242923	-0.11902869	False
Tissue	intermediate_meso	fam110a	275	344	3.229602575302124	1.0241609841506117e-14	3	0.6666666666666666	['Farnsworth2020', 'Kukreja2024', 'Lange2023', 'Sur2023']	253	437	0.2841872610151768	0.0515000009909272	5.432138202520441	7	False	1.6226408541636883	-0.6319498	False
Tissue	intermediate_meso	sorbs2b	290	369	3.4031567573547363	8.825675304242719e-11	3	0.6666666666666666	['Farnsworth2020', 'Kukreja2024', 'Lange2023', 'Sur2023']	250	461	0.2693202048540115	0.0474999994039535	5.573612539714299	4	False	1.639552705309282	0.013948345	False
Tissue	intermediate_meso	mb	230	321	4.350511074066162	1.5548685065433828e-10	4	0.5	['Farnsworth2020', 'Lange2023', 'Sur2023']	191	452	0.2741226057211558	0.0313333341230948	8.508946360859294	2	False	1.9370795657287263	2.5655415	True
Tissue	intermediate_meso	GK3P	349	363	2.782888412475586	5.336180222381991e-17	4	0.5	['Farnsworth2020', 'Lange2023', 'Sur2023']	382	262	0.4016168514887492	0.1266666700442632	3.153656716738662	3	False	2.398359133518916	-0.3256953	False
Tissue	intermediate_meso	slc22a7b.1	136	313	5.559037208557129	2.020031976560291e-07	4	0.5	['Lange2023', 'Spanjaard2018', 'Sur2023']	6	319	0.3690910736719767	0.0026666667933265	100.93392569664512	2	False	0.4186535433992715	0.6002046	True
Tissue	intermediate_meso	mapk15	244	322	4.212198257446289	4.870993937617186e-11	4	0.5	['Kukreja2024', 'Lange2023', 'Sur2023']	218	494	0.2447582830985387	0.0339999993642171	7.021665358936952	3	False	1.0051288971598733	0.14354292	False
Tissue	intermediate_meso	npr3	260	374	3.5690901279449463	1.012018103712661e-09	3	0.6666666666666666	['Farnsworth2020', 'Lange2023', 'Sur2023', 'Wagner2018']	195	392	0.3102011494338512	0.0375000000931322	8.0831467189883	3	False	2.0397120254995555	1.6019529	True
Tissue	intermediate_meso	CFAP77	157	285	5.375421047210693	4.650182382322772e-09	4	0.5	['Farnsworth2020', 'Lange2023', 'Sur2023']	78	487	0.2526360104481379	0.0126666665698091	18.558732603343262	1	True	0.5527916297575798	0.35101035	False
Tissue	intermediate_meso	si:dkey-13a21.4	270	356	3.5738210678100586	5.7240783277699286e-11	4	0.5	['Farnsworth2020', 'Lange2023', 'Sur2023']	234	427	0.290766288836797	0.0466666668653488	6.120971068965091	3	False	0.8460904848063815	-0.18631631	False
Tissue	intermediate_meso	CT990618.1	265	319	3.6143276691436768	2.3666619090724502e-14	4	0.5	['Kukreja2024', 'Lange2023', 'Sur2023']	262	363	0.3305913259585698	0.0640000011771917	5.101404922357509	2	False	1.6510917193939252	-0.1610902	False
Tissue	intermediate_meso	lrrc74b	92	192	6.174887180328369	3.788467652221896e-12	4	0.5	['Farnsworth2020', 'Lange2023', 'Sur2023']	55	471	0.264911875128746	0.0093333337766428	25.73340616653692	2	False	0.6275538417283377	0.36101255	False
Tissue	intermediate_meso	gak	348	416	2.270655393600464	3.573043723495997e-11	4	0.5	['Farnsworth2020', 'Kukreja2024', 'Sur2023']	327	435	0.2847673495610555	0.0700000002980232	4.024892230444284	2	False	2.6630582946509733	-0.39352047	False
Tissue	intermediate_meso	ccdc146	167	258	5.281222820281982	1.2615650097789939e-10	4	0.5	['Farnsworth2020', 'Lange2023', 'Sur2023']	117	457	0.2701379358768463	0.0186666672428449	13.786674301691423	2	False	0.7855401265161549	0.39368817	False
Tissue	intermediate_meso	magi3a	359	393	2.694673776626587	2.2052530758618845e-12	4	0.5	['Kukreja2024', 'Lange2023', 'Sur2023']	372	370	0.3268215556939443	0.0973333331445853	3.333778538879882	6	False	2.191975254825927	-0.19886729	False
Tissue	intermediate_meso	map9	342	384	2.935218095779419	6.357996202342241e-12	4	0.5	['Kukreja2024', 'Lange2023', 'Sur2023']	346	418	0.2965319255987803	0.0793333326776822	3.703716946395765	7	False	2.2712062122096737	-0.07842765	False
Tissue	intermediate_meso	BX927308.2	108	233	5.522082805633545	3.8196242661026416e-11	4	0.5	['Farnsworth2020', 'Lange2023', 'Sur2023']	39	470	0.2651724070310592	0.0073333334488173	31.9406884010905	2	False	0.5149488042881873	0.27669722	False
Tissue	intermediate_meso	hagh	382	397	2.446035385131836	6.13211997560852e-13	4	0.5	['Farnsworth2020', 'Lange2023', 'Sur2023']	432	246	0.415363997220993	0.1639999970793724	2.523418209642169	8	False	2.2605121453621364	-0.42860353	False
Tissue	intermediate_meso	bckdhbl	335	436	2.2588346004486084	1.5635137205333446e-06	2	0.8333333333333334	['Farnsworth2020', 'Kukreja2024', 'Lange2023', 'Sur2023', 'Wagner2018']	277	419	0.2944461077451706	0.0603999998420476	4.811825871420352	3	False	1.8328615130561807	-0.025418708	False
Tissue	intermediate_meso	nedd4l	391	440	1.835421562194824	2.876787159305557e-07	4	0.5	['Farnsworth2020', 'Lange2023', 'Sur2023']	433	312	0.3715402285257975	0.148666667441527	2.4891329171296244	4	False	2.651904186472644	-0.18973383	False
Tissue	intermediate_meso	sorbs3	333	410	2.790437698364258	1.2795497974354416e-08	4	0.5	['Farnsworth2020', 'Lange2023', 'Sur2023']	300	397	0.3069961716731389	0.0686666667461395	4.420997674475449	5	False	1.7118626931291592	-0.19917914	False
Tissue	intermediate_meso	fzd8a	376	411	2.2453505992889404	1.7474364038606e-12	3	0.6666666666666666	['Farnsworth2020', 'Kukreja2024', 'Lange2023', 'Sur2023']	396	288	0.3885708898305893	0.1269999966025352	3.043522657584768	7	False	2.9599299328323103	0.5340631	True
Tissue	intermediate_meso	nbeab	152	259	4.953944683074951	8.087578126074003e-12	4	0.5	['Farnsworth2020', 'Lange2023', 'Sur2023']	95	482	0.2581379363934199	0.0146666661991427	16.540719837868235	1	True	1.124559376777252	0.1436192	False
Tissue	intermediate_meso	adcy7	316	364	3.192534685134888	4.563396943620826e-13	3	0.6666666666666666	['Farnsworth2020', 'Kukreja2024', 'Lange2023', 'Sur2023']	309	429	0.2900721058249473	0.0669999988749623	4.280472215303528	2	False	1.744529719012876	-0.060723376	False
Tissue	intermediate_meso	rnpep	323	344	3.229477643966675	1.0111603783495244e-14	4	0.5	['Kukreja2024', 'Lange2023', 'Sur2023']	344	434	0.2852712472279866	0.0760000025232632	3.71780828372698	2	False	2.135336580676132	-0.34144375	False
Tissue	intermediate_meso	slc13a3	151	313	5.171226501464844	1.964110120713499e-08	4	0.5	['Lange2023', 'Spanjaard2018', 'Sur2023']	38	328	0.356967290242513	0.0100000000869234	32.5424806739826	2	False	0.6153310305485	-0.17167208	False
Tissue	intermediate_meso	iqcg	148	288	5.9924092292785645	8.920634612677716e-08	4	0.5	['Farnsworth2020', 'Lange2023', 'Sur2023']	59	504	0.2357701162497202	0.0086666668454806	24.49345984861535	1	True	0.4330615715028378	0.27856484	False
Tissue	intermediate_meso	NINJ1	300	306	3.406633377075196	1.870744387893969e-17	3	0.6666666666666666	['Farnsworth2020', 'Kukreja2024', 'Lange2023', 'Sur2023']	330	390	0.3111021034419536	0.0785000007599592	3.9258125843836	3	False	1.8872357881721449	-0.20990856	False
Tissue	intermediate_meso	tuft1a	343	382	2.829432249069214	3.0458827582466896e-13	4	0.5	['Farnsworth2020', 'Lange2023', 'Sur2023']	349	350	0.3425287405649821	0.093999999264876	3.6160920339290312	5	False	1.8539106178626903	0.14632508	False
Tissue	intermediate_meso	snx7	389	434	1.9714182615280151	1.7905307833986574e-08	4	0.5	['Farnsworth2020', 'Lange2023', 'Sur2023']	429	306	0.3729578554630279	0.146666665871938	2.5324459874196514	5	False	2.396391508008508	-0.55300075	False
Tissue	intermediate_meso	wu:fb97g03	373	415	2.4428486824035645	2.641481231138582e-10	4	0.5	['Kukreja2024', 'Lange2023', 'Sur2023']	389	309	0.3722857634226481	0.1193333342671394	3.102097732902136	9	False	2.7496473702279385	1.6957325	True
Tissue	intermediate_meso	cfap157	173	324	5.189041614532471	1.0500014702404949e-07	4	0.5	['Farnsworth2020', 'Lange2023', 'Sur2023']	63	502	0.2376015335321426	0.0093333335438122	23.09047051665346	2	False	0.5435235479064876	0.35557544	False
Tissue	intermediate_meso	AL954191.1	110	243	5.246127605438232	1.9987977915207783e-11	4	0.5	['Farnsworth2020', 'Lange2023', 'Sur2023']	32	490	0.2464444438616434	0.0059999999745438	35.34920639449974	1	True	0.5208002181326821	0.14486517	False
Tissue	intermediate_meso	paox1	297	390	3.5385546684265137	4.0717637281043846e-08	4	0.5	['Farnsworth2020', 'Lange2023', 'Sur2023']	241	446	0.2793563206990559	0.0473333323995272	5.800475712736047	1	True	1.262012965378488	0.03777702	False
Tissue	intermediate_meso	ttc32	368	388	2.718991994857788	1.3589885163740998e-12	4	0.5	['Farnsworth2020', 'Lange2023', 'Sur2023']	395	345	0.3481685817241668	0.1140000025431315	3.036248469587719	3	False	2.227355345397071	-0.39839494	False
Tissue	intermediate_meso	ak9	141	242	5.563930034637451	1.4719667140695654e-10	4	0.5	['Farnsworth2020', 'Lange2023', 'Sur2023']	88	495	0.2446973125139872	0.0133333338114122	17.141672394342905	3	False	0.490179844189545	0.38148552	False
Tissue	intermediate_meso	postna	194	304	4.268911838531494	9.050770574068876e-12	4	0.5	['Farnsworth2020', 'Lange2023', 'Sur2023']	136	480	0.2591111113627751	0.0200000001738468	12.386243295688828	2	False	1.139186192335679	0.81334335	True
Tissue	intermediate_meso	sh3bp5b	330	413	2.627991437911988	2.855986358804241e-09	4	0.5	['Farnsworth2020', 'Lange2023', 'Sur2023']	291	403	0.303157091140747	0.0659999996423721	4.539658100959034	3	False	2.4453243147600223	0.018199472	False
Tissue	intermediate_meso	clmn	310	404	2.6651158332824707	1.835354291023964e-10	4	0.5	['Farnsworth2020', 'Kukreja2024', 'Sur2023']	252	498	0.2414107422033945	0.0433333329856395	5.4679115211553375	3	False	1.9727665587072165	-0.2273225	False
Tissue	intermediate_meso	ftr83	302	343	3.2419509887695312	1.0063240652827407e-14	4	0.5	['Kukreja2024', 'Lange2023', 'Sur2023']	300	399	0.3062688112258911	0.0686666667461395	4.410557093904854	4	False	2.451914012186849	1.1411939	True
Tissue	intermediate_meso	CR376783.1	326	400	3.013288736343384	5.704084123764182e-09	4	0.5	['Farnsworth2020', 'Lange2023', 'Sur2023']	293	387	0.3120459765195846	0.0686666679879029	4.493482831329647	4	False	1.5095456571092682	-0.051963456	False
Tissue	intermediate_meso	palld	375	396	2.4016342163085938	1.5302610753103237e-14	4	0.5	['Farnsworth2020', 'Lange2023', 'Sur2023']	410	322	0.3677241305510203	0.1293333321809768	2.829085425660884	6	False	2.579057407663884	0.029789086	False
Tissue	intermediate_meso	slc4a4b	308	371	3.3531317710876465	4.935032557711263e-11	4	0.5	['Farnsworth2020', 'Lange2023', 'Sur2023']	282	383	0.3153946350018183	0.0660000008841355	4.72230792278594	4	False	1.7050274111365031	0.6476255	True
Tissue	intermediate_meso	si:ch211-207j7.2	161	302	4.98383092880249	1.393030086314449e-09	4	0.5	['Farnsworth2020', 'Lange2023', 'Sur2023']	66	485	0.2551187773545583	0.0106666665524244	21.95303827393049	2	False	0.6373075582144638	0.132183	False
Tissue	intermediate_meso	c18h15orf65	144	246	5.515559673309326	1.5239124409890697e-10	4	0.5	['Farnsworth2020', 'Lange2023', 'Sur2023']	87	491	0.2464214613040288	0.0133333338114122	17.26196184079875	1	True	0.6646659280632659	0.20741783	False
Tissue	intermediate_meso	lrrc6	266	337	3.941462278366089	1.3240094730551305e-10	4	0.5	['Farnsworth2020', 'Lange2023', 'Sur2023']	246	459	0.2697931031386057	0.0466666656235853	5.6809743160347645	3	False	1.204139021095498	0.09375258	False
Tissue	intermediate_meso	LOC101884799	203	327	4.99458122253418	2.388322740639791e-08	4	0.5	['Farnsworth2020', 'Lange2023', 'Sur2023']	140	432	0.2873256752888362	0.0226666672776142	12.18277469770982	1	True	0.5877876406820924	0.13013309	False
Tissue	intermediate_meso	stk33	169	266	5.280098915100098	2.0608652881706517e-10	4	0.5	['Kukreja2024', 'Lange2023', 'Sur2023']	111	512	0.2142350822687149	0.0140000004321336	14.349005071201772	1	True	0.5420964022178398	0.023666425	False
Tissue	intermediate_meso	si:dkey-26c10.5	150	250	5.198114395141602	3.268931428058562e-11	4	0.5	['Farnsworth2020', 'Lange2023', 'Sur2023']	100	483	0.2566590011119842	0.0153333330526947	15.775041155453184	1	True	0.9588626706294632	0.21025462	False
Tissue	intermediate_meso	si:dkey-45k15.1	125	250	5.149590015411377	2.399005260932741e-11	4	0.5	['Farnsworth2020', 'Lange2023', 'Sur2023']	51	481	0.2590498129526774	0.0086666670783112	26.901703642627968	2	False	0.2637225550630218	-0.060068294	False
Tissue	intermediate_meso	glis3	102	227	6.63178014755249	4.3948757507938525e-10	4	0.5	['Farnsworth2020', 'Lange2023', 'Sur2023']	35	506	0.2336475104093551	0.0060000001297642	33.52107229421677	1	True	0.4169233618812961	0.22093353	False
Tissue	intermediate_meso	baiap2l1a	293	399	3.079419136047364	8.575224668552541e-09	4	0.5	['Farnsworth2020', 'Lange2023', 'Sur2023']	224	384	0.3150421430667241	0.0460000000894069	6.724300903521804	6	False	1.6706029773708726	-0.4357158	False
Tissue	intermediate_meso	cishb	288	389	3.40311861038208	1.2430811428705209e-08	4	0.5	['Farnsworth2020', 'Lange2023', 'Sur2023']	227	442	0.2821455995241801	0.0426666662096977	6.484250438640027	3	False	1.0642316854191225	-0.4033206	False
Tissue	intermediate_meso	si:ch211-117n7.6	208	297	4.135125160217285	7.64461809410335e-13	4	0.5	['Farnsworth2020', 'Lange2023', 'Sur2023']	180	463	0.2682298868894577	0.0286666663984457	9.075164808660896	3	False	0.3363294676530234	-0.3423448	False
Tissue	intermediate_meso	stx7l	298	380	3.649372816085816	5.515939728358201e-09	4	0.5	['Farnsworth2020', 'Lange2023', 'Sur2023']	254	475	0.2620306462049484	0.047999999175469	5.3679724618573	6	False	0.9726467010562424	-0.647558	False
Tissue	intermediate_meso	si:zfos-1011f11.2	241	341	4.207734107971191	1.5692849625223574e-09	4	0.5	['Kukreja2024', 'Lange2023', 'Sur2023']	191	511	0.2172677169243494	0.0246666674502193	8.50393676341818	1	True	1.140978650517336	0.09558219	False
Tissue	intermediate_meso	lrrc51	144	269	5.534061908721924	2.3890872287241834e-09	4	0.5	['Farnsworth2020', 'Lange2023', 'Sur2023']	64	398	0.3069808383782704	0.0126666668802499	22.535182943790108	2	False	0.4746864494878925	0.23761624	False
Tissue	intermediate_meso	saxo2	193	353	4.648970127105713	1.5304156279945484e-07	4	0.5	['Kukreja2024', 'Lange2023', 'Sur2023']	86	513	0.2140657752752304	0.0113333333283662	17.4377655698793	2	False	0.7434914158064589	0.13657816	False
Tissue	intermediate_meso	ccdc103	229	354	4.04043436050415	3.758087869733604e-09	4	0.5	['Kukreja2024', 'Lange2023', 'Sur2023']	157	516	0.2094809959332148	0.0180000007773439	11.077946701149497	2	False	1.0975669772715466	0.055637304	False
Tissue	intermediate_meso	si:dkey-205h13.1	200	280	4.561556816101074	3.3471461975170213e-12	4	0.5	['Farnsworth2020', 'Lange2023', 'Sur2023']	179	464	0.2680306533972422	0.0286666670193274	9.068448883117608	1	True	1.1035380152010603	0.24628557	False
Tissue	intermediate_meso	slc7a9	128	265	5.428873538970947	7.028177796910862e-10	4	0.5	['Farnsworth2020', 'Lange2023', 'Sur2023']	41	500	0.2403754740953445	0.0066666666728754	31.483757465200128	1	True	0.4783248877250614	0.19577667	False
Tissue	intermediate_meso	cfap57	236	378	4.413897037506104	5.511928814701019e-07	4	0.5	['Farnsworth2020', 'Lange2023', 'Sur2023']	148	486	0.2537394613027572	0.0206666666393478	11.757205921105385	2	False	0.7097369408640141	0.3262338	False
Tissue	intermediate_meso	nme8	219	348	5.009388446807861	5.936958121556186e-07	4	0.5	['Farnsworth2020', 'Lange2023', 'Sur2023']	144	508	0.2334865927696228	0.018666666932404	11.923046928875776	1	True	0.5060783595140209	0.13007385	False
Tissue	intermediate_meso	spag1b	180	301	5.20404052734375	7.938883429572693e-09	4	0.5	['Kukreja2024', 'Lange2023', 'Sur2023']	109	515	0.2110579758882522	0.0133333332681407	14.79474257112277	1	True	0.7049396546887345	0.15735172	False
Tissue	intermediate_meso	phyhiplb	250	383	3.5360379219055176	1.0480543086602741e-08	4	0.5	['Farnsworth2020', 'Lange2023', 'Sur2023']	171	451	0.2751264323790868	0.0266666666915019	9.98047345052599	4	False	1.654599672028186	0.26893908	False
Tissue	intermediate_meso	fbxo16	112	216	5.780733108520508	1.5354820784188906e-11	4	0.5	['Kukreja2024', 'Lange2023', 'Sur2023']	63	510	0.2209871659676233	0.0086666665350397	22.96418989555128	1	True	0.6733222624722379	0.3942293	False
Tissue	intermediate_meso	zgc:152863	197	335	4.636721611022949	1.312089581057796e-08	4	0.5	['Farnsworth2020', 'Lange2023', 'Sur2023']	121	492	0.2456934799750646	0.0173333330700794	13.456008191858755	1	True	1.1760944302360343	0.025052723	False
Tissue	intermediate_meso	mtmr8	377	423	2.4730584621429443	6.598874576562241e-09	4	0.5	['Farnsworth2020', 'Lange2023', 'Sur2023']	392	382	0.3163984666268031	0.1026666685938835	3.061721486104841	3	False	2.0085160788817182	-0.13483877	False
Tissue	intermediate_meso	ago3b	338	417	2.624174118041992	6.90998405037541e-09	3	0.6666666666666666	['Farnsworth2020', 'Kukreja2024', 'Lange2023', 'Sur2023']	305	476	0.261656180024147	0.0595000004395842	4.34142443166488	3	False	1.7805990316855995	-0.23532347	False
Tissue	intermediate_meso	dnah5l	153	294	5.545722961425781	3.5587379190487524e-08	4	0.5	['Farnsworth2020', 'Lange2023', 'Sur2023']	62	499	0.241394634048144	0.0093333333109815	23.457545281205903	2	False	0.3735699355310135	0.3007209	False
Tissue	intermediate_meso	bag3	359	398	2.8101181983947754	5.60744606311593e-10	4	0.5	['Farnsworth2020', 'Lange2023', 'Sur2023']	367	407	0.301172415415446	0.0886666650573412	3.369952648759811	3	False	1.5560366327992787	-0.28484607	False
Tissue	intermediate_meso	rnf128a	386	427	2.1847903728485107	1.1419898276729116e-10	4	0.5	['Farnsworth2020', 'Lange2023', 'Sur2023']	425	355	0.3375785450140635	0.1279999986290931	2.624639911722483	6	False	2.503432417133439	-0.11655241	False
Tissue	intermediate_meso	si:ch211-226m7.4	162	296	5.195334434509277	5.344839092251386e-09	4	0.5	['Farnsworth2020', 'Lange2023', 'Sur2023']	73	490	0.2464444438616434	0.0119999997938672	19.034188291170206	2	False	0.752554029905471	0.5600245	True
Tissue	intermediate_meso	pigq	371	426	2.481555938720703	1.775919653529504e-08	4	0.5	['Kukreja2024', 'Lange2023', 'Sur2023']	368	478	0.260005032022794	0.0766666686783234	3.3605797244093707	3	False	2.229518624017856	-0.21003161	False
Tissue	intermediate_meso	ak8	130	219	5.437164306640625	1.7653183401744317e-12	4	0.5	['Kukreja2024', 'Lange2023', 'Sur2023']	89	517	0.208722377816836	0.011333333250756	17.00451723413697	2	False	0.6210117577906431	0.26493946	False
Tissue	intermediate_meso	slc2a8	388	442	1.5043001174926758	9.938363825547269e-06	4	0.5	['Kukreja2024', 'Lange2023', 'Sur2023']	415	413	0.2995966076850891	0.1073333323001861	2.774737943555093	6	False	2.377159906584679	-0.096699685	False
Tissue	intermediate_meso	TMEM236	85	213	8.493096351623535	1.1516980268225168e-09	4	0.5	['Farnsworth2020', 'Lange2023', 'Sur2023']	13	473	0.2648122558991114	0.0026666667157163	72.49425063908002	1	True	0.1103826582484361	0.08561	False
Tissue	intermediate_meso	LOC103911818	277	360	3.672107696533203	2.3596753744957016e-10	4	0.5	['Kukreja2024', 'Lange2023', 'Sur2023']	240	509	0.2258295168479283	0.0379999987781047	5.816141639862668	3	False	1.442530257287693	-0.25403106	False
Tissue	intermediate_meso	hpcal4	284	401	3.640671014785767	2.5614619975153307e-06	4	0.5	['Kukreja2024', 'Lange2023', 'Sur2023']	210	518	0.1983674764633178	0.02599999991556	7.383980632845206	2	False	1.7182621084700822	0.70998234	True
Tissue	intermediate_meso	si:ch211-66i15.4	192	342	4.862704753875732	1.4332041962186104e-07	4	0.5	['Farnsworth2020', 'Lange2023', 'Sur2023']	94	489	0.2472567061583201	0.0140000002769132	16.55044677168548	1	True	0.5708936818823386	0.106192455	False
Tissue	intermediate_meso	dact2	385	430	2.140887975692749	5.972584024916427e-10	4	0.5	['Kukreja2024', 'Lange2023', 'Sur2023']	417	373	0.3251239160696665	0.1200000022848447	2.695238924888133	8	False	2.493331808844657	0.4775915	False
Tissue	intermediate_meso	tmem45b	351	414	2.6340255737304688	3.217124082089634e-09	4	0.5	['Farnsworth2020', 'Lange2023', 'Sur2023']	335	443	0.2816858192284902	0.0719999993840853	3.872408515254292	5	False	2.126482469728932	0.43891236	False
Tissue	intermediate_meso	gmnc	146	320	6.323361873626709	2.7076717903882446e-06	4	0.5	['Kukreja2024', 'Lange2023', 'Sur2023']	15	519	0.1872428903977076	0.0020000000949949	62.7476281456676	1	True	0.4589137947376187	1.1563783	True
Tissue	intermediate_meso	zgc:162613	366	423	2.6578547954559326	7.659069806275736e-08	4	0.5	['Farnsworth2020', 'Lange2023', 'Sur2023']	356	447	0.2789501945177714	0.0786666659017403	3.5140192117874944	1	True	1.7378537604785187	-0.43679318	False
Tissue	intermediate_meso	ephb6	293	375	3.6370689868927	2.719530748208296e-09	4	0.5	['Farnsworth2020', 'Lange2023', 'Sur2023']	248	477	0.2602835247913996	0.0453333326925834	5.639212843267443	3	False	1.6784076205995797	-0.07964968	False
Tissue	intermediate_meso	slc46a1	285	402	3.351520299911499	2.7529383458798535e-07	4	0.5	['Farnsworth2020', 'Lange2023', 'Sur2023']	211	507	0.2335478862126668	0.0313333335022131	7.254058298585652	1	True	1.3956842649564	-0.4202085	False
Tissue	intermediate_meso	CABZ01118004.1	353	422	3.000635862350464	2.201257470646077e-06	4	0.5	['Farnsworth2020', 'Lange2023', 'Sur2023']	330	465	0.2677164822816849	0.0673333331942558	3.932436334077048	6	False	1.3899380434316566	-0.1914436	False
Tissue	intermediate_meso	ndufa4	354	403	2.742611885070801	4.810857788370529e-10	4	0.5	['Farnsworth2020', 'Lange2023', 'Sur2023']	350	321	0.3681072692076365	0.1013333325584729	3.6069114527930553	4	False	2.3178723583163867	0.4257918	False
Tissue	intermediate_meso	syne1b	331	431	2.872960567474365	6.70451996765358e-06	4	0.5	['Farnsworth2020', 'Lange2023', 'Sur2023']	277	493	0.2450727969408035	0.050000000745058	4.82495673227315	5	False	1.8703353576311128	0.27795723	False
Tissue	intermediate_meso	cgnb	341	437	2.6490671634674072	9.978075032073276e-05	4	0.5	['Kukreja2024', 'Lange2023', 'Sur2023']	292	514	0.2121365914742151	0.0460000013311704	4.534820966757356	5	False	1.662622537841287	-0.18336353	False
Tissue	intermediate_meso	f2rl1.2	373	439	2.1694157123565674	3.544263180503384e-06	4	0.5	['Farnsworth2020', 'Lange2023', 'Sur2023']	365	404	0.3021839112043381	0.0879999995231628	3.4065608183001443	8	False	2.0419264876047767	-0.29606268	False
Tissue	intestine	cldnc	17	1	7.869239330291748	1.461782776300027e-145	2	0.8571428571428571	['Farnsworth2020', 'Kukreja2024', 'Lange2023', 'Spanjaard2018', 'Sur2023', 'Wagner2018']	55	9	0.6564955015977224	0.0466666662444671	13.793612043805162	4	False	1.557105224687282	1.8225416	True
Tissue	intestine	lgals2b	54	2	7.821365833282471	8.228694393327682e-89	4	0.5714285714285714	['Farnsworth2020', 'Lange2023', 'Spanjaard2018', 'Sur2023']	147	3	0.7342544198036194	0.1524999979883432	4.789931136412487	3	False	2.147148408113174	1.7461874	True
Tissue	intestine	serpinb1	43	8	6.7656025886535645	3.8174829410831086e-104	3	0.7142857142857143	['Farnsworth2020', 'Lange2023', 'Spanjaard2018', 'Sur2023', 'Wagner2018']	119	7	0.6881157875061035	0.1052000008523464	6.488849171142713	6	False	2.1911024326917463	0.15710367	False
Tissue	intestine	s100a10a	4	3	8.857928276062012	3.6283034274506637e-68	4	0.5714285714285714	['Farnsworth2020', 'Lange2023', 'Spanjaard2018', 'Sur2023']	25	10	0.64920824021101	0.0225000004284083	27.66843524926044	1	True	1.37644563432733	0.90310067	True
Tissue	intestine	tm4sf4	19	10	7.017219543457031	1.1680443417349214e-66	4	0.5714285714285714	['Farnsworth2020', 'Lange2023', 'Spanjaard2018', 'Sur2023']	54	8	0.6755441203713417	0.0479999990202486	13.807023140791658	3	False	1.2318369384375278	1.1962034	True
Tissue	intestine	cd9b	96	45	4.562524795532227	1.1347375238440893e-78	1	1.0	['Farnsworth2020', 'Farrell2018', 'Kukreja2024', 'Lange2023', 'Spanjaard2018', 'Sur2023', 'Wagner2018']	197	4	0.7319930025509426	0.2397142818995884	3.045074836301999	9	False	4.380952960996148	1.0679858	False
Tissue	intestine	serpinb1l3	56	14	6.25270938873291	2.5047812948809674e-92	4	0.5714285714285714	['Farnsworth2020', 'Lange2023', 'Spanjaard2018', 'Sur2023']	139	2	0.7405339330434799	0.1420000027865171	5.185551878278677	4	False	2.405876892759337	-0.18672015	False
Tissue	intestine	fabp2	70	15	6.378532409667969	5.738078038276102e-67	4	0.5714285714285714	['Farnsworth2020', 'Lange2023', 'Spanjaard2018', 'Sur2023']	168	6	0.7079186290502548	0.1724999975413084	4.085986392486658	5	False	2.4664675318890903	2.2517176	True
Tissue	intestine	foxa3	49	43	4.782719135284424	9.5193142024271e-58	3	0.7142857142857143	['Farnsworth2020', 'Kukreja2024', 'Lange2023', 'Sur2023', 'Wagner2018']	96	33	0.5703670918941498	0.0691999986767768	8.13913251658174	5	False	2.00848092862197	1.1845331	True
Tissue	intestine	epcam	111	48	4.4695963859558105	8.508412890209222e-71	3	0.7142857142857143	['Farnsworth2020', 'Kukreja2024', 'Lange2023', 'Sur2023', 'Wagner2018']	220	1	0.8030925631523133	0.3324000000953674	2.4117953297009795	10	False	5.410524488295745	1.5724728	False
Tissue	intestine	cebpa	40	18	5.932609081268311	2.701571537044583e-97	2	0.8571428571428571	['Farnsworth2020', 'Kukreja2024', 'Lange2023', 'Spanjaard2018', 'Sur2023', 'Wagner2018']	105	28	0.5810723801453909	0.0756666682039697	7.592248284440919	6	False	2.2125688807974493	0.9887787	True
Tissue	intestine	lsp1	116	91	3.677091360092163	1.1875627955208297e-45	3	0.7142857142857143	['Farnsworth2020', 'Farrell2018', 'Kukreja2024', 'Sur2023', 'Wagner2018']	190	39	0.5581811189651489	0.1724000036716461	3.224804539358753	7	False	3.4455278494256216	0.8387652	False
Tissue	intestine	foxa1	29	33	5.346579074859619	1.2205761129237172e-51	2	0.8571428571428571	['Farnsworth2020', 'Farrell2018', 'Kukreja2024', 'Lange2023', 'Sur2023', 'Wagner2018']	65	53	0.5246533900499344	0.0453333330030242	11.345037276200788	4	False	2.07345771987306	1.202054	True
Tissue	intestine	plac8.1	6	6	8.398075103759766	1.5597407916341625e-50	4	0.5714285714285714	['Farnsworth2020', 'Lange2023', 'Spanjaard2018', 'Sur2023']	24	26	0.5827009305357933	0.0199999995529651	27.795282998154907	1	True	0.9362932537565904	0.71706384	True
Tissue	intestine	si:dkeyp-73b11.8	18	8	7.22593355178833	7.942474326144335e-63	4	0.5714285714285714	['Farnsworth2020', 'Lange2023', 'Spanjaard2018', 'Sur2023']	51	18	0.6152028441429138	0.0400000005029141	15.029337477669433	3	False	1.2233416787803488	0.9738616	True
Tissue	intestine	cldnb	99	60	4.238001346588135	4.35259342776815e-53	3	0.7142857142857143	['Farnsworth2020', 'Kukreja2024', 'Lange2023', 'Sur2023', 'Wagner2018']	188	19	0.6022652864456177	0.1799999997019767	3.332957389165284	7	False	4.164381995518984	2.0031428	False
Tissue	intestine	ezra	36	20	5.794682025909424	7.873687568235591e-83	2	0.8571428571428571	['Farnsworth2020', 'Kukreja2024', 'Lange2023', 'Spanjaard2018', 'Sur2023', 'Wagner2018']	95	30	0.5750439912080765	0.0686666673670212	8.268573953356118	4	False	1.7805391825044417	0.5890123	True
Tissue	intestine	oc90	131	171	3.543508291244507	1.1938785850953882e-13	3	0.7142857142857143	['Farnsworth2020', 'Farrell2018', 'Kukreja2024', 'Lange2023', 'Wagner2018']	140	139	0.4034153759479523	0.0772000022232532	5.171551975067552	4	False	1.961761876430504	1.4737364	True
Tissue	intestine	si:dkey-36i7.3	2	12	7.861884593963623	1.847748816163039e-45	4	0.5714285714285714	['Farnsworth2020', 'Lange2023', 'Spanjaard2018', 'Sur2023']	13	36	0.5693619698286057	0.0139999999664723	38.0241314068976	1	True	1.075252091536939	1.2458607	True
Tissue	intestine	fzd5	67	32	5.208922386169434	1.379083762258147e-72	3	0.7142857142857143	['Farnsworth2020', 'Kukreja2024', 'Lange2023', 'Sur2023', 'Wagner2018']	143	58	0.5168852388858796	0.1012000001966953	5.0673702337490365	6	False	2.785418930540758	0.74334884	True
Tissue	intestine	zgc:158846	7	13	8.120016098022461	9.217778525902514e-44	4	0.5714285714285714	['Farnsworth2020', 'Lange2023', 'Spanjaard2018', 'Sur2023']	19	37	0.5635773241519928	0.0174999999580904	30.51769326653916	1	True	1.1617037461081623	0.8468731	True
Tissue	intestine	BX469925.3	155	181	3.1111156940460205	2.566301161001775e-13	3	0.7142857142857143	['Farrell2018', 'Kukreja2024', 'Lange2023', 'Sur2023', 'Wagner2018']	180	107	0.4390879958868027	0.1171999998390674	3.723248701235149	6	False	1.853927612476092	1.3171211	True
Tissue	intestine	hnf1ba	64	63	4.358494281768799	4.902711969971227e-40	3	0.7142857142857143	['Farnsworth2020', 'Kukreja2024', 'Lange2023', 'Sur2023', 'Wagner2018']	107	104	0.4470099568367004	0.0592000015079975	7.442025674653558	5	False	1.2961695385610228	0.57541966	True
Tissue	intestine	cox6b1	99	51	4.370594024658203	2.4531232695923934e-66	3	0.7142857142857143	['Farnsworth2020', 'Lange2023', 'Spanjaard2018', 'Sur2023', 'Wagner2018']	197	5	0.7136466860771179	0.2340000003576278	3.041049723359804	4	False	2.927400691277741	-0.021981392	False
Tissue	intestine	cldn15la	2	4	8.639595031738281	3.6283034274506637e-68	4	0.5714285714285714	['Farnsworth2020', 'Lange2023', 'Spanjaard2018', 'Sur2023']	21	22	0.5967006906867027	0.0189999998547136	29.88503475142948	2	False	1.2494736250053633	1.2475185	True
Tissue	intestine	cldn7b	152	145	3.0463509559631348	6.270803374390401e-31	3	0.7142857142857143	['Farnsworth2020', 'Kukreja2024', 'Lange2023', 'Sur2023', 'Wagner2018']	211	51	0.5289337992668152	0.1944000005722045	2.712046047671289	9	False	3.588862055137365	0.7196648	False
Tissue	intestine	prr13	125	84	3.743016242980957	2.2577363545356257e-56	3	0.7142857142857143	['Farnsworth2020', 'Lange2023', 'Spanjaard2018', 'Sur2023', 'Wagner2018']	212	17	0.622597849369049	0.2303999960422516	2.6948913571078266	10	False	3.5553174559238183	-0.037350014	False
Tissue	intestine	anxa4	107	47	4.556766986846924	5.198823691961923e-73	2	0.8571428571428571	['Farnsworth2020', 'Farrell2018', 'Kukreja2024', 'Lange2023', 'Sur2023', 'Wagner2018']	215	31	0.5749857624371847	0.2173333366711934	2.638102688388856	10	False	3.71520036190378	1.1117882	False
Tissue	intestine	vil1	10	17	7.30973482131958	5.807023465558096e-41	4	0.5714285714285714	['Farnsworth2020', 'Lange2023', 'Spanjaard2018', 'Sur2023']	23	44	0.5436495915055275	0.0179999996908009	28.665768440471428	2	False	0.8421871967446379	0.52533704	True
Tissue	intestine	cdh1	109	62	4.092919826507568	1.1048603014319377e-71	2	0.8571428571428571	['Farnsworth2020', 'Kukreja2024', 'Lange2023', 'Spanjaard2018', 'Sur2023', 'Wagner2018']	203	12	0.6392610470453898	0.2216666688521703	2.875423835753625	7	False	4.0345555960083805	0.56580603	False
Tissue	intestine	wu:fb59d01	13	14	6.937020778656006	7.456331146128491e-53	4	0.5714285714285714	['Farnsworth2020', 'Lange2023', 'Spanjaard2018', 'Sur2023']	32	40	0.5549339130520821	0.0230000000447034	23.1639130006906	3	False	1.3426465346497416	0.29922277	False
Tissue	intestine	mvp	81	55	4.361223220825195	2.17496442710167e-53	4	0.5714285714285714	['Farnsworth2020', 'Lange2023', 'Spanjaard2018', 'Sur2023']	154	25	0.5834657698869705	0.1299999989569187	4.461570798021004	4	False	3.2010950462940024	0.38308445	False
Tissue	intestine	BX248318.1	18	9	7.084801197052002	1.7441204893842565e-65	2	0.8571428571428571	['Farnsworth2020', 'Kukreja2024', 'Lange2023', 'Spanjaard2018', 'Sur2023', 'Wagner2018']	50	115	0.4287131528059641	0.0269999996914217	15.346898483631524	3	False	2.5855115269350044	3.4937556	True
Tissue	intestine	pklr	42	27	5.39105749130249	6.413673900486133e-75	3	0.7142857142857143	['Farnsworth2020', 'Lange2023', 'Spanjaard2018', 'Sur2023', 'Wagner2018']	99	16	0.6233654320240021	0.0776000022888183	7.943580328786127	4	False	1.5629140621798243	0.879295	True
Tissue	intestine	ckmt1	35	40	5.167604923248291	1.0458841893815949e-45	4	0.5714285714285714	['Farnsworth2020', 'Lange2023', 'Spanjaard2018', 'Sur2023']	74	32	0.5731276571750641	0.0575000001117587	9.81414796714953	4	False	2.184834831084131	0.36442327	False
Tissue	intestine	f11r.1	135	104	3.435678243637085	3.6089770742603776e-48	2	0.8571428571428571	['Farnsworth2020', 'Kukreja2024', 'Lange2023', 'Spanjaard2018', 'Sur2023', 'Wagner2018']	213	11	0.6487207412719727	0.2450000022848447	2.641141200151931	9	False	4.1454713220912645	0.6821163	False
Tissue	intestine	nr5a2	75	103	4.059281826019287	2.9761743406813804e-23	3	0.7142857142857143	['Farnsworth2020', 'Kukreja2024', 'Lange2023', 'Sur2023', 'Wagner2018']	93	160	0.385710209608078	0.0448000006377697	8.443454240679012	5	False	1.7609883917013405	1.8447	True
Tissue	intestine	CU682777.2	27	26	5.688785076141357	2.6774877273562483e-54	4	0.5714285714285714	['Farnsworth2020', 'Lange2023', 'Spanjaard2018', 'Sur2023']	61	34	0.5702750235795975	0.0455000000074505	12.285484376087387	3	False	0.8991943305977532	0.47623014	False
Tissue	intestine	gata6	50	46	4.754532337188721	6.861372898418503e-51	1	1.0	['Farnsworth2020', 'Farrell2018', 'Kukreja2024', 'Lange2023', 'Spanjaard2018', 'Sur2023', 'Wagner2018']	94	109	0.4385260897023337	0.0520000000085149	8.292945087390937	5	False	1.5370302187821645	0.7723559	True
Tissue	intestine	anxa2b	1	5	8.452919960021973	7.048886704776851e-58	4	0.5714285714285714	['Farnsworth2020', 'Lange2023', 'Spanjaard2018', 'Sur2023']	9	41	0.554613821208477	0.0095000000437721	52.9156017992616	1	True	0.8932658588524954	0.7986846	True
Tissue	intestine	cox8b	63	57	4.569164752960205	2.772631443690429e-40	4	0.5714285714285714	['Farnsworth2020', 'Lange2023', 'Spanjaard2018', 'Sur2023']	111	35	0.5699543431401253	0.0794999999925494	7.092600536558624	4	False	1.3027910275052264	0.013403746	False
Tissue	intestine	eps8l3a	22	29	5.950621128082275	4.914607134844695e-42	4	0.5714285714285714	['Farnsworth2020', 'Lange2023', 'Spanjaard2018', 'Sur2023']	42	56	0.5183453187346458	0.0285000004805624	17.60492577201287	2	False	0.5701968550377229	0.07476865	False
Tissue	intestine	si:ch211-137i24.10	5	7	7.519622802734375	7.879714420445028e-56	4	0.5714285714285714	['Farnsworth2020', 'Lange2023', 'Spanjaard2018', 'Sur2023']	22	43	0.5537896007299423	0.0180000001564621	29.199452429543783	2	False	1.2156139343156849	1.1691161	True
Tissue	intestine	apoa1a	72	64	5.1347432136535645	6.180645229309458e-26	4	0.5714285714285714	['Farnsworth2020', 'Lange2023', 'Spanjaard2018', 'Sur2023']	125	42	0.5538942664861679	0.0899999998509883	6.09773920214068	3	False	1.842987919713989	2.3813295	True
Tissue	intestine	tmem176l.2	8	19	7.479397773742676	5.492471813893343e-38	4	0.5714285714285714	['Farnsworth2020', 'Lange2023', 'Spanjaard2018', 'Sur2023']	17	62	0.5083868131041527	0.0150000004796311	31.83667486464328	1	True	0.981056432629932	0.50353986	True
Tissue	intestine	fabp1b.1	37	25	6.360566139221191	9.768552721204039e-39	4	0.5714285714285714	['Farnsworth2020', 'Lange2023', 'Spanjaard2018', 'Sur2023']	92	29	0.5762333869934082	0.06749999942258	8.426764844659719	2	False	1.936004999715291	2.448653	True
Tissue	intestine	ptprfa	130	161	3.3231751918792725	1.2253979516900634e-17	3	0.7142857142857143	['Farnsworth2020', 'Kukreja2024', 'Lange2023', 'Sur2023', 'Wagner2018']	144	200	0.33266781270504	0.0652000024914741	5.040299095880138	4	False	1.96900914313746	0.17911643	False
Tissue	intestine	lama5	154	155	2.9719183444976807	1.741038193547491e-26	4	0.5714285714285714	['Kukreja2024', 'Lange2023', 'Sur2023', 'Wagner2018']	204	70	0.4910789430141449	0.1725000012665987	2.836189852575392	7	False	3.092758949266424	1.0094002	False
Tissue	intestine	BX908782.3	33	22	5.915846347808838	4.817938842001135e-55	4	0.5714285714285714	['Farnsworth2020', 'Lange2023', 'Spanjaard2018', 'Sur2023']	87	21	0.600824199616909	0.0684999991208314	8.659341111222	3	False	1.584027049027582	1.436571	True
Tissue	intestine	pdlim4	124	124	3.422102689743042	2.1099351813447844e-28	4	0.5714285714285714	['Kukreja2024', 'Lange2023', 'Sur2023', 'Wagner2018']	171	125	0.419236846268177	0.1024999981746077	4.060259455842929	4	False	2.305750475418352	0.04814137	False
Tissue	intestine	itpk1a	23	31	5.848880290985107	1.4142956334046804e-40	4	0.5714285714285714	['Farnsworth2020', 'Lange2023', 'Spanjaard2018', 'Sur2023']	41	47	0.5327509343624115	0.026999999769032	19.06253352733024	3	False	1.2707958873518306	0.08077607	False
Tissue	intestine	zgc:172079	12	16	7.557618618011475	4.167736676033843e-40	4	0.5714285714285714	['Farnsworth2020', 'Lange2023', 'Spanjaard2018', 'Sur2023']	28	57	0.5182005241513252	0.0194999998202547	25.326855058717427	1	True	1.1536594741642967	0.25068069	False
Tissue	intestine	fbp1b	106	130	3.547257423400879	2.2119796987084133e-22	4	0.5714285714285714	['Farnsworth2020', 'Lange2023', 'Spanjaard2018', 'Sur2023']	131	38	0.5617637038230896	0.0989999994635582	5.627637068419894	4	False	1.3399999026936842	1.3624467	True
Tissue	intestine	si:ch211-157b11.8	51	115	6.357198715209961	1.0633334939454162e-12	4	0.5714285714285714	['Farnsworth2020', 'Kukreja2024', 'Lange2023', 'Wagner2018']	27	196	0.3351400643587112	0.0120000003371387	25.85692735702604	1	True	0.5163792042410258	0.7843744	True
Tissue	intestine	klf5l	68	56	4.635124206542969	3.126671892332702e-40	3	0.7142857142857143	['Farnsworth2020', 'Lange2023', 'Spanjaard2018', 'Sur2023', 'Wagner2018']	124	154	0.3903201937675476	0.0623999997973442	6.172242823633886	6	False	1.8881300737704767	-0.34743527	False
Tissue	intestine	cyp3a65	45	53	5.135028839111328	4.3475557744704607e-32	4	0.5714285714285714	['Farnsworth2020', 'Lange2023', 'Spanjaard2018', 'Sur2023']	77	59	0.5152174830436707	0.0544999986886978	9.30121613045722	2	False	0.6979211633941764	-0.0080112405	False
Tissue	intestine	ap1m2	96	85	3.857769250869751	2.0712538333642602e-44	3	0.7142857142857143	['Farnsworth2020', 'Lange2023', 'Spanjaard2018', 'Sur2023', 'Wagner2018']	157	55	0.5191450595855713	0.1167999997735023	4.415492874241682	6	False	2.37248955687869	-0.35485846	False
Tissue	intestine	si:ch211-71m22.1	38	30	5.770419597625732	1.862781230976559e-46	4	0.5714285714285714	['Farnsworth2020', 'Lange2023', 'Spanjaard2018', 'Sur2023']	90	72	0.4898171499371528	0.0559999998658895	8.610827212139558	3	False	1.4143138766504344	0.20567012	False
Tissue	intestine	crip1	100	78	4.146584987640381	2.6924168816686783e-36	4	0.5714285714285714	['Farnsworth2020', 'Lange2023', 'Spanjaard2018', 'Sur2023']	176	24	0.5857668370008469	0.1514999996870756	3.8476513980647264	9	False	2.8394130660363994	1.0103436	True
Tissue	intestine	zgc:101744	144	142	3.0078790187835693	4.6488371640085605e-35	3	0.7142857142857143	['Farnsworth2020', 'Farrell2018', 'Spanjaard2018', 'Sur2023', 'Wagner2018']	193	63	0.5053181171417236	0.1599999994039535	3.1448330373676407	12	False	3.294517597083623	0.43718332	False
Tissue	intestine	fermt1	104	90	3.769699811935425	1.2858493262116606e-39	2	0.8571428571428571	['Farnsworth2020', 'Kukreja2024', 'Lange2023', 'Spanjaard2018', 'Sur2023', 'Wagner2018']	169	101	0.450012003382047	0.1093333344906568	4.087722042156164	8	False	2.716376832206531	0.3426078	False
Tissue	intestine	apoc2	86	101	4.178680419921875	1.595407913090967e-21	4	0.5714285714285714	['Farnsworth2020', 'Lange2023', 'Spanjaard2018', 'Sur2023']	116	46	0.5336651727557182	0.0774999987334013	6.811021418885976	2	False	2.0253351340386025	1.5311408	True
Tissue	intestine	tmem45b	47	40	5.0266432762146	8.0398509917089325e-53	4	0.5714285714285714	['Farnsworth2020', 'Lange2023', 'Spanjaard2018', 'Sur2023']	97	69	0.4956173673272133	0.0610000006854534	8.009957448980009	5	False	2.126482469728932	0.43891236	False
Tissue	intestine	si:dkey-69o16.5	63	92	4.71245002746582	1.0590678541670871e-20	4	0.5714285714285714	['Farnsworth2020', 'Lange2023', 'Spanjaard2018', 'Sur2023']	76	77	0.4873513653874397	0.0495000001974403	9.670324029269846	3	False	1.407090277728597	-0.08123845	False
Tissue	intestine	atp1a1a.4	52	71	4.553261756896973	1.0284517162522813e-30	4	0.5714285714285714	['Farnsworth2020', 'Lange2023', 'Spanjaard2018', 'Sur2023']	72	45	0.5344109088182449	0.0530000003054738	9.91501677387902	4	False	1.6641919673886607	1.9579163	True
Tissue	intestine	XLOC_015291	68	118	4.364358425140381	8.728485290043815e-17	3	0.7142857142857143	['Farnsworth2020', 'Kukreja2024', 'Lange2023', 'Sur2023', 'Wagner2018']	62	211	0.3087328135967254	0.0256000000517815	11.64409071405175	5	False	0.8375738002208479	0.46708402	False
Tissue	intestine	abcg2a	73	92	4.117210865020752	8.541513485707328e-27	4	0.5714285714285714	['Farnsworth2020', 'Lange2023', 'Spanjaard2018', 'Sur2023']	100	67	0.5017762556672096	0.0635000001639127	7.7949806882095	4	False	1.5180121666390036	0.9505584	True
Tissue	intestine	dhdhl	93	91	3.8094401359558105	1.9407602173157328e-37	4	0.5714285714285714	['Farnsworth2020', 'Lange2023', 'Spanjaard2018', 'Sur2023']	146	27	0.5819426849484444	0.1205000020563602	4.797882099442554	4	False	1.7359472634879003	-0.53580076	False
Tissue	intestine	ihha	12	11	7.000904083251953	3.6545304825876564e-63	2	0.8571428571428571	['Farnsworth2020', 'Kukreja2024', 'Lange2023', 'Spanjaard2018', 'Sur2023', 'Wagner2018']	33	117	0.4268786584337552	0.0176666672341525	22.92207029066806	2	False	0.8533484566936501	0.8630882	True
Tissue	intestine	agr2	72	44	4.97100830078125	1.5348292639134898e-45	4	0.5714285714285714	['Farnsworth2020', 'Lange2023', 'Sur2023', 'Wagner2018']	145	112	0.4313628152012825	0.0874999994412064	4.885455569844559	3	False	3.358116433872022	3.000179	False
Tissue	intestine	cldn15a	24	24	5.883935928344727	7.044158422081383e-50	2	0.8571428571428571	['Farnsworth2020', 'Kukreja2024', 'Lange2023', 'Spanjaard2018', 'Sur2023', 'Wagner2018']	49	149	0.3949995214740435	0.0246666676054398	15.428552220394788	3	False	1.0227128185425345	0.9694537	True
Tissue	intestine	pdzk1	46	86	4.72322940826416	8.108790802493689e-23	4	0.5714285714285714	['Farnsworth2020', 'Lange2023', 'Spanjaard2018', 'Sur2023']	45	84	0.471013642847538	0.0270000002346932	16.857629960398764	2	False	0.6911364499328336	0.84926724	True
Tissue	intestine	si:ch211-133l5.7	19	38	6.6968913078308105	4.547091386765802e-27	4	0.5714285714285714	['Farnsworth2020', 'Lange2023', 'Spanjaard2018', 'Sur2023']	26	83	0.4726274125277996	0.016499999910593	27.06442371128844	2	False	0.5679128682067677	0.14481454	False
Tissue	intestine	itgb1b.1	92	75	4.028338432312012	4.9598301139299284e-45	3	0.7142857142857143	['Farnsworth2020', 'Kukreja2024', 'Lange2023', 'Sur2023', 'Wagner2018']	160	121	0.4232955932617187	0.0968000009655952	4.338400706263596	6	False	2.53668775282214	0.3524464	False
Tissue	intestine	rbp2a	60	59	5.527244567871094	1.2447249369861719e-25	4	0.5714285714285714	['Farnsworth2020', 'Lange2023', 'Spanjaard2018', 'Sur2023']	104	64	0.5048585832118988	0.0660000015050172	7.550127938042176	2	False	1.3344779152233652	1.101761	True
Tissue	intestine	apoa4b.1	90	87	4.388139724731445	3.938552874790318e-26	4	0.5714285714285714	['Farnsworth2020', 'Lange2023', 'Spanjaard2018', 'Sur2023']	142	54	0.523277036845684	0.1025000028312206	5.06547847830142	3	False	1.602666099090037	1.5123999	True
Tissue	intestine	rmdn1	133	107	3.5330474376678467	1.9407602173157328e-37	4	0.5714285714285714	['Farnsworth2020', 'Lange2023', 'Spanjaard2018', 'Sur2023']	207	13	0.6370076835155487	0.2294999994337558	2.76792921944847	3	False	2.616247492316773	-0.58657634	False
Tissue	intestine	si:dkey-33i11.9	69	65	4.494521617889404	5.231750993290292e-34	4	0.5714285714285714	['Farnsworth2020', 'Lange2023', 'Spanjaard2018', 'Sur2023']	117	49	0.5298460572957993	0.0789999980479478	6.635575878109865	5	False	1.371865470674942	0.098241016	False
Tissue	intestine	gsto2	134	127	3.3583085536956787	1.7148238101575417e-29	4	0.5714285714285714	['Farnsworth2020', 'Lange2023', 'Spanjaard2018', 'Sur2023']	189	23	0.589476965367794	0.1785000041127205	3.2895651913021275	6	False	2.9924062559016376	0.35958177	False
Tissue	intestine	ada	76	113	4.165327072143555	1.729610519273077e-19	4	0.5714285714285714	['Farnsworth2020', 'Lange2023', 'Spanjaard2018', 'Sur2023']	86	89	0.461871325969696	0.052000000141561	8.733421221384603	5	False	1.1976914049628116	-0.25613874	False
Tissue	intestine	tuba8l2	127	81	3.774444103240967	2.002782536179294e-62	3	0.7142857142857143	['Farnsworth2020', 'Kukreja2024', 'Spanjaard2018', 'Sur2023', 'Wagner2018']	219	14	0.629261577129364	0.2516000002622604	2.4950972940419587	9	False	4.28062844656058	0.688461	False
Tissue	intestine	prxl2b	91	96	3.607115507125856	1.758845256350954e-42	3	0.7142857142857143	['Farnsworth2020', 'Kukreja2024', 'Spanjaard2018', 'Sur2023', 'Wagner2018']	137	74	0.4889085412025452	0.0924000024795532	5.245273321162856	4	False	2.673780743820405	-0.2444353	False
Tissue	intestine	gnpda1	105	107	3.722376585006714	2.7106850306444623e-30	4	0.5714285714285714	['Farnsworth2020', 'Lange2023', 'Spanjaard2018', 'Sur2023']	153	48	0.5301777422428131	0.1140000000596046	4.618936886673939	5	False	2.272599772181051	-0.021512596	False
Tissue	intestine	st3gal7	63	80	4.152326583862305	2.995483717079733e-32	4	0.5714285714285714	['Farnsworth2020', 'Lange2023', 'Spanjaard2018', 'Sur2023']	88	81	0.479072093963623	0.0545000005513429	8.649947553054691	4	False	0.8999261500014355	0.16610315	False
Tissue	intestine	arl4ca	137	185	3.3038547039031982	1.253840545928788e-10	4	0.5714285714285714	['Farnsworth2020', 'Kukreja2024', 'Lange2023', 'Wagner2018']	136	191	0.3422716408967972	0.063500000629574	5.32204089218881	6	False	1.89044733785362	0.750146	True
Tissue	intestine	ftr82	113	94	3.664911985397339	4.530608072349818e-44	2	0.8571428571428571	['Farnsworth2020', 'Kukreja2024', 'Lange2023', 'Spanjaard2018', 'Sur2023', 'Wagner2018']	177	71	0.4900622814893722	0.1276666658620039	3.81654625306014	6	False	2.943450518191097	0.7545495	True
Tissue	intestine	ociad2	80	80	4.348537921905518	1.4644340858928164e-30	4	0.5714285714285714	['Farnsworth2020', 'Lange2023', 'Spanjaard2018', 'Sur2023']	128	61	0.5087509453296661	0.0835000025108456	6.032555386779297	4	False	2.0289742431534505	0.5721059	True
Tissue	intestine	stoml3b	18	21	7.05124044418335	8.757651673917888e-38	4	0.5714285714285714	['Farnsworth2020', 'Lange2023', 'Spanjaard2018', 'Sur2023']	38	85	0.467070784419775	0.0210000001825392	21.27594456982185	1	True	1.0646845353501238	0.8435389	True
Tissue	intestine	limk2	163	188	2.7207419872283936	6.218125284984074e-14	3	0.7142857142857143	['Farnsworth2020', 'Kukreja2024', 'Lange2023', 'Sur2023', 'Wagner2018']	191	185	0.3509770482778549	0.1087999992072582	3.205619770665607	4	False	2.430128329335096	-0.11605187	False
Tissue	intestine	glod5	130	99	3.5893125534057617	4.466089548115146e-42	4	0.5714285714285714	['Farnsworth2020', 'Lange2023', 'Spanjaard2018', 'Sur2023']	206	60	0.5124221220612526	0.1815000027418136	2.81327185943992	8	False	2.3803319858235086	-0.49433547	False
Tissue	intestine	gcshb	134	144	3.337240934371948	5.3010558851886125e-22	4	0.5714285714285714	['Farnsworth2020', 'Lange2023', 'Spanjaard2018', 'Sur2023']	172	66	0.5025052800774574	0.123999997973442	4.028042305924148	4	False	1.8204973040463923	0.12675703	False
Tissue	intestine	nccrp1	125	98	3.5954511165618896	1.1381421367403147e-41	4	0.5714285714285714	['Farnsworth2020', 'Lange2023', 'Spanjaard2018', 'Sur2023']	198	20	0.6021421477198601	0.1974999979138374	3.038499516668333	4	False	3.04733677305903	-0.07352049	False
Tissue	intestine	ndrg1a	143	168	2.77665376663208	3.480438790556864e-25	4	0.5714285714285714	['Farnsworth2020', 'Lange2023', 'Spanjaard2018', 'Sur2023']	164	78	0.4863005876541137	0.1134999990463256	4.255900364304424	9	False	3.094840619261904	1.8823502	False
Tissue	intestine	ugt1a7	55	50	4.9889421463012695	9.154251039549351e-37	4	0.5714285714285714	['Farnsworth2020', 'Lange2023', 'Spanjaard2018', 'Sur2023']	102	68	0.4974862337112427	0.0640000011771917	7.669018841282109	2	False	1.1955541058266848	-0.061700735	False
Tissue	intestine	hkdc1	51	61	4.720652103424072	4.6488371640085605e-35	2	0.8571428571428571	['Farnsworth2020', 'Kukreja2024', 'Lange2023', 'Spanjaard2018', 'Sur2023', 'Wagner2018']	81	201	0.3318335935473442	0.0359999996920426	8.995502603177707	4	False	0.8968554657669935	0.23154452	False
Tissue	intestine	chdh	162	194	2.6192057132720947	8.74243834161495e-13	4	0.5714285714285714	['Farnsworth2020', 'Kukreja2024', 'Lange2023', 'Wagner2018']	182	186	0.3499341458082199	0.0955000026151537	3.6366231740714094	4	False	1.862028840840779	-0.4369958	False
Tissue	intestine	gpr39	20	23	6.120893955230713	6.532115891504871e-48	2	0.8571428571428571	['Farnsworth2020', 'Kukreja2024', 'Lange2023', 'Spanjaard2018', 'Sur2023', 'Wagner2018']	43	184	0.3536653394500414	0.0193333337083458	17.442557356173612	2	False	0.6290961650941461	-0.06180099	False
Tissue	intestine	si:ch73-234b20.5	125	121	3.3340368270874023	2.184060841740297e-36	3	0.7142857142857143	['Farnsworth2020', 'Farrell2018', 'Lange2023', 'Spanjaard2018', 'Sur2023']	175	65	0.5032987177371979	0.1283999979496002	3.897208081360375	7	False	2.43671361071208	0.35393754	False
Tissue	intestine	cdx1b	11	35	6.978159427642822	3.707447162356909e-27	4	0.5714285714285714	['Farnsworth2020', 'Lange2023', 'Spanjaard2018', 'Sur2023']	7	188	0.3491686731576919	0.0055000000866129	53.87210284487193	1	True	0.5687278590200207	0.012766102	False
Tissue	intestine	chia.2	48	70	6.280310153961182	2.080004241194229e-18	4	0.5714285714285714	['Farnsworth2020', 'Lange2023', 'Spanjaard2018', 'Sur2023']	68	87	0.4654465019702911	0.0440000004600733	10.365477715586913	1	True	0.9703965671636224	0.6693618	True
Tissue	intestine	elf3	82	83	4.131021022796631	4.193528718978793e-32	4	0.5714285714285714	['Farnsworth2020', 'Lange2023', 'Sur2023', 'Wagner2018']	127	157	0.3872246071696281	0.0629999991506338	6.066009567529556	5	False	1.985649447768412	0.892987	True
Tissue	intestine	anks4b	14	39	6.698606014251709	6.089779620214887e-27	4	0.5714285714285714	['Farnsworth2020', 'Lange2023', 'Spanjaard2018', 'Sur2023']	11	103	0.4476942904293537	0.0085000001708976	47.23097709028302	1	True	0.8312563216012755	-0.0944143	False
Tissue	intestine	spink4	71	111	3.90133547782898	1.519905408996819e-24	4	0.5714285714285714	['Farnsworth2020', 'Lange2023', 'Spanjaard2018', 'Sur2023']	73	123	0.4220882952213287	0.0419999994337558	9.8392628091338	3	False	1.1635094454319124	0.39351168	False
Tissue	intestine	fgfrl1b	141	196	2.8544745445251465	7.59346259575857e-10	4	0.5714285714285714	['Farnsworth2020', 'Kukreja2024', 'Lange2023', 'Wagner2018']	133	197	0.3349262289702892	0.059999999590218	5.506987397163167	5	False	1.849078809420406	0.42495057	False
Tissue	intestine	si:dkey-283b1.6	15	42	7.087944984436035	3.5764533659335165e-24	4	0.5714285714285714	['Farnsworth2020', 'Lange2023', 'Spanjaard2018', 'Sur2023']	10	128	0.4162039831280708	0.0070000000996515	52.150497241399336	1	True	0.4473131282503342	0.14932808	False
Tissue	intestine	foxa2	147	190	2.762082099914551	2.5262414287185095e-13	2	0.8571428571428571	['Farnsworth2020', 'Farrell2018', 'Kukreja2024', 'Lange2023', 'Sur2023', 'Wagner2018']	152	192	0.3384618014097214	0.0720000012467304	4.650161583729084	6	False	2.516937278771934	1.8774785	True
Tissue	intestine	hnf4g	30	58	4.830071449279785	5.2859377044143556e-34	3	0.7142857142857143	['Farnsworth2020', 'Lange2023', 'Spanjaard2018', 'Sur2023', 'Wagner2018']	47	143	0.3999829709529877	0.0240000005811452	16.039318465272533	4	False	0.5948279676457044	0.09064119	False
Tissue	intestine	rbm47	114	102	3.648419141769409	8.626143347065212e-34	4	0.5714285714285714	['Farnsworth2020', 'Lange2023', 'Sur2023', 'Wagner2018']	170	134	0.4081160426139831	0.0995000004768371	4.070806374854442	4	False	1.9523416298894325	0.55416846	True
Tissue	intestine	slc9a3r1a	136	153	3.021754503250122	1.748977607582172e-26	4	0.5714285714285714	['Farnsworth2020', 'Lange2023', 'Spanjaard2018', 'Sur2023']	167	50	0.5295775607228279	0.1284999968484044	4.097124120735955	4	False	2.768069731456144	0.14685257	False
Tissue	intestine	calml4a	13	28	6.604000568389893	1.968162037046072e-36	4	0.5714285714285714	['Farnsworth2020', 'Lange2023', 'Spanjaard2018', 'Sur2023']	18	99	0.4510804563760757	0.0135000001173466	31.17796225637562	1	True	0.7180639882461507	0.49786997	False
Tissue	intestine	sult2st2	103	123	3.8485631942749023	3.0216443695040174e-20	4	0.5714285714285714	['Farnsworth2020', 'Lange2023', 'Spanjaard2018', 'Sur2023']	134	79	0.4839203357696533	0.087500000372529	5.479325804841191	3	False	1.5897102911079857	-0.038652707	False
Tissue	intestine	zgc:77748	3	21	7.731271743774414	4.7793085084914906e-33	4	0.5714285714285714	['Farnsworth2020', 'Lange2023', 'Spanjaard2018', 'Sur2023']	6	124	0.4216953739523887	0.0065000000759027	56.35938262327392	1	True	0.6004465522570471	0.2609278	False
Tissue	intestine	eps8l3b	25	37	5.713421821594238	1.5031924018300556e-36	4	0.5714285714285714	['Farnsworth2020', 'Lange2023', 'Spanjaard2018', 'Sur2023']	40	102	0.4487226828932762	0.022499999962747	19.13713547260383	2	False	0.5549842892718287	0.14668217	False
Tissue	intestine	bin2a	34	57	5.158575057983398	7.885634441852005e-31	4	0.5714285714285714	['Farnsworth2020', 'Lange2023', 'Spanjaard2018', 'Sur2023']	53	110	0.4371277242898941	0.0294999992474913	14.364843773756167	2	False	0.9622308141608747	0.57120705	True
Tissue	intestine	si:dkey-44g23.5	168	193	2.3238062858581543	3.652086587722109e-19	4	0.5714285714285714	['Farnsworth2020', 'Kukreja2024', 'Sur2023', 'Wagner2018']	221	146	0.3974840342998504	0.1655000019818544	2.3932974748149145	7	False	3.056205653366059	-0.10611906	False
Tissue	intestine	AL831745.1	16	41	7.079740047454834	8.701188498843594e-25	4	0.5714285714285714	['Farnsworth2020', 'Lange2023', 'Spanjaard2018', 'Sur2023']	12	118	0.4262946546077728	0.0090000001946464	42.72946462906356	1	True	0.4371357118719433	0.013185849	False
Tissue	intestine	lxn	139	114	3.5121681690216064	1.216872816146686e-35	4	0.5714285714285714	['Farnsworth2020', 'Lange2023', 'Spanjaard2018', 'Sur2023']	209	15	0.6262583956122398	0.2265000008046627	2.757179751180836	5	False	2.460226380150712	-0.040161654	False
Tissue	intestine	dspa	161	169	2.7472288608551025	8.114062410130676e-27	3	0.7142857142857143	['Farnsworth2020', 'Lange2023', 'Spanjaard2018', 'Sur2023', 'Wagner2018']	205	82	0.4760518491268158	0.1676000021398067	2.8294889861936903	10	False	3.3125898296854244	0.4132733	False
Tissue	intestine	hsd11b1la	97	93	4.027545928955078	6.893581650941468e-30	4	0.5714285714285714	['Farnsworth2020', 'Lange2023', 'Spanjaard2018', 'Sur2023']	150	91	0.4581838585436344	0.0965000009164214	4.709577992078732	5	False	1.932941332176336	-0.3841175	False
Tissue	intestine	clic5b	88	119	3.7377829551696777	1.2797525070786385e-23	4	0.5714285714285714	['Farnsworth2020', 'Lange2023', 'Spanjaard2018', 'Sur2023']	103	88	0.4649738073348999	0.060500000603497	7.576809801013296	3	False	0.9296971474109402	0.5558135	True
Tissue	intestine	zgc:194392	94	158	3.3592617511749268	1.1707329733977566e-17	4	0.5714285714285714	['Farnsworth2020', 'Lange2023', 'Spanjaard2018', 'Sur2023']	82	116	0.4279343783855438	0.0469999993219971	8.936133009255569	3	False	0.7133442526650892	0.0075352225	False
Tissue	intestine	fxyd1	160	164	2.8850128650665283	2.385289651834021e-25	3	0.7142857142857143	['Farnsworth2020', 'Kukreja2024', 'Lange2023', 'Sur2023', 'Wagner2018']	208	108	0.4388402670621872	0.1579999968409538	2.766291042773763	5	False	3.0505984347645496	1.4684438	False
Tissue	intestine	osr1	142	201	2.677940607070923	6.734357390951576e-10	4	0.5714285714285714	['Farnsworth2020', 'Kukreja2024', 'Lange2023', 'Wagner2018']	129	215	0.297171127051115	0.0499999993480742	5.846492762011657	7	False	2.460416820370592	1.6460366	True
Tissue	intestine	eps8l2	112	137	3.3944571018218994	4.0983672525442784e-23	4	0.5714285714285714	['Farnsworth2020', 'Lange2023', 'Spanjaard2018', 'Sur2023']	132	132	0.4120516926050186	0.0725000011734664	5.619750830073872	6	False	1.4467506108626076	0.33544603	False
Tissue	intestine	aqp12	138	207	2.4990806579589844	1.3063453413208465e-08	4	0.5714285714285714	['Farnsworth2020', 'Kukreja2024', 'Lange2023', 'Wagner2018']	115	214	0.2973986193537712	0.0425000013783574	6.859738158588512	3	False	1.3646352221054656	1.0010267	True
Tissue	intestine	dhrs1	99	89	4.008640766143799	3.200947186923632e-32	4	0.5714285714285714	['Farnsworth2020', 'Lange2023', 'Spanjaard2018', 'Sur2023']	159	52	0.5253711640834808	0.1199999991804361	4.350174939245678	4	False	2.128501145851622	-0.38901046	False
Tissue	intestine	cd36	28	67	6.626678466796875	3.520911972248788e-18	4	0.5714285714285714	['Farnsworth2020', 'Lange2023', 'Spanjaard2018', 'Sur2023']	30	133	0.4106577038764953	0.0155000005615875	24.948950900937945	1	True	0.8464622096027972	0.40844426	False
Tissue	intestine	slc13a2	16	45	7.592570304870605	4.798419735157994e-22	3	0.7142857142857143	['Farnsworth2020', 'Lange2023', 'Spanjaard2018', 'Sur2023', 'Wagner2018']	8	130	0.4141594529151916	0.0068000001832842	53.2255696358694	1	True	0.5328792630321351	0.5528975	True
Tissue	intestine	sgk2a	102	105	3.743475914001465	2.7106850306444623e-30	3	0.7142857142857143	['Farnsworth2020', 'Kukreja2024', 'Lange2023', 'Sur2023', 'Wagner2018']	151	173	0.368864431977272	0.0776000015437603	4.705654258433458	6	False	1.7887361302217055	0.24826865	False
Tissue	intestine	zgc:64106	83	97	4.060302257537842	7.929705024328076e-26	3	0.7142857142857143	['Farnsworth2020', 'Kukreja2024', 'Lange2023', 'Spanjaard2018', 'Sur2023']	114	205	0.3159816741943359	0.0444000004790723	6.981975128842837	4	False	1.5521581060332932	0.010866887	False
Tissue	intestine	si:ch73-61d6.3	89	103	3.985835075378418	8.181501571836551e-25	3	0.7142857142857143	['Farnsworth2020', 'Kukreja2024', 'Lange2023', 'Sur2023', 'Wagner2018']	121	206	0.3153734803199768	0.0480000004172325	6.456601584205565	5	False	1.336824278887584	-0.0070131854	False
Tissue	intestine	cldn15lb	58	79	4.502946853637695	2.8434762433872537e-27	4	0.5714285714285714	['Farnsworth2020', 'Lange2023', 'Spanjaard2018', 'Sur2023']	79	105	0.4469737261533737	0.0475000003352761	9.23657160941385	3	False	0.7483495397126889	0.16458331	False
Tissue	intestine	plekha6	165	191	2.511516809463501	2.295146322117464e-15	4	0.5714285714285714	['Farnsworth2020', 'Lange2023', 'Sur2023', 'Wagner2018']	192	144	0.3996045440435409	0.1264999955892563	3.141996532565352	6	False	2.515283297050749	-0.11944405	False
Tissue	intestine	sb:cb1058	96	134	3.4917445182800293	1.226919174606648e-22	4	0.5714285714285714	['Farnsworth2020', 'Lange2023', 'Spanjaard2018', 'Sur2023']	108	122	0.4230104833841324	0.0569999986328184	7.310525747912901	4	False	1.1254362356571113	0.2035765	False
Tissue	intestine	si:ch211-255p10.3	126	187	3.222450494766236	8.733156860801572e-11	3	0.7142857142857143	['Farnsworth2020', 'Kukreja2024', 'Lange2023', 'Sur2023', 'Wagner2018']	110	229	0.245455852150917	0.0336000001057982	7.123001485471561	3	False	1.8358343727938151	0.9812106	True
Tissue	intestine	pdx1	26	34	6.14640998840332	6.358048810774258e-33	2	0.8571428571428571	['Farnsworth2020', 'Kukreja2024', 'Lange2023', 'Spanjaard2018', 'Sur2023', 'Wagner2018']	46	221	0.2825313061475754	0.0166666669150193	16.048941631798733	2	False	1.143347948819858	1.6946527	True
Tissue	intestine	cdh17	65	110	4.03461217880249	2.870218586078142e-22	4	0.5714285714285714	['Farnsworth2020', 'Lange2023', 'Spanjaard2018', 'Sur2023']	63	119	0.4242362603545189	0.0360000003129243	11.492871804273488	2	False	1.1390991049457204	1.6276646	True
Tissue	intestine	CU571061.1	140	210	2.977190017700196	0.0001383382277701	4	0.5714285714285714	['Farnsworth2020', 'Kukreja2024', 'Lange2023', 'Wagner2018']	118	228	0.2516985945403576	0.0374999991618096	6.563600001088404	4	False	0.7294970576193134	0.31685045	False
Tissue	intestine	hoxb1b	171	205	2.136456251144409	2.111001875020793e-12	4	0.5714285714285714	['Kukreja2024', 'Lange2023', 'Sur2023', 'Wagner2018']	217	167	0.3739736899733543	0.1430000010877847	2.603983938477641	7	False	2.9828116188409206	0.77894413	True
Tissue	intestine	wu:fa56d06	27	73	7.502974033355713	4.815181451276584e-16	4	0.5714285714285714	['Farnsworth2020', 'Lange2023', 'Spanjaard2018', 'Sur2023']	14	129	0.4155781380832195	0.0100000002421438	37.87073899209565	1	True	0.472079840857962	0.098566115	False
Tissue	intestine	tspan13a	33	49	5.1190996170043945	6.741748453938782e-37	4	0.5714285714285714	['Farnsworth2020', 'Lange2023', 'Spanjaard2018', 'Sur2023']	60	165	0.3767637275159359	0.0294999997131526	12.385696100614426	4	False	0.997554515044313	0.086688004	False
Tissue	intestine	tjp3	140	143	3.13769793510437	7.617343805067156e-28	3	0.7142857142857143	['Farnsworth2020', 'Kukreja2024', 'Lange2023', 'Sur2023', 'Wagner2018']	185	163	0.3786831319332123	0.1059999987483024	3.5484405268671644	10	False	2.546060325136936	-0.18231039	False
Tissue	intestine	klf3	145	137	3.1318578720092773	5.303931039637396e-32	4	0.5714285714285714	['Farnsworth2020', 'Lange2023', 'Sur2023', 'Wagner2018']	202	86	0.4659956842660904	0.1604999992996454	2.89161415660214	7	False	3.053512465990899	0.22182867	False
Tissue	intestine	pdlim2	119	136	3.387739658355713	3.734006390787101e-24	3	0.7142857142857143	['Farnsworth2020', 'Kukreja2024', 'Lange2023', 'Sur2023', 'Wagner2018']	151	212	0.3066668897867203	0.0644000001251697	4.704386684982774	4	False	2.128527444517468	-0.1261318	False
Tissue	intestine	osr2	49	82	4.85784387588501	8.930573379441926e-23	3	0.7142857142857143	['Farnsworth2020', 'Kukreja2024', 'Lange2023', 'Spanjaard2018', 'Sur2023']	57	180	0.3620860815048218	0.0260000005364418	13.447632381146285	3	False	1.395796546603869	1.3688817	True
Tissue	intestine	ap1s3b	144	151	2.9533398151397705	7.093018269193746e-29	4	0.5714285714285714	['Farnsworth2020', 'Lange2023', 'Spanjaard2018', 'Sur2023']	184	75	0.4887272343039512	0.1339999996125698	3.6276091534029375	10	False	2.858106447170493	0.39292198	False
Tissue	intestine	muc13b	32	76	5.339127063751221	2.8398961409073937e-21	4	0.5714285714285714	['Farnsworth2020', 'Lange2023', 'Spanjaard2018', 'Sur2023']	31	155	0.388637900352478	0.0150000000139698	24.352368750767457	2	False	0.7278260211231411	0.13859601	False
Tissue	intestine	pltp	150	212	2.081979274749756	0.006188175198549	4	0.5714285714285714	['Farrell2018', 'Kukreja2024', 'Lange2023', 'Wagner2018']	140	204	0.3221433311700821	0.0615000007674098	5.170293235237574	3	False	1.7904658044661066	1.1307966	True
Tissue	intestine	fblim1	152	183	2.6861777305603027	1.636561093354571e-15	4	0.5714285714285714	['Farnsworth2020', 'Lange2023', 'Spanjaard2018', 'Sur2023']	173	80	0.4827658236026764	0.1195000018924474	4.014654074731572	5	False	2.086203033772521	-0.20015158	False
Tissue	intestine	gata5	115	156	3.0944063663482666	6.51494797488891e-23	3	0.7142857142857143	['Farnsworth2020', 'Farrell2018', 'Lange2023', 'Spanjaard2018', 'Sur2023']	123	158	0.3866795390844345	0.0611999995075166	6.232790066784244	4	False	2.0748277182266794	1.760231	True
Tissue	intestine	si:ch211-212k18.7	108	106	3.679743528366089	4.564894100601943e-31	4	0.5714285714285714	['Farnsworth2020', 'Lange2023', 'Spanjaard2018', 'Sur2023']	157	73	0.4893504530191421	0.1099999994039535	4.417571672542523	7	False	2.073810963066453	0.37821412	False
Tissue	intestine	spint2	167	192	2.345868825912476	6.495950563624055e-19	4	0.5714285714285714	['Farnsworth2020', 'Kukreja2024', 'Lange2023', 'Sur2023']	218	106	0.4394590109586715	0.1739999987185001	2.516908652480512	8	False	3.744878302198933	0.7887759	False
Tissue	intestine	ush1c	31	69	5.627193927764893	3.67659451209641e-21	4	0.5714285714285714	['Farnsworth2020', 'Lange2023', 'Spanjaard2018', 'Sur2023']	37	166	0.3752372600138187	0.0165000003762543	21.49927153855	2	False	0.8096959496202103	0.27742055	False
Tissue	intestine	lsr	148	150	3.013263463973999	8.541994102960887e-29	2	0.8571428571428571	['Farnsworth2020', 'Kukreja2024', 'Lange2023', 'Spanjaard2018', 'Sur2023', 'Wagner2018']	196	153	0.3904668639103572	0.1273333330949147	3.050391153020471	10	False	2.62678800667886	-0.39472944	False
Tissue	intestine	gpd1c	122	132	3.524744033813477	1.9291398930206608e-22	4	0.5714285714285714	['Farnsworth2020', 'Lange2023', 'Spanjaard2018', 'Sur2023']	158	95	0.4557940512895584	0.1030000019818544	4.392250409468821	4	False	1.842074614906032	-0.6048026	False
Tissue	intestine	mat2al	132	180	3.0614020824432373	3.233211313797803e-14	4	0.5714285714285714	['Farnsworth2020', 'Lange2023', 'Spanjaard2018', 'Sur2023']	132	114	0.4287624359130859	0.0755000002682209	5.617809600081987	5	False	1.723396207447316	-0.008229297	False
Tissue	intestine	si:dkeyp-72e1.6	39	57	5.166690349578857	1.0654520328604696e-30	4	0.5714285714285714	['Farnsworth2020', 'Lange2023', 'Spanjaard2018', 'Sur2023']	64	135	0.4076609946787357	0.0345000009983778	11.51157699115022	4	False	1.041800776737534	-0.47310406	False
Tissue	intestine	zgc:92313	125	113	3.5138583183288574	2.0120347043367656e-35	3	0.7142857142857143	['Farnsworth2020', 'Lange2023', 'Spanjaard2018', 'Sur2023', 'Wagner2018']	183	113	0.4309259831905365	0.1184000000357627	3.617470544900885	7	False	2.693338893535365	-0.2031079	False
Tissue	intestine	bpnt1	118	148	3.3435187339782715	6.82241739410539e-21	4	0.5714285714285714	['Farnsworth2020', 'Lange2023', 'Spanjaard2018', 'Sur2023']	138	97	0.452462051063776	0.0855000000447034	5.242335847739021	4	False	1.797861964974287	-0.38278124	False
Tissue	intestine	klc4	134	160	3.0158252716064453	7.98363136999337e-24	4	0.5714285714285714	['Farnsworth2020', 'Lange2023', 'Spanjaard2018', 'Sur2023']	156	93	0.4563358500599861	0.1025000009685754	4.4187038239626855	4	False	2.71847827679384	-0.1750711	False
Tissue	intestine	micu2	131	133	3.2965166568756104	2.027430776314087e-28	4	0.5714285714285714	['Farnsworth2020', 'Lange2023', 'Spanjaard2018', 'Sur2023']	178	100	0.4502354338765144	0.1190000008791685	3.760295254754844	6	False	2.2712649984694986	-0.5769198	False
Tissue	intestine	slc22a18	128	162	3.150010824203491	4.8482197139024886e-20	4	0.5714285714285714	['Farnsworth2020', 'Lange2023', 'Spanjaard2018', 'Sur2023']	141	96	0.4545448422431946	0.0880000023171305	5.118481240258486	3	False	1.9449851650801149	-0.41767764	False
Tissue	intestine	nipa2	159	167	2.750985860824585	2.9155056633377878e-28	4	0.5714285714285714	['Farnsworth2020', 'Spanjaard2018', 'Sur2023', 'Wagner2018']	200	127	0.4166449904441833	0.1395000023767352	2.9725621592824925	5	False	3.3480534506912134	-0.40814966	False
Tissue	intestine	slc6a19a.2	38	100	5.722575664520264	4.4482137509083645e-15	4	0.5714285714285714	['Farnsworth2020', 'Lange2023', 'Spanjaard2018', 'Sur2023']	20	152	0.3911367505788803	0.0119999999878928	30.16436545723739	2	False	0.3998471640307245	0.06822015	False
Tissue	intestine	CABZ01092156.1	166	189	2.486854553222656	1.1810761162162616e-16	4	0.5714285714285714	['Farnsworth2020', 'Lange2023', 'Sur2023', 'Wagner2018']	201	145	0.3975094929337501	0.1360000018030405	2.9088283772920787	8	False	2.485873353861479	-0.6183679	False
Tissue	intestine	cygb1	147	176	2.8226380348205566	1.1829043204377689e-17	4	0.5714285714285714	['Farnsworth2020', 'Lange2023', 'Spanjaard2018', 'Sur2023']	166	94	0.4560378044843673	0.110500001348555	4.098993712615682	6	False	2.9870270062682085	1.5530819	True
Tissue	intestine	zgc:92630	137	156	3.1495630741119385	1.2950534047624102e-21	4	0.5714285714285714	['Farnsworth2020', 'Lange2023', 'Spanjaard2018', 'Sur2023']	165	90	0.4614937603473663	0.1115000005811452	4.111055626295518	6	False	1.897397501965009	0.33701155	False
Tissue	intestine	zgc:193711	112	139	3.5129036903381348	4.3662969819756416e-21	4	0.5714285714285714	['Farnsworth2020', 'Lange2023', 'Spanjaard2018', 'Sur2023']	130	170	0.3715925961732864	0.0645000003278255	5.688436554327811	9	False	1.417140712970658	-0.58300734	False
Tissue	intestine	CR855996.2	44	77	4.648894786834717	1.643292928439899e-26	4	0.5714285714285714	['Farnsworth2020', 'Lange2023', 'Spanjaard2018', 'Sur2023']	52	164	0.3780742213129997	0.0249999999068677	14.579777795032587	3	False	0.5418939384085344	-0.24682504	False
Tissue	intestine	mansc1	44	95	5.141054630279541	1.4173657226986086e-17	4	0.5714285714285714	['Farnsworth2020', 'Lange2023', 'Spanjaard2018', 'Sur2023']	34	168	0.3726701959967613	0.0154999999795109	22.64667857338008	2	False	1.691995019831521	0.18531394	False
Tissue	intestine	si:dkey-286j15.3	136	175	3.247298002243042	8.85522069066063e-14	4	0.5714285714285714	['Farnsworth2020', 'Lange2023', 'Spanjaard2018', 'Sur2023']	145	147	0.3965837657451629	0.0805000010877847	4.878328348939776	2	False	1.5056397333743192	-0.6996914	False
Tissue	intestine	gipc2	129	117	3.428978681564331	1.7427720698367238e-33	4	0.5714285714285714	['Farnsworth2020', 'Lange2023', 'Spanjaard2018', 'Sur2023']	187	120	0.4233769103884697	0.1235000006854534	3.408649863871478	6	False	2.4562987312562017	0.027891105	False
Tissue	intestine	aldh8a1	66	68	4.413524150848389	5.231750993290292e-34	4	0.5714285714285714	['Farnsworth2020', 'Lange2023', 'Spanjaard2018', 'Sur2023']	106	174	0.3688327819108963	0.0479999999515712	7.547607801559544	3	False	0.9605497857500463	-0.028993536	False
Tissue	intestine	arhgef5	149	159	2.910510301589966	1.1456765420537044e-26	4	0.5714285714285714	['Farnsworth2020', 'Lange2023', 'Spanjaard2018', 'Sur2023']	190	76	0.4874910041689873	0.1505000051110983	3.224362955042583	6	False	3.155557313139529	0.46209505	False
Tissue	intestine	slc5a1	53	116	5.799715518951416	1.726686701132636e-13	4	0.5714285714285714	['Farnsworth2020', 'Lange2023', 'Spanjaard2018', 'Sur2023']	29	195	0.3367478661239147	0.0125000005355104	25.018359461208963	1	True	0.3237563038996306	-0.046472296	False
Tissue	intestine	IZUMO1R	43	88	5.211081504821777	2.4845822355001402e-19	4	0.5714285714285714	['Farnsworth2020', 'Lange2023', 'Spanjaard2018', 'Sur2023']	39	137	0.4054451659321785	0.0200000007171183	19.354531050128024	2	False	0.632634833809489	-0.038421813	False
Tissue	intestine	pla2g12b	89	146	3.916701316833496	4.857483882116182e-15	4	0.5714285714285714	['Farnsworth2020', 'Lange2023', 'Spanjaard2018', 'Sur2023']	78	140	0.4026859365403652	0.0424999995157122	9.28013657550854	2	False	0.8908943549956183	1.0937874	True
Tissue	intestine	gpa33b	9	36	6.900771617889404	7.847548977852414e-27	4	0.5714285714285714	['Farnsworth2020', 'Lange2023', 'Spanjaard2018', 'Sur2023']	1	207	0.3108274824917316	0.003500000166241	69.29499354934602	1	True	0.2846123468063458	-0.20751771	False
Tissue	intestine	ace2	21	66	6.795849800109863	5.627713750115106e-18	4	0.5714285714285714	['Farnsworth2020', 'Lange2023', 'Spanjaard2018', 'Sur2023']	3	141	0.4026574678719044	0.0055000001448206	62.10114751975003	1	True	0.6368055808029519	0.33069918	False
Tissue	intestine	zgc:66484	71	128	4.315237998962402	2.3396300200028838e-15	4	0.5714285714285714	['Farnsworth2020', 'Lange2023', 'Spanjaard2018', 'Sur2023']	56	190	0.3443848006427288	0.0245000005234032	13.544501707980082	2	False	1.207785874219392	-0.20980395	False
Tissue	intestine	zgc:136872	18	54	7.102766990661621	4.3418964642409083e-20	4	0.5714285714285714	['Farnsworth2020', 'Lange2023', 'Spanjaard2018', 'Sur2023']	5	198	0.3336046859622001	0.0044999999809078	60.83721584067475	1	True	0.359477154850737	-0.2641162	False
Tissue	intestine	slc3a2a	127	138	3.4598162174224854	5.3010558851886125e-22	4	0.5714285714285714	['Farnsworth2020', 'Lange2023', 'Spanjaard2018', 'Sur2023']	162	92	0.4567674957215786	0.1050000023096799	4.318561186293247	6	False	2.623215154741812	1.215939	True
Tissue	intestine	zgc:92380	162	182	2.848646402359009	6.960502360754583e-14	4	0.5714285714285714	['Farnsworth2020', 'Lange2023', 'Sur2023', 'Wagner2018']	194	171	0.3714705258607864	0.1204999983310699	3.0656010780004954	5	False	3.137869309053175	1.3380402	False
Tissue	intestine	cyp2k16	98	122	3.796710729598999	2.9432339098085344e-21	4	0.5714285714285714	['Farnsworth2020', 'Lange2023', 'Spanjaard2018', 'Sur2023']	122	159	0.3858284838497638	0.0589999994263052	6.447141459140913	6	False	1.6167127957809473	-0.28129426	False
Tissue	intestine	sfrp5	158	178	2.9284772872924805	7.23884535582239e-16	4	0.5714285714285714	['Farnsworth2020', 'Kukreja2024', 'Sur2023', 'Wagner2018']	186	223	0.2817339673638344	0.0800000000745058	3.4905428037502304	6	False	3.100393933316864	1.2728845	False
Tissue	intestine	si:ch1073-443f11.2	125	135	3.385505437850952	1.4497789933845487e-24	4	0.5714285714285714	['Farnsworth2020', 'Lange2023', 'Spanjaard2018', 'Sur2023']	161	150	0.3945314921438694	0.0904999990016222	4.322748595186947	6	False	1.857328073634004	-0.14934146	False
Tissue	intestine	si:ch211-201h21.5	82	125	3.961250066757202	1.4638074411916618e-18	4	0.5714285714285714	['Farnsworth2020', 'Lange2023', 'Spanjaard2018', 'Sur2023']	85	162	0.3795291148126125	0.0425000004470348	8.747795652920532	3	False	0.9627636266519716	-0.29999328	False
Tissue	intestine	tmem30c	57	72	4.557949542999268	1.5015386174352268e-30	4	0.5714285714285714	['Farnsworth2020', 'Lange2023', 'Spanjaard2018', 'Sur2023']	84	189	0.347059715539217	0.038500000257045	8.811638310739978	4	False	0.7153162555242923	-0.11902869	False
Tissue	intestine	abhd14b	133	165	3.143448829650879	1.780272703803743e-19	4	0.5714285714285714	['Farnsworth2020', 'Lange2023', 'Spanjaard2018', 'Sur2023']	149	176	0.3667994141578674	0.0769999986514449	4.715377186112991	3	False	1.7140020420977462	-0.6145085	False
Tissue	intestine	mxra5a	105	166	3.936721801757813	1.7839482615191941e-12	3	0.7142857142857143	['Farnsworth2020', 'Kukreja2024', 'Lange2023', 'Sur2023', 'Wagner2018']	94	225	0.2569799244403839	0.0304000003263354	8.215921075134961	2	False	1.6643819838913454	0.9757916	True
Tissue	intestine	aqp8a.2	22	69	7.569869041442871	4.705660825675393e-16	4	0.5714285714285714	['Farnsworth2020', 'Lange2023', 'Spanjaard2018', 'Sur2023']	2	151	0.3945235833525657	0.0050000001792795	65.92059525572468	1	True	0.582480081870154	0.40916392	False
Tissue	intestine	hnf4a	67	109	4.265693664550781	8.671367289317538e-20	4	0.5714285714285714	['Farnsworth2020', 'Lange2023', 'Spanjaard2018', 'Sur2023']	66	203	0.3291685953736305	0.0289999996311962	11.005619981084813	3	False	0.4959879142018814	0.02715767	False
Tissue	intestine	pllp	84	112	4.076608180999756	2.7333860329084458e-21	4	0.5714285714285714	['Farnsworth2020', 'Lange2023', 'Spanjaard2018', 'Sur2023']	101	156	0.3880950137972832	0.0490000015124678	7.781900040548189	4	False	1.0010345762872932	-0.35784048	False
Tissue	intestine	rgrb	156	163	2.971895694732666	3.800283441517473e-23	4	0.5714285714285714	['Farnsworth2020', 'Lange2023', 'Spanjaard2018', 'Sur2023']	199	98	0.4522188678383827	0.1499999985098838	3.0014494855025893	4	False	2.22953665848576	1.2059026	True
Tissue	intestine	degs2	53	74	4.564480304718018	3.81045709800366e-29	4	0.5714285714285714	['Farnsworth2020', 'Lange2023', 'Spanjaard2018', 'Sur2023']	71	183	0.3548902347683906	0.0345000000670552	10.025077016793151	4	False	1.8838178880627203	0.4869053	False
Tissue	intestine	cyp3c3	74	147	4.798635959625244	1.0551033328846204e-11	4	0.5714285714285714	['Farnsworth2020', 'Lange2023', 'Spanjaard2018', 'Sur2023']	48	187	0.3493648432195186	0.0215000009047798	15.571770183577524	2	False	0.716719121944632	-0.019619923	False
Tissue	intestine	rdh1	94	152	3.77856969833374	7.890230753479883e-15	4	0.5714285714285714	['Farnsworth2020', 'Lange2023', 'Spanjaard2018', 'Sur2023']	88	138	0.4052401781082153	0.0460000010207295	8.64340785714114	3	False	0.6462143053065935	-0.15209839	False
Tissue	intestine	sh3gl3b	105	140	3.605934619903565	6.61298263584758e-19	4	0.5714285714285714	['Farnsworth2020', 'Lange2023', 'Spanjaard2018', 'Sur2023']	120	210	0.3093391507863998	0.0469999997876584	6.46539900331818	3	False	1.820799819487467	-0.29647964	False
Tissue	intestine	st14a	166	195	2.306925058364868	1.6419318753885206e-15	4	0.5714285714285714	['Farnsworth2020', 'Kukreja2024', 'Lange2023', 'Sur2023']	195	175	0.3684890642762184	0.1200000010430812	3.053628604058145	7	False	2.977199953877805	-0.058246497	False
Tissue	intestine	zanl	17	52	7.604520320892334	1.4976643476450168e-19	4	0.5714285714285714	['Farnsworth2020', 'Lange2023', 'Spanjaard2018', 'Sur2023']	4	172	0.3698667474091053	0.0050000000046566	61.81112452021247	1	True	0.4208332095236027	-0.041239258	False
Tissue	intestine	abcc2	94	157	3.86323881149292	5.34380342478336e-14	4	0.5714285714285714	['Farnsworth2020', 'Lange2023', 'Spanjaard2018', 'Sur2023']	83	126	0.4186554811894893	0.0460000000894069	8.928840008323167	3	False	0.7603763418205759	0.32407367	False
Tissue	intestine	epdl2	101	186	3.858639717102051	7.337269257095368e-09	4	0.5714285714285714	['Farnsworth2020', 'Lange2023', 'Spanjaard2018', 'Sur2023']	69	142	0.4018542654812336	0.0379999997094273	10.329596627762353	3	False	0.6712007466482042	0.778796	True
Tissue	intestine	mpp1	151	192	2.559274196624756	1.28628220177734e-14	4	0.5714285714285714	['Farnsworth2020', 'Lange2023', 'Spanjaard2018', 'Sur2023']	163	111	0.433480005711317	0.1005000006407499	4.280591162251513	7	False	2.320537820885728	0.0051009706	False
Tissue	intestine	slc43a2b	120	197	2.831603765487671	7.336975952312323e-10	4	0.5714285714285714	['Farnsworth2020', 'Lange2023', 'Spanjaard2018', 'Sur2023']	91	169	0.3717614337801933	0.0424999995157122	8.569228458164726	4	False	1.66480268767867	0.9871067	True
Tissue	intestine	ndufa4	121	141	3.5787456035614014	4.1523408642291304e-19	4	0.5714285714285714	['Farnsworth2020', 'Lange2023', 'Spanjaard2018', 'Sur2023']	148	131	0.4124141857028007	0.0855000019073486	4.779354642623182	4	False	2.3178723583163867	0.4257918	False
Tissue	intestine	sst1.2	123	202	4.520255565643311	1.930485484940191e-05	4	0.5714285714285714	['Farnsworth2020', 'Kukreja2024', 'Lange2023', 'Wagner2018']	89	231	0.1932696290314197	0.0214999997988343	8.634205811925582	2	False	1.7023080988603012	3.2839146	True
Tissue	intestine	ap1s3a	41	110	5.388034820556641	5.852201220880045e-15	4	0.5714285714285714	['Farnsworth2020', 'Lange2023', 'Spanjaard2018', 'Sur2023']	15	182	0.3578480444848537	0.0095000000437721	34.176004094180584	1	True	0.4615062461845612	-0.14469033	False
Tissue	intestine	cgnl1	168	198	2.2370173931121826	6.058493067635779e-15	4	0.5714285714285714	['Farnsworth2020', 'Kukreja2024', 'Sur2023', 'Wagner2018']	216	213	0.3039787113666534	0.1160000003874301	2.6066556440748405	5	False	2.969874514276228	0.044069827	False
Tissue	intestine	tmem256	169	204	2.0509731769561768	7.078570021340886e-15	4	0.5714285714285714	['Farnsworth2020', 'Spanjaard2018', 'Sur2023', 'Wagner2018']	214	136	0.4064827226102352	0.1534999962896108	2.6374286886480385	7	False	3.01508382784504	-0.30471355	False
Tissue	intestine	gucy2c	61	129	4.929441928863525	1.9958213380049082e-13	4	0.5714285714285714	['Farnsworth2020', 'Lange2023', 'Spanjaard2018', 'Sur2023']	36	226	0.2567763105034828	0.0105000003241002	22.415330716405947	2	False	0.3923991326809847	0.12880385	False
Tissue	intestine	si:ch211-197h24.9	170	211	1.7676303386688232	2.0980125188818366e-06	4	0.5714285714285714	['Kukreja2024', 'Lange2023', 'Sur2023', 'Wagner2018']	210	218	0.289973683655262	0.1055000005289912	2.732147250797935	8	False	2.367478871053929	-0.0562843	False
Tissue	intestine	faah2b	64	154	4.460622310638428	8.763411465441469e-12	4	0.5714285714285714	['Farnsworth2020', 'Lange2023', 'Spanjaard2018', 'Sur2023']	16	199	0.3332444541156292	0.009000000078231	33.42444515007982	1	True	0.5548528273220407	-0.20881401	False
Tissue	intestine	pck2	153	203	2.4993581771850586	2.69307718527984e-10	4	0.5714285714285714	['Farnsworth2020', 'Lange2023', 'Spanjaard2018', 'Sur2023']	155	179	0.3629477173089981	0.0810000002384185	4.4383867835463935	6	False	1.528081664138203	-0.26816925	False
Tissue	intestine	rassf7b	157	184	2.694946527481079	5.5684602183596976e-15	3	0.7142857142857143	['Farnsworth2020', 'Lange2023', 'Spanjaard2018', 'Sur2023', 'Wagner2018']	179	194	0.3371745586395264	0.0895999997854232	3.732611031351632	7	False	2.3207675821883225	0.33445987	False
Tissue	intestine	si:ch211-161h7.8	59	125	5.325997829437256	4.663254718732718e-13	4	0.5714285714285714	['Farnsworth2020', 'Lange2023', 'Spanjaard2018', 'Sur2023']	35	181	0.3593248762190342	0.0149999998975545	22.52030490788361	2	False	0.924142303741095	-0.40326515	False
Tissue	intestine	pitx1	120	179	3.573843479156494	2.9090101418707543e-11	3	0.7142857142857143	['Farnsworth2020', 'Kukreja2024', 'Lange2023', 'Sur2023', 'Wagner2018']	109	227	0.2519410997629165	0.0343999993056058	7.145228947020381	3	False	1.836460747047692	1.1893609	True
Tissue	intestine	dio3b	144	209	2.675631284713745	2.464250892872736e-05	4	0.5714285714285714	['Kukreja2024', 'Lange2023', 'Sur2023', 'Wagner2018']	126	230	0.1987105272710323	0.0320000005885958	6.051834051786297	3	False	1.1305781606749234	0.2872072	False
Tissue	intestine	acmsd	122	177	3.138668775558472	2.0205019275221103e-14	4	0.5714285714285714	['Farnsworth2020', 'Lange2023', 'Spanjaard2018', 'Sur2023']	113	177	0.3664695732295513	0.0509999999776482	7.066722565144325	3	False	0.7050146459371676	0.029120732	False
Tissue	intestine	cmah	77	131	4.141922950744629	1.455047501045268e-15	4	0.5714285714285714	['Farnsworth2020', 'Lange2023', 'Spanjaard2018', 'Sur2023']	70	193	0.3372236751019954	0.0320000001229345	10.24920223763679	3	False	1.4679170333852825	-0.12843628	False
Tissue	intestine	sec14l8	95	174	3.702237844467163	2.0727906418809614e-11	4	0.5714285714285714	['Farnsworth2020', 'Lange2023', 'Spanjaard2018', 'Sur2023']	67	219	0.2898807264864445	0.0264999996288679	10.57748110589406	2	False	1.1963101307681367	-0.35401842	False
Tissue	intestine	mttp	89	149	3.9654293060302734	1.846646843473466e-14	4	0.5714285714285714	['Farnsworth2020', 'Lange2023', 'Spanjaard2018', 'Sur2023']	75	209	0.3105198256671428	0.031000000424683	9.734994422901728	2	False	0.7820146862507004	0.07811727	False
Tissue	intestine	si:ch211-248a14.8	79	126	3.892915725708008	7.735083365404577e-19	4	0.5714285714285714	['Farnsworth2020', 'Lange2023', 'Spanjaard2018', 'Sur2023']	80	216	0.2959582097828388	0.0315000000409781	9.13717567410504	4	False	0.5105653175788897	-0.12202915	False
Tissue	intestine	pparg	62	108	4.428709030151367	1.1615755540345531e-18	4	0.5714285714285714	['Farnsworth2020', 'Lange2023', 'Spanjaard2018', 'Sur2023']	59	208	0.310760349035263	0.0235000001266598	12.72491213973581	3	False	0.910984109722423	-0.52148926	False
Tissue	intestine	papss2a	87	120	3.987541675567627	1.2474339661748632e-19	4	0.5714285714285714	['Farnsworth2020', 'Lange2023', 'Spanjaard2018', 'Sur2023']	98	202	0.3302416279911995	0.0409999992698431	7.886705565469809	2	False	1.0481487731505637	-0.04237959	False
Tissue	intestine	ace	85	170	4.563485145568848	2.7672124867502673e-10	4	0.5714285714285714	['Farnsworth2020', 'Lange2023', 'Spanjaard2018', 'Sur2023']	44	217	0.2945113815367222	0.0164999996777623	16.88636497017966	1	True	1.043716206931844	0.18857862	False
Tissue	intestine	dhrs11b	164	199	2.544001340866089	4.114648130052766e-11	4	0.5714285714285714	['Farnsworth2020', 'Lange2023', 'Spanjaard2018', 'Sur2023']	181	161	0.3840766325592994	0.1030000001192092	3.702659924210654	3	False	1.819054985041421	-0.4823994	False
Tissue	intestine	acy1	161	200	2.509765863418579	2.642455200354073e-11	4	0.5714285714285714	['Farnsworth2020', 'Lange2023', 'Spanjaard2018', 'Sur2023']	174	178	0.364642359316349	0.0910000018775463	3.974373389720423	4	False	1.8440371476048985	-0.57727224	False
Tissue	intestine	tmem184a	117	172	3.501017093658448	8.963206298878678e-14	4	0.5714285714285714	['Farnsworth2020', 'Lange2023', 'Spanjaard2018', 'Sur2023']	112	222	0.282412264496088	0.0390000008046627	7.085306469870154	5	False	1.1811825698062788	-0.57006437	False
Tissue	intestine	sgpl1	146	206	2.5045201778411865	8.389433736077164e-09	4	0.5714285714285714	['Farnsworth2020', 'Lange2023', 'Spanjaard2018', 'Sur2023']	135	148	0.3959924355149269	0.0724999993108213	5.401257676698758	3	False	2.027069017617559	-0.37046325	False
Tissue	intestine	anpepb	78	173	5.333318710327148	7.883799163631423e-09	4	0.5714285714285714	['Farnsworth2020', 'Lange2023', 'Spanjaard2018', 'Sur2023']	29	224	0.2758639231324196	0.0100000002421438	25.16944700343566	2	False	0.5337115811594554	0.50078505	True
Tissue	intestine	CR318588.3	110	208	3.4173402786254883	5.236693215387508e-05	4	0.5714285714285714	['Farnsworth2020', 'Lange2023', 'Spanjaard2018', 'Sur2023']	58	220	0.2857302911579609	0.0209999999497085	13.033195082428126	2	False	1.081299501471661	0.8369578	True
Tissue	ionocyte_epithelium	si:dkey-33i11.4	2	1	11.199094772338867	8.458080974351914e-144	2	0.8571428571428571	['Farnsworth2020', 'Kukreja2024', 'Lange2023', 'Spanjaard2018', 'Sur2023', 'Wagner2018']	15	10	0.7589585880438486	0.0220000009285286	33.04167640711769	1	True	2.807816958705705	3.7462838	True
Tissue	ionocyte_epithelium	epcam	162	8	6.728879928588867	6.695189181320828e-173	1	1.0	['Farnsworth2020', 'Farrell2018', 'Kukreja2024', 'Lange2023', 'Spanjaard2018', 'Sur2023', 'Wagner2018']	371	1	0.913256049156189	0.3125714297805513	2.9156229245630523	10	False	5.410524488295745	1.5724728	False
Tissue	ionocyte_epithelium	wu:fb18f06	115	9	6.74505090713501	9.826175417823253e-151	2	0.8571428571428571	['Farnsworth2020', 'Kukreja2024', 'Lange2023', 'Spanjaard2018', 'Sur2023', 'Wagner2018']	289	4	0.8244881828625997	0.2286666681369145	3.5942881462036507	4	False	5.567763132163132	2.2631164	False
Tissue	ionocyte_epithelium	cldnb	64	5	7.147749900817871	1.4523776287891478e-147	2	0.8571428571428571	['Farnsworth2020', 'Kukreja2024', 'Lange2023', 'Spanjaard2018', 'Sur2023', 'Wagner2018']	193	3	0.8435709774494171	0.1656666671236356	5.067425850802565	7	False	4.164381995518984	2.0031428	False
Tissue	ionocyte_epithelium	atp1b1b	3	3	9.733290672302246	7.626802139290842e-109	2	0.8571428571428571	['Farnsworth2020', 'Kukreja2024', 'Lange2023', 'Spanjaard2018', 'Sur2023', 'Wagner2018']	18	16	0.692358543475469	0.0246666668293376	27.01396905510699	2	False	2.594930760718324	3.152673	True
Tissue	ionocyte_epithelium	si:ch211-195b11.3	74	10	6.884325981140137	7.92116263792195e-130	2	0.8571428571428571	['Farnsworth2020', 'Kukreja2024', 'Lange2023', 'Spanjaard2018', 'Sur2023', 'Wagner2018']	206	8	0.7967089811960856	0.1663333379353086	4.767185015483773	3	False	5.166688261168371	2.715891	False
Tissue	ionocyte_epithelium	cldnh	16	2	8.28447437286377	9.197273653908151e-152	2	0.8571428571428571	['Farnsworth2020', 'Kukreja2024', 'Lange2023', 'Spanjaard2018', 'Sur2023', 'Wagner2018']	61	9	0.7726166248321533	0.0683333333581686	11.157932084928506	5	False	3.0867595379278847	2.357606	False
Tissue	ionocyte_epithelium	icn	125	7	7.190817356109619	1.8517099019153425e-130	3	0.7142857142857143	['Farnsworth2020', 'Kukreja2024', 'Spanjaard2018', 'Sur2023', 'Wagner2018']	310	12	0.7496632099151611	0.2183999970555305	3.4214367365062768	5	False	5.723463367166468	2.880914	False
Tissue	ionocyte_epithelium	spint2	79	22	5.9607439041137695	8.349515335748978e-125	2	0.8571428571428571	['Farnsworth2020', 'Kukreja2024', 'Lange2023', 'Spanjaard2018', 'Sur2023', 'Wagner2018']	205	7	0.8054591019948324	0.1663333314160505	4.819476760369315	8	False	3.744878302198933	0.7887759	False
Tissue	ionocyte_epithelium	tmsb1	137	6	7.134454250335693	9.694290999903335e-146	2	0.8571428571428571	['Farnsworth2020', 'Kukreja2024', 'Lange2023', 'Spanjaard2018', 'Sur2023', 'Wagner2018']	336	5	0.8179438809553782	0.2566666690011819	3.1783074005261494	4	False	5.5449140172012905	2.7448797	False
Tissue	ionocyte_epithelium	cfl1l	134	18	6.187524795532227	5.640680966939522e-144	3	0.7142857142857143	['Farnsworth2020', 'Kukreja2024', 'Spanjaard2018', 'Sur2023', 'Wagner2018']	313	2	0.870965588092804	0.2563999980688095	3.387589722746251	5	False	5.910300315689003	1.4574463	False
Tissue	ionocyte_epithelium	si:dkey-87o1.2	27	14	6.632158279418945	2.4739634529711193e-109	2	0.8571428571428571	['Farnsworth2020', 'Kukreja2024', 'Lange2023', 'Spanjaard2018', 'Sur2023', 'Wagner2018']	87	15	0.6959818700949351	0.0763333321859439	9.012696729775964	4	False	3.451039326445921	1.7915708	False
Tissue	ionocyte_epithelium	grhl1	8	11	7.313589572906494	4.976588802460896e-91	3	0.7142857142857143	['Farnsworth2020', 'Kukreja2024', 'Lange2023', 'Sur2023', 'Wagner2018']	25	33	0.6305696249008179	0.0303999997675418	20.1136824705862	2	False	2.1116562809486323	0.8914189	True
Tissue	ionocyte_epithelium	dnase1l4.1	70	23	5.917353630065918	2.2950702148416992e-114	2	0.8571428571428571	['Farnsworth2020', 'Kukreja2024', 'Lange2023', 'Spanjaard2018', 'Sur2023', 'Wagner2018']	188	13	0.7427545487880707	0.142666665216287	5.17694586749379	7	False	3.8746694789109575	1.6588187	False
Tissue	ionocyte_epithelium	s100v2	73	15	6.378409385681152	2.077167428368441e-127	2	0.8571428571428571	['Farnsworth2020', 'Kukreja2024', 'Lange2023', 'Spanjaard2018', 'Sur2023', 'Wagner2018']	200	14	0.732845664024353	0.1493333342174689	4.881456716464414	4	False	3.352951420696923	0.5313665	False
Tissue	ionocyte_epithelium	f11r.1	139	32	5.087276935577393	1.0147155498141837e-111	2	0.8571428571428571	['Farnsworth2020', 'Kukreja2024', 'Lange2023', 'Spanjaard2018', 'Sur2023', 'Wagner2018']	313	6	0.8066706657409668	0.236666664481163	3.3983338281965123	9	False	4.1454713220912645	0.6821163	False
Tissue	ionocyte_epithelium	cyt1	85	3	7.441505908966064	1.6321143076608868e-166	4	0.5714285714285714	['Farrell2018', 'Kukreja2024', 'Spanjaard2018', 'Wagner2018']	235	29	0.6471140459179878	0.1550000011920929	4.154577185675294	2	False	6.867229178775808	3.474537	False
Tissue	ionocyte_epithelium	cldn7b	101	32	5.158959865570068	5.270681271892652e-95	1	1.0	['Farnsworth2020', 'Farrell2018', 'Kukreja2024', 'Lange2023', 'Spanjaard2018', 'Sur2023', 'Wagner2018']	237	22	0.6742012117590223	0.1620000004768371	4.142338710330069	9	False	3.588862055137365	0.7196648	False
Tissue	ionocyte_epithelium	cldne	19	13	6.761799335479736	4.9312753531848364e-92	2	0.8571428571428571	['Farnsworth2020', 'Kukreja2024', 'Lange2023', 'Spanjaard2018', 'Sur2023', 'Wagner2018']	59	25	0.6668689846992493	0.0570000003402431	11.51498242726474	3	False	4.101943799598551	3.4114168	False
Tissue	ionocyte_epithelium	s100u	74	26	5.879252433776856	1.3774883527180276e-104	2	0.8571428571428571	['Farnsworth2020', 'Kukreja2024', 'Lange2023', 'Spanjaard2018', 'Sur2023', 'Wagner2018']	190	20	0.6797258754571279	0.1320000030100345	5.118239549256015	4	False	3.2727548498738104	0.7688387	False
Tissue	ionocyte_epithelium	ndrg3a	108	41	4.895912170410156	1.356915523593438e-77	2	0.8571428571428571	['Farnsworth2020', 'Kukreja2024', 'Lange2023', 'Spanjaard2018', 'Sur2023', 'Wagner2018']	243	21	0.6768617232640585	0.166333332657814	4.050966490043215	4	False	3.4900176602417536	0.60420555	False
Tissue	ionocyte_epithelium	oclna	78	50	4.679647922515869	1.3505381816394642e-76	2	0.8571428571428571	['Farnsworth2020', 'Kukreja2024', 'Lange2023', 'Spanjaard2018', 'Sur2023', 'Wagner2018']	176	24	0.6737743318080902	0.1220000013709068	5.485970116157206	8	False	3.1330557205793794	0.12725383	False
Tissue	ionocyte_epithelium	pycard	96	46	4.860134124755859	3.725310995905138e-63	3	0.7142857142857143	['Farnsworth2020', 'Kukreja2024', 'Lange2023', 'Spanjaard2018', 'Sur2023']	212	41	0.6007453799247742	0.1295999996364116	4.607545035222234	6	False	3.150948571792574	0.60512155	False
Tissue	ionocyte_epithelium	cyt1l	127	19	6.128746032714844	1.164936175939275e-115	4	0.5714285714285714	['Kukreja2024', 'Spanjaard2018', 'Sur2023', 'Wagner2018']	300	36	0.6187534183263779	0.1764999981969595	3.49156858941869	2	False	6.220409125410748	3.3310053	False
Tissue	ionocyte_epithelium	cd9b	153	47	4.687068939208984	1.1299918524770782e-84	2	0.8571428571428571	['Farnsworth2020', 'Kukreja2024', 'Lange2023', 'Spanjaard2018', 'Sur2023', 'Wagner2018']	321	11	0.7553905447324117	0.2273333345850308	3.3126593018363395	9	False	4.380952960996148	1.0679858	False
Tissue	ionocyte_epithelium	foxi3b	1	4	10.584256172180176	2.792215435709705e-90	2	0.8571428571428571	['Farnsworth2020', 'Kukreja2024', 'Lange2023', 'Spanjaard2018', 'Sur2023', 'Wagner2018']	4	60	0.5632030814886093	0.0043333334227403	105.78807600570345	1	True	1.1911570056997909	1.683293	True
Tissue	ionocyte_epithelium	pkp3a	45	31	5.34962797164917	1.4465859395568955e-75	2	0.8571428571428571	['Farnsworth2020', 'Kukreja2024', 'Lange2023', 'Spanjaard2018', 'Sur2023', 'Wagner2018']	124	49	0.5832841346661249	0.0823333325485388	7.011409682023687	5	False	2.781213215986626	0.6090466	True
Tissue	ionocyte_epithelium	si:ch73-347e22.8	13	22	6.457512855529785	5.6469526396612086e-77	2	0.8571428571428571	['Farnsworth2020', 'Kukreja2024', 'Lange2023', 'Spanjaard2018', 'Sur2023', 'Wagner2018']	35	85	0.5283226619164149	0.0320000005885958	16.040080378039086	2	False	2.6471273304564686	1.5910811	True
Tissue	ionocyte_epithelium	zgc:110333	6	12	7.244930267333984	1.4815200049100357e-85	2	0.8571428571428571	['Farnsworth2020', 'Kukreja2024', 'Lange2023', 'Spanjaard2018', 'Sur2023', 'Wagner2018']	20	53	0.573531577984492	0.0226666675104449	24.27598130285691	2	False	2.3887682057088213	1.0748316	True
Tissue	ionocyte_epithelium	prr13	147	43	4.727941513061523	6.625572672525894e-92	2	0.8571428571428571	['Farnsworth2020', 'Kukreja2024', 'Lange2023', 'Spanjaard2018', 'Sur2023', 'Wagner2018']	315	17	0.6871594041585922	0.2019999970992406	3.3899478521774147	10	False	3.5553174559238183	-0.037350014	False
Tissue	ionocyte_epithelium	nqo1	65	30	5.349586486816406	2.891044368359049e-78	2	0.8571428571428571	['Farnsworth2020', 'Kukreja2024', 'Lange2023', 'Spanjaard2018', 'Sur2023', 'Wagner2018']	169	32	0.6352933893601099	0.1129999998956918	5.58152096440621	4	False	3.183788278900523	1.4236687	False
Tissue	ionocyte_epithelium	gbgt1l4	12	24	6.40709924697876	1.8365168423396784e-69	2	0.8571428571428571	['Farnsworth2020', 'Kukreja2024', 'Lange2023', 'Spanjaard2018', 'Sur2023', 'Wagner2018']	28	91	0.5196513185898463	0.0276666671658555	18.16225498337617	2	False	2.389436551512034	0.98814356	True
Tissue	ionocyte_epithelium	zbtb10	210	138	3.505810260772705	3.5439915920562024e-44	2	0.8571428571428571	['Farnsworth2020', 'Farrell2018', 'Kukreja2024', 'Lange2023', 'Sur2023', 'Wagner2018']	351	44	0.5894530117511749	0.1926666672031084	3.048810723488806	7	False	3.4968068272095527	0.09165438	False
Tissue	ionocyte_epithelium	fuca1.1	132	49	4.628690242767334	4.781933458377927e-79	2	0.8571428571428571	['Farnsworth2020', 'Kukreja2024', 'Lange2023', 'Spanjaard2018', 'Sur2023', 'Wagner2018']	279	35	0.623926525314649	0.1686666657527288	3.683260483384599	5	False	3.7368508871607182	0.43580458	False
Tissue	ionocyte_epithelium	ugt8	48	71	4.78204870223999	1.3576026586305365e-44	3	0.7142857142857143	['Farnsworth2020', 'Kukreja2024', 'Lange2023', 'Sur2023', 'Wagner2018']	92	104	0.509033203125	0.057600001245737	8.703638093558965	5	False	1.7703704533066158	0.56143486	True
Tissue	ionocyte_epithelium	perp	224	140	3.337931871414185	8.378983085511522e-51	4	0.5714285714285714	['Farnsworth2020', 'Kukreja2024', 'Spanjaard2018', 'Sur2023']	383	27	0.6610352471470833	0.2314999997615814	2.8474634315095546	4	False	4.040967600839296	0.19097072	False
Tissue	ionocyte_epithelium	dspa	188	164	3.28761625289917	1.833728677956552e-37	3	0.7142857142857143	['Farnsworth2020', 'Farrell2018', 'Kukreja2024', 'Sur2023', 'Wagner2018']	267	101	0.513644528388977	0.1356000021100044	3.7675294322069774	10	False	3.3125898296854244	0.4132733	False
Tissue	ionocyte_epithelium	epas1a	58	75	4.564357280731201	1.1678176486177766e-43	3	0.7142857142857143	['Farnsworth2020', 'Kukreja2024', 'Lange2023', 'Sur2023', 'Wagner2018']	111	82	0.5300343751907348	0.0692000016570091	7.564592060628729	7	False	2.177338535304264	0.1775462	False
Tissue	ionocyte_epithelium	krt97	71	29	5.629199504852295	1.3917153706703789e-74	2	0.8571428571428571	['Farnsworth2020', 'Kukreja2024', 'Lange2023', 'Spanjaard2018', 'Sur2023', 'Wagner2018']	183	51	0.5829320003588995	0.1086666670938332	5.324607885268128	5	False	4.447807336339105	4.286404	False
Tissue	ionocyte_epithelium	si:ch211-79k12.1	18	28	6.256855010986328	1.9281041326874075e-64	2	0.8571428571428571	['Farnsworth2020', 'Kukreja2024', 'Lange2023', 'Spanjaard2018', 'Sur2023', 'Wagner2018']	40	83	0.530032753944397	0.0356666664592921	14.482711553120234	2	False	2.039690305237249	0.3640198	False
Tissue	ionocyte_epithelium	soul2	14	20	6.674443244934082	1.0251139349063646e-69	2	0.8571428571428571	['Farnsworth2020', 'Kukreja2024', 'Lange2023', 'Spanjaard2018', 'Sur2023', 'Wagner2018']	38	72	0.5473108390967051	0.0350000009251137	15.230856250178622	2	False	2.2403290317506848	0.79886234	True
Tissue	ionocyte_epithelium	zgc:153284	31	25	6.122982501983643	1.2009965018918382e-87	2	0.8571428571428571	['Farnsworth2020', 'Kukreja2024', 'Lange2023', 'Spanjaard2018', 'Sur2023', 'Wagner2018']	89	54	0.5713330209255219	0.0636666656161348	8.850510776648434	4	False	3.1294631211980484	0.7274433	False
Tissue	ionocyte_epithelium	gata3	99	94	4.213847160339356	1.2521506950482539e-40	1	1.0	['Farnsworth2020', 'Farrell2018', 'Kukreja2024', 'Lange2023', 'Spanjaard2018', 'Sur2023', 'Wagner2018']	170	137	0.4797303995915821	0.0851428572620664	5.58061822965878	6	False	3.3377459597845056	1.7452383	False
Tissue	ionocyte_epithelium	cdh1	215	113	3.6872596740722656	2.1540809622296082e-57	1	1.0	['Farnsworth2020', 'Farrell2018', 'Kukreja2024', 'Lange2023', 'Spanjaard2018', 'Sur2023', 'Wagner2018']	391	26	0.6648601634161813	0.2374285725610596	2.79270288901998	7	False	4.0345555960083805	0.56580603	False
Tissue	ionocyte_epithelium	zgc:153911	40	66	5.199002265930176	4.056040558320704e-38	4	0.5714285714285714	['Farnsworth2020', 'Lange2023', 'Spanjaard2018', 'Sur2023']	73	73	0.5447171479463577	0.0535000003874301	10.01315860673317	4	False	1.9418813896712792	0.62437403	True
Tissue	ionocyte_epithelium	dsg2.1	64	46	4.925400257110596	3.6320574049172214e-59	3	0.7142857142857143	['Farnsworth2020', 'Kukreja2024', 'Lange2023', 'Sur2023', 'Wagner2018']	152	63	0.5593011736869812	0.0903999991714954	6.130209833324814	5	False	2.633557789059373	0.36298054	False
Tissue	ionocyte_epithelium	icn2	101	33	5.405745983123779	1.4645115824956703e-68	2	0.8571428571428571	['Farnsworth2020', 'Kukreja2024', 'Lange2023', 'Spanjaard2018', 'Sur2023', 'Wagner2018']	236	47	0.5853046129147211	0.1406666670615474	4.138620785509125	2	False	4.848696623362008	2.3422914	False
Tissue	ionocyte_epithelium	zgc:92380	79	46	4.937814712524414	2.9239256533783855e-58	3	0.7142857142857143	['Farnsworth2020', 'Kukreja2024', 'Lange2023', 'Sur2023', 'Wagner2018']	181	67	0.5550949811935425	0.1031999997794628	5.336804053459753	5	False	3.137869309053175	1.3380402	False
Tissue	ionocyte_epithelium	cst14b.1	167	63	4.4465413093566895	2.117935411011015e-64	2	0.8571428571428571	['Farnsworth2020', 'Kukreja2024', 'Lange2023', 'Spanjaard2018', 'Sur2023', 'Wagner2018']	325	46	0.586861381928126	0.1779999981323878	3.2841418327465326	7	False	4.218925577742601	1.2929641	False
Tissue	ionocyte_epithelium	rbm47	116	130	3.736791610717773	5.647146171769677e-34	3	0.7142857142857143	['Farnsworth2020', 'Kukreja2024', 'Lange2023', 'Sur2023', 'Wagner2018']	173	78	0.5361813902854919	0.0959999993443489	5.537952514602645	4	False	1.9523416298894325	0.55416846	True
Tissue	ionocyte_epithelium	TSTA3	26	56	5.536993503570557	2.8600781310752514e-38	3	0.7142857142857143	['Farnsworth2020', 'Kukreja2024', 'Lange2023', 'Sur2023', 'Wagner2018']	41	169	0.4460128009319305	0.030800000578165	14.05700606303965	2	False	1.9380277465035824	0.73100424	True
Tissue	ionocyte_epithelium	sult2st1	134	55	4.537846088409424	6.442389040699928e-69	1	1.0	['Farnsworth2020', 'Farrell2018', 'Kukreja2024', 'Lange2023', 'Spanjaard2018', 'Sur2023', 'Wagner2018']	276	79	0.5340559780597687	0.1434285731187888	3.704640754289656	7	False	3.402067831003734	0.8788208	False
Tissue	ionocyte_epithelium	malb	54	59	5.0618109703063965	5.5128636285426624e-43	3	0.7142857142857143	['Farnsworth2020', 'Kukreja2024', 'Lange2023', 'Sur2023', 'Wagner2018']	117	165	0.447655564546585	0.0611999996006488	7.213112016513656	4	False	2.360713208507637	1.9704939	True
Tissue	ionocyte_epithelium	foxi3a	4	21	9.657103538513184	1.8753961267273087e-53	2	0.8571428571428571	['Farnsworth2020', 'Farrell2018', 'Kukreja2024', 'Lange2023', 'Sur2023', 'Wagner2018']	3	120	0.4915542155504226	0.0033333333752428	113.6663563353971	1	True	1.3271857607769095	2.5330863	True
Tissue	ionocyte_epithelium	ponzr5	22	38	6.27881383895874	1.3886710134541328e-46	2	0.8571428571428571	['Farnsworth2020', 'Kukreja2024', 'Lange2023', 'Spanjaard2018', 'Sur2023', 'Wagner2018']	45	143	0.4721011022726695	0.0333333332091569	13.779643805352675	2	False	2.534385457893228	3.3138795	True
Tissue	ionocyte_epithelium	ppl	51	48	4.949644565582275	3.686180869481013e-57	2	0.8571428571428571	['Farnsworth2020', 'Kukreja2024', 'Lange2023', 'Spanjaard2018', 'Sur2023', 'Wagner2018']	123	99	0.515642965833346	0.0726666667809089	7.013252918988276	4	False	3.824843077213104	2.6316314	False
Tissue	ionocyte_epithelium	krt17	122	73	4.595927715301514	4.1668247048339085e-47	2	0.8571428571428571	['Farnsworth2020', 'Kukreja2024', 'Lange2023', 'Spanjaard2018', 'Sur2023', 'Wagner2018']	241	87	0.5270536964138349	0.1286666666467984	4.072393546231975	5	False	4.731954451973588	3.447036	False
Tissue	ionocyte_epithelium	gpa33a	67	39	5.056910037994385	1.0068403802192232e-67	2	0.8571428571428571	['Farnsworth2020', 'Kukreja2024', 'Lange2023', 'Spanjaard2018', 'Sur2023', 'Wagner2018']	165	59	0.5652137895425161	0.097000000377496	5.777691707770002	4	False	2.8137289432314367	0.23226623	False
Tissue	ionocyte_epithelium	capns1a	210	62	4.35380220413208	5.197294885846607e-87	3	0.7142857142857143	['Farnsworth2020', 'Kukreja2024', 'Spanjaard2018', 'Sur2023', 'Wagner2018']	427	18	0.68667853474617	0.2732000023126602	2.507945036273324	6	False	4.47442887123454	0.59697574	False
Tissue	ionocyte_epithelium	mal2	10	27	7.10978889465332	3.3602854511094155e-55	2	0.8571428571428571	['Farnsworth2020', 'Kukreja2024', 'Lange2023', 'Spanjaard2018', 'Sur2023', 'Wagner2018']	14	140	0.474339892466863	0.0130000002682209	33.95284881142852	2	False	1.224753543020455	0.63876307	True
Tissue	ionocyte_epithelium	ahnak	200	104	3.794191360473633	7.241550075901776e-57	4	0.5714285714285714	['Farnsworth2020', 'Kukreja2024', 'Sur2023', 'Wagner2018']	366	31	0.6385835036635399	0.2165000066161155	2.94061372049701	9	False	4.421718260421524	0.7265174	False
Tissue	ionocyte_epithelium	si:ch211-264f5.6	103	74	4.399473190307617	1.0444825427381943e-53	3	0.7142857142857143	['Farnsworth2020', 'Kukreja2024', 'Lange2023', 'Sur2023', 'Wagner2018']	203	50	0.5830735504627228	0.1200000002980232	4.827054124166517	7	False	3.0961940774956056	0.9134284	False
Tissue	ionocyte_epithelium	dmrt2a	15	36	6.303619861602783	9.426120137085647e-48	2	0.8571428571428571	['Farnsworth2020', 'Kukreja2024', 'Lange2023', 'Spanjaard2018', 'Sur2023', 'Wagner2018']	26	174	0.4440325200557709	0.0216666670360912	19.63378732952499	2	False	1.856221702387439	1.3622683	True
Tissue	ionocyte_epithelium	cldn23a	37	84	5.178880214691162	1.8922369150249628e-29	3	0.7142857142857143	['Farnsworth2020', 'Lange2023', 'Spanjaard2018', 'Sur2023', 'Wagner2018']	46	206	0.4200828433036804	0.0296000001952052	13.76087714436227	2	False	2.515079108963584	1.4957896	True
Tissue	ionocyte_epithelium	ildr1a	34	52	5.1939544677734375	2.5605139864349915e-47	2	0.8571428571428571	['Farnsworth2020', 'Kukreja2024', 'Lange2023', 'Spanjaard2018', 'Sur2023', 'Wagner2018']	68	141	0.4740473429361979	0.0443333343913157	10.478985261388576	3	False	2.2514457578763434	0.21888	False
Tissue	ionocyte_epithelium	si:ch211-166a6.5	168	81	4.164116382598877	1.2362688021903354e-58	2	0.8571428571428571	['Farnsworth2020', 'Kukreja2024', 'Lange2023', 'Spanjaard2018', 'Sur2023', 'Wagner2018']	308	68	0.5527071406443914	0.1603333329161008	3.43206906245679	7	False	3.592671821814629	0.5695511	False
Tissue	ionocyte_epithelium	myh9a	167	83	4.169723987579346	1.4731699252845566e-54	2	0.8571428571428571	['Farnsworth2020', 'Farrell2018', 'Kukreja2024', 'Lange2023', 'Sur2023', 'Wagner2018']	305	57	0.5672254314025243	0.1633333340287208	3.4577612312253976	5	False	4.081287792799023	1.329602	False
Tissue	ionocyte_epithelium	zgc:193505	46	40	5.254761219024658	7.377207041079881e-57	2	0.8571428571428571	['Farnsworth2020', 'Kukreja2024', 'Lange2023', 'Spanjaard2018', 'Sur2023', 'Wagner2018']	118	96	0.5174755503733953	0.0713333338499069	7.167864700516116	2	False	4.629072451145887	3.5607767	False
Tissue	ionocyte_epithelium	si:dkey-251i10.1	27	88	6.248897552490234	3.6662619039523154e-24	3	0.7142857142857143	['Farnsworth2020', 'Kukreja2024', 'Lange2023', 'Sur2023', 'Wagner2018']	13	295	0.3668355196714401	0.0096000003628432	34.701462932098835	1	True	1.1434136309425735	0.4525077	False
Tissue	ionocyte_epithelium	ap1s3b	94	55	4.515444278717041	1.6323838291438487e-70	2	0.8571428571428571	['Farnsworth2020', 'Kukreja2024', 'Lange2023', 'Spanjaard2018', 'Sur2023', 'Wagner2018']	201	61	0.5610852191845576	0.1133333345254262	4.916197201084494	10	False	2.858106447170493	0.39292198	False
Tissue	ionocyte_epithelium	zgc:110339	270	157	3.1815431118011475	2.953588924937234e-55	3	0.7142857142857143	['Farnsworth2020', 'Kukreja2024', 'Spanjaard2018', 'Sur2023', 'Wagner2018']	458	19	0.6814379572868348	0.3055999994277954	2.225825044228513	2	False	4.417245178343739	0.5143149	False
Tissue	ionocyte_epithelium	CR356236.1	47	109	4.82097864151001	2.2892839019261962e-23	4	0.5714285714285714	['Kukreja2024', 'Lange2023', 'Sur2023', 'Wagner2018']	53	233	0.404654398560524	0.0315000009723007	12.481673428448715	2	False	0.970874849902469	0.29178518	False
Tissue	ionocyte_epithelium	gsnb	102	85	4.297044277191162	4.13533755546697e-47	3	0.7142857142857143	['Farnsworth2020', 'Kukreja2024', 'Lange2023', 'Sur2023', 'Wagner2018']	185	58	0.5662047028541565	0.1064000010490417	5.281235542960148	5	False	3.562167336847666	0.60571194	False
Tissue	ionocyte_epithelium	tm9sf5	70	69	4.7327494621276855	2.3453791832704126e-47	3	0.7142857142857143	['Farnsworth2020', 'Kukreja2024', 'Lange2023', 'Sur2023', 'Wagner2018']	142	122	0.4876583337783813	0.0752000004053115	6.4128389918528015	3	False	2.3225583734320643	-0.08252966	False
Tissue	ionocyte_epithelium	si:dkey-193p11.2	7	17	7.97694730758667	9.293151329144109e-66	2	0.8571428571428571	['Farnsworth2020', 'Kukreja2024', 'Lange2023', 'Spanjaard2018', 'Sur2023', 'Wagner2018']	16	117	0.4925363212823868	0.0140000003157183	32.90242072629925	2	False	2.4017625121103463	2.2729776	True
Tissue	ionocyte_epithelium	rnf128a	86	71	4.450436592102051	2.383426104975815e-56	2	0.8571428571428571	['Farnsworth2020', 'Kukreja2024', 'Lange2023', 'Spanjaard2018', 'Sur2023', 'Wagner2018']	168	84	0.5292539199193319	0.0930000009636084	5.640999090251252	6	False	2.503432417133439	-0.11655241	False
Tissue	ionocyte_epithelium	pls3	258	217	2.969759702682495	1.4018796796435067e-29	3	0.7142857142857143	['Farnsworth2020', 'Kukreja2024', 'Lange2023', 'Sur2023', 'Wagner2018']	380	86	0.5277362704277039	0.1832000002264976	2.8704466328857463	7	False	3.1029494034937897	0.15114327	False
Tissue	ionocyte_epithelium	hopx	101	77	4.37248420715332	3.122480183383953e-50	2	0.8571428571428571	['Farnsworth2020', 'Kukreja2024', 'Lange2023', 'Spanjaard2018', 'Sur2023', 'Wagner2018']	192	76	0.5373839015762011	0.1053333307305971	5.063171612109413	3	False	2.912422406920115	0.5163481	True
Tissue	ionocyte_epithelium	si:dkey-262k9.2	98	89	4.17898416519165	1.0966254625145518e-47	3	0.7142857142857143	['Farnsworth2020', 'Kukreja2024', 'Lange2023', 'Sur2023', 'Wagner2018']	174	88	0.5226912677288056	0.0936000011861324	5.535848426665499	6	False	2.2015809578239733	0.06106278	False
Tissue	ionocyte_epithelium	cldnf	20	50	5.797503471374512	5.634899789453849e-42	2	0.8571428571428571	['Farnsworth2020', 'Kukreja2024', 'Lange2023', 'Spanjaard2018', 'Sur2023', 'Wagner2018']	27	152	0.4638891021410624	0.0239999998981754	18.595564161381933	3	False	1.81882389539886	0.28908584	False
Tissue	ionocyte_epithelium	sgk2a	62	68	4.829308032989502	4.317028633601009e-46	2	0.8571428571428571	['Farnsworth2020', 'Kukreja2024', 'Lange2023', 'Spanjaard2018', 'Sur2023', 'Wagner2018']	128	134	0.4812135249376297	0.0680000015224019	6.9886016564952	6	False	1.7887361302217055	0.24826865	False
Tissue	ionocyte_epithelium	prrg2	86	79	4.328104496002197	7.705320623576558e-52	2	0.8571428571428571	['Farnsworth2020', 'Kukreja2024', 'Lange2023', 'Spanjaard2018', 'Sur2023', 'Wagner2018']	160	115	0.4941012213627497	0.082000001023213	5.96507488264105	6	False	2.688347673354088	-0.16569884	False
Tissue	ionocyte_epithelium	oclnb	23	38	5.46748161315918	3.9173758206089715e-54	2	0.8571428571428571	['Farnsworth2020', 'Kukreja2024', 'Lange2023', 'Spanjaard2018', 'Sur2023', 'Wagner2018']	47	160	0.4533020009597142	0.0323333336661259	13.62905989272192	2	False	2.1064113110038805	0.20094608	False
Tissue	ionocyte_epithelium	esrp1	68	64	4.716188430786133	3.8477294399097844e-50	3	0.7142857142857143	['Farnsworth2020', 'Kukreja2024', 'Lange2023', 'Sur2023', 'Wagner2018']	141	80	0.5337483167648316	0.0819999992847442	6.442750859916218	5	False	2.5936144829492007	0.19759767	False
Tissue	ionocyte_epithelium	gsto2	172	148	3.472450017929077	6.671834149789001e-38	3	0.7142857142857143	['Farnsworth2020', 'Lange2023', 'Spanjaard2018', 'Sur2023', 'Wagner2018']	257	40	0.6014331310987473	0.1544000007212162	3.87666105728981	6	False	2.9924062559016376	0.35958177	False
Tissue	ionocyte_epithelium	chmp1b	262	158	3.1801071166992188	7.892286945698302e-55	3	0.7142857142857143	['Farnsworth2020', 'Kukreja2024', 'Spanjaard2018', 'Sur2023', 'Wagner2018']	445	23	0.6741369247436524	0.2868000000715255	2.345854498178818	3	False	4.239564874488872	-0.41030985	False
Tissue	ionocyte_epithelium	tmem176l.4	28	42	5.469411373138428	7.243283791948616e-50	2	0.8571428571428571	['Farnsworth2020', 'Kukreja2024', 'Lange2023', 'Spanjaard2018', 'Sur2023', 'Wagner2018']	60	98	0.5164936035871506	0.0450000005463759	11.249860813923862	2	False	2.539597531173888	0.8034185	True
Tissue	ionocyte_epithelium	zgc:171775	96	102	4.221357822418213	2.702501461685347e-35	3	0.7142857142857143	['Farnsworth2020', 'Kukreja2024', 'Lange2023', 'Sur2023', 'Wagner2018']	156	188	0.4377218186855316	0.0716000013053417	6.0430001487238485	5	False	2.5429869545208983	0.53589493	True
Tissue	ionocyte_epithelium	tmem238a	130	114	3.820708751678467	2.195588298736535e-42	2	0.8571428571428571	['Farnsworth2020', 'Kukreja2024', 'Lange2023', 'Spanjaard2018', 'Sur2023', 'Wagner2018']	211	118	0.4923434108495712	0.1059999999900658	4.610686083134339	6	False	2.789610619328361	-0.3003473	False
Tissue	ionocyte_epithelium	spint1a	196	177	3.1641159057617188	1.040562385748039e-34	4	0.5714285714285714	['Farnsworth2020', 'Lange2023', 'Spanjaard2018', 'Sur2023']	288	34	0.6298781856894493	0.1725000012665987	3.636185481751363	10	False	3.1313230715695166	-0.1637126	False
Tissue	ionocyte_epithelium	gcm2	24	82	6.864386558532715	5.129936298968013e-24	1	1.0	['Farnsworth2020', 'Farrell2018', 'Kukreja2024', 'Lange2023', 'Spanjaard2018', 'Sur2023', 'Wagner2018']	5	405	0.304483134831701	0.0028571429928498	79.19932846616972	2	False	0.831686786659096	1.3537443	True
Tissue	ionocyte_epithelium	scinla	75	93	4.42718505859375	1.4227134443312194e-35	3	0.7142857142857143	['Farnsworth2020', 'Kukreja2024', 'Lange2023', 'Sur2023', 'Wagner2018']	125	147	0.4651066899299622	0.0655999988317489	6.998599070661904	3	False	3.10498193728979	1.6841137	False
Tissue	ionocyte_epithelium	tuba8l2	233	119	3.6082570552825928	1.0192164502229253e-57	3	0.7142857142857143	['Farnsworth2020', 'Kukreja2024', 'Spanjaard2018', 'Sur2023', 'Wagner2018']	423	30	0.6440835177898407	0.2520000010728836	2.549737213653239	9	False	4.28062844656058	0.688461	False
Tissue	ionocyte_epithelium	zgc:175088	257	174	3.1384997367858887	1.946799986571713e-38	3	0.7142857142857143	['Farnsworth2020', 'Kukreja2024', 'Spanjaard2018', 'Sur2023', 'Wagner2018']	421	75	0.5396908700466156	0.2092000037431717	2.572268603321468	4	False	4.79116603290135	1.2964194	False
Tissue	ionocyte_epithelium	bik	14	34	6.350679397583008	1.262985010569314e-50	2	0.8571428571428571	['Farnsworth2020', 'Kukreja2024', 'Lange2023', 'Spanjaard2018', 'Sur2023', 'Wagner2018']	24	149	0.4646194825569789	0.02100000049298	21.164521460149608	2	False	1.4936767642321531	0.9540737	True
Tissue	ionocyte_epithelium	ezrb	165	120	3.6523959636688232	9.548485155008274e-50	3	0.7142857142857143	['Farnsworth2020', 'Kukreja2024', 'Spanjaard2018', 'Sur2023', 'Wagner2018']	265	95	0.518015879392624	0.1364000022411346	3.777408085348936	6	False	3.4157493345002776	0.04319837	False
Tissue	ionocyte_epithelium	tmem30b	93	87	4.211993217468262	4.547750867920128e-48	2	0.8571428571428571	['Farnsworth2020', 'Kukreja2024', 'Lange2023', 'Spanjaard2018', 'Sur2023', 'Wagner2018']	167	111	0.4991706808408101	0.0870000006010135	5.683757698009034	7	False	2.6692136608552026	-0.21755373	False
Tissue	ionocyte_epithelium	tmem54a	75	65	4.593421459197998	3.0177256904221243e-53	2	0.8571428571428571	['Farnsworth2020', 'Kukreja2024', 'Lange2023', 'Spanjaard2018', 'Sur2023', 'Wagner2018']	153	130	0.4840818146864573	0.0786666671435038	6.088893034933642	6	False	2.658454461408005	-0.18445753	False
Tissue	ionocyte_epithelium	glrx	275	179	3.0116755962371826	5.130432352034533e-47	4	0.5714285714285714	['Kukreja2024', 'Spanjaard2018', 'Sur2023', 'Wagner2018']	444	39	0.6023231074213982	0.2560000047087669	2.3475606862540155	4	False	3.9729784449974384	-0.16790205	False
Tissue	ionocyte_epithelium	chmp2bb	247	181	3.06115984916687	1.3315124090130564e-40	2	0.8571428571428571	['Farnsworth2020', 'Kukreja2024', 'Lange2023', 'Spanjaard2018', 'Sur2023', 'Wagner2018']	392	42	0.5966813911994299	0.2133333335320154	2.78856014298006	6	False	3.71639663757433	-0.2328662	False
Tissue	ionocyte_epithelium	rhbg	56	100	4.809750556945801	6.1090289161511536e-27	4	0.5714285714285714	['Farnsworth2020', 'Lange2023', 'Spanjaard2018', 'Sur2023']	82	136	0.4808685556054115	0.0500000016763806	9.448402740515531	3	False	1.802485009781936	0.5950147	True
Tissue	ionocyte_epithelium	krt5	190	51	4.825902938842773	5.261251259992855e-58	3	0.7142857142857143	['Farnsworth2020', 'Kukreja2024', 'Spanjaard2018', 'Sur2023', 'Wagner2018']	385	89	0.5214685738086701	0.1840000055730342	2.824154367943573	3	False	5.700780620215662	3.7983842	False
Tissue	ionocyte_epithelium	spaca4l	55	42	5.32776403427124	2.71666008150129e-53	3	0.7142857142857143	['Farnsworth2020', 'Kukreja2024', 'Lange2023', 'Sur2023', 'Wagner2018']	138	119	0.4921037197113037	0.0744000017642974	6.539836978422889	4	False	3.550564361254788	1.7486206	False
Tissue	ionocyte_epithelium	BX000438.2	5	16	8.618699073791504	9.924016335008332e-60	2	0.8571428571428571	['Farnsworth2020', 'Kukreja2024', 'Lange2023', 'Spanjaard2018', 'Sur2023', 'Wagner2018']	10	139	0.4773653397957484	0.0096666667765627	44.8467501438063	1	True	1.67251526193054	2.1832879	True
Tissue	ionocyte_epithelium	krt91	124	35	5.38178014755249	8.038746522865254e-62	3	0.7142857142857143	['Farnsworth2020', 'Kukreja2024', 'Spanjaard2018', 'Sur2023', 'Wagner2018']	281	105	0.5086448580026627	0.1379999972879886	3.666509841340136	5	False	4.380530347499986	2.3611894	False
Tissue	ionocyte_epithelium	b3gnt2l	31	57	5.304553031921387	1.5583447921655004e-40	3	0.7142857142857143	['Farnsworth2020', 'Kukreja2024', 'Lange2023', 'Sur2023', 'Wagner2018']	57	178	0.4416050672531127	0.0351999998092651	12.226659380805607	4	False	1.873468872101768	-0.080724634	False
Tissue	ionocyte_epithelium	ppargc1b	222	172	3.30689001083374	1.2631150478779558e-29	3	0.7142857142857143	['Farnsworth2020', 'Kukreja2024', 'Lange2023', 'Sur2023', 'Wagner2018']	348	132	0.4815582633018493	0.1555999979376792	3.081470432035949	5	False	2.592455086132378	-0.059842337	False
Tissue	ionocyte_epithelium	padi2	109	72	4.463932037353516	2.36794933013776e-54	3	0.7142857142857143	['Farnsworth2020', 'Kukreja2024', 'Lange2023', 'Sur2023', 'Wagner2018']	213	81	0.5312652289867401	0.115200001001358	4.580595734939103	6	False	3.3253854409360883	0.86973685	False
Tissue	ionocyte_epithelium	litaf	226	255	2.897955894470215	5.300633466284252e-21	4	0.5714285714285714	['Farnsworth2020', 'Lange2023', 'Spanjaard2018', 'Sur2023']	271	100	0.5148372873663902	0.1375000029802322	3.724456868351219	4	False	2.546501911991253	-0.45236328	False
Tissue	ionocyte_epithelium	abcb5	41	64	5.079180717468262	4.81704449658808e-41	2	0.8571428571428571	['Farnsworth2020', 'Kukreja2024', 'Lange2023', 'Spanjaard2018', 'Sur2023', 'Wagner2018']	78	204	0.4206385413805644	0.0423333334426085	9.730120161168548	3	False	2.893300448193898	1.0481181	True
Tissue	ionocyte_epithelium	tmx2b	220	116	3.688098669052124	5.698021668981074e-51	4	0.5714285714285714	['Farnsworth2020', 'Kukreja2024', 'Sur2023', 'Wagner2018']	398	37	0.6185930669307709	0.2244999967515468	2.747641134617979	3	False	3.746286560811805	0.011540558	False
Tissue	ionocyte_epithelium	abracl	304	240	2.7447729110717773	2.454720604470526e-35	4	0.5714285714285714	['Farnsworth2020', 'Kukreja2024', 'Spanjaard2018', 'Sur2023']	441	28	0.6486438661813736	0.2730000037699938	2.370962982638168	6	False	4.66500193855577	0.08613865	False
Tissue	ionocyte_epithelium	s100a10b	201	101	3.980621814727783	6.008793935709588e-43	3	0.7142857142857143	['Farnsworth2020', 'Kukreja2024', 'Spanjaard2018', 'Sur2023', 'Wagner2018']	374	108	0.5016111195087433	0.1731999993324279	2.885253280337874	4	False	4.706845680115225	1.5492108	False
Tissue	ionocyte_epithelium	evpla	38	67	5.026297092437744	2.1206627431505468e-41	2	0.8571428571428571	['Farnsworth2020', 'Kukreja2024', 'Lange2023', 'Spanjaard2018', 'Sur2023', 'Wagner2018']	64	216	0.4129802510142326	0.0370000004768371	10.894216995249083	3	False	3.177141918371936	2.1863592	False
Tissue	ionocyte_epithelium	anxa2a	152	124	3.864064693450928	1.8157610724556624e-31	3	0.7142857142857143	['Farnsworth2020', 'Kukreja2024', 'Lange2023', 'Spanjaard2018', 'Sur2023']	242	172	0.4455072462558746	0.1088000006973743	4.066550486520644	4	False	3.344067526136396	1.2839386	False
Tissue	ionocyte_epithelium	si:ch73-31d8.2	11	35	6.865913391113281	1.5264625670666433e-45	2	0.8571428571428571	['Farnsworth2020', 'Kukreja2024', 'Lange2023', 'Spanjaard2018', 'Sur2023', 'Wagner2018']	15	211	0.4153885543346405	0.0113333334059764	33.761233936387924	2	False	1.2320861784209585	0.38119012	False
Tissue	ionocyte_epithelium	anxa1c	94	86	4.566582202911377	3.670143840207648e-37	2	0.8571428571428571	['Farnsworth2020', 'Kukreja2024', 'Lange2023', 'Spanjaard2018', 'Sur2023', 'Wagner2018']	170	163	0.4485613778233528	0.0800000006953875	5.550140419306844	2	False	4.351774863141421	2.8090374	False
Tissue	ionocyte_epithelium	arhgef5	161	105	3.9001271724700928	1.8312219040277037e-46	3	0.7142857142857143	['Farnsworth2020', 'Kukreja2024', 'Lange2023', 'Sur2023', 'Wagner2018']	273	113	0.4958319187164307	0.1328000016510486	3.7132429939139446	6	False	3.155557313139529	0.46209505	False
Tissue	ionocyte_epithelium	znf185	49	70	4.856060028076172	1.5822495231881872e-42	2	0.8571428571428571	['Farnsworth2020', 'Kukreja2024', 'Lange2023', 'Spanjaard2018', 'Sur2023', 'Wagner2018']	96	200	0.4274093856414159	0.0493333330377936	8.511444797818921	4	False	3.033857056332528	1.7614634	False
Tissue	ionocyte_epithelium	wu:fa03e10	122	167	4.025646209716797	1.085368666122815e-16	4	0.5714285714285714	['Farnsworth2020', 'Lange2023', 'Spanjaard2018', 'Sur2023']	147	219	0.4115291610360145	0.0650000004097819	6.250441795071158	3	False	2.791607022544636	0.8153633	True
Tissue	ionocyte_epithelium	elf1	193	192	3.246878147125244	1.1892684283707622e-26	3	0.7142857142857143	['Farnsworth2020', 'Kukreja2024', 'Lange2023', 'Sur2023', 'Wagner2018']	255	151	0.4642556071281433	0.1180000007152557	3.909710960770589	6	False	2.5368128830244547	-0.34303576	False
Tissue	ionocyte_epithelium	hrc	90	102	4.209660530090332	1.3590270694148887e-35	3	0.7142857142857143	['Farnsworth2020', 'Lange2023', 'Spanjaard2018', 'Sur2023', 'Wagner2018']	148	157	0.4546075105667114	0.0719999998807907	6.24119878507836	3	False	2.798813158097275	0.6216083	True
Tissue	ionocyte_epithelium	cldni	156	135	3.8933067321777344	7.432026248827017e-27	3	0.7142857142857143	['Farnsworth2020', 'Farrell2018', 'Kukreja2024', 'Sur2023', 'Wagner2018']	237	289	0.3696294069290161	0.088799999654293	4.127276262314523	4	False	4.629421129209105	2.0569265	False
Tissue	ionocyte_epithelium	nipal4	21	58	5.7943620681762695	5.470295066784462e-36	3	0.7142857142857143	['Farnsworth2020', 'Kukreja2024', 'Lange2023', 'Sur2023', 'Wagner2018']	22	214	0.4135640740394592	0.0184000004082918	21.369281717245173	2	False	0.9321475410697538	0.3656008	False
Tissue	ionocyte_epithelium	klf2b	126	131	3.727865934371948	6.488161999006237e-34	2	0.8571428571428571	['Farnsworth2020', 'Farrell2018', 'Kukreja2024', 'Lange2023', 'Sur2023', 'Wagner2018']	187	184	0.4400650709867477	0.0833333333333333	5.230020604585942	6	False	2.853308927095937	0.45054233	False
Tissue	ionocyte_epithelium	mid1ip1a	84	76	4.542553424835205	1.1762568943382836e-43	2	0.8571428571428571	['Farnsworth2020', 'Kukreja2024', 'Lange2023', 'Spanjaard2018', 'Sur2023', 'Wagner2018']	160	138	0.4773736521601677	0.0793333342298865	5.954858674124317	5	False	3.383441601718032	1.8361079	False
Tissue	ionocyte_epithelium	agr1	122	152	3.94638729095459	1.7612446525998206e-21	4	0.5714285714285714	['Farnsworth2020', 'Lange2023', 'Spanjaard2018', 'Sur2023']	162	155	0.456508532166481	0.0769999995827674	5.86549403350969	2	False	3.8937838956644826	2.7339845	False
Tissue	ionocyte_epithelium	si:dkey-184p9.7	83	125	4.391739845275879	3.006267750287037e-22	4	0.5714285714285714	['Farnsworth2020', 'Lange2023', 'Spanjaard2018', 'Sur2023']	109	224	0.4076219201087951	0.0530000003054738	7.567072551800976	3	False	2.4273131285740543	0.97110003	True
Tissue	ionocyte_epithelium	foxp1a	246	176	3.194192886352539	2.206819896925862e-33	3	0.7142857142857143	['Farnsworth2020', 'Kukreja2024', 'Lange2023', 'Sur2023', 'Wagner2018']	396	65	0.5590403735637665	0.2015999987721443	2.7642664213123727	3	False	3.0267468043259087	-0.26487485	False
Tissue	ionocyte_epithelium	pleca	288	233	2.8263776302337646	2.299216848998005e-31	4	0.5714285714285714	['Farnsworth2020', 'Kukreja2024', 'Sur2023', 'Wagner2018']	419	52	0.5773082971572876	0.2234999984502792	2.5759835240505247	6	False	4.23669862129016	0.6870091	False
Tissue	ionocyte_epithelium	ftr83	76	112	4.164717674255371	8.90033460039029e-32	2	0.8571428571428571	['Farnsworth2020', 'Kukreja2024', 'Lange2023', 'Spanjaard2018', 'Sur2023', 'Wagner2018']	107	218	0.4126827369133631	0.0530000012367963	7.66079124886156	4	False	2.451914012186849	1.1411939	True
Tissue	ionocyte_epithelium	vamp8	117	122	3.8139963150024414	1.412040747601274e-35	2	0.8571428571428571	['Farnsworth2020', 'Kukreja2024', 'Lange2023', 'Spanjaard2018', 'Sur2023', 'Wagner2018']	184	158	0.454401433467865	0.0849999984105428	5.295365603309557	5	False	2.8385274325475174	0.32713208	False
Tissue	ionocyte_epithelium	ptbp3	289	284	2.553234338760376	7.039696861314846e-27	4	0.5714285714285714	['Farnsworth2020', 'Kukreja2024', 'Sur2023', 'Wagner2018']	371	69	0.5526073947548866	0.1895000003278255	2.906075558016802	6	False	3.8026850723492425	-0.14093931	False
Tissue	ionocyte_epithelium	atp6v1c1b	57	92	4.517548084259033	1.3127791787859926e-34	2	0.8571428571428571	['Farnsworth2020', 'Kukreja2024', 'Lange2023', 'Spanjaard2018', 'Sur2023', 'Wagner2018']	93	228	0.4058131873607635	0.0466666674862305	8.534542245443939	3	False	2.231478525523313	0.20738256	False
Tissue	ionocyte_epithelium	rab11al	94	123	4.148457050323486	1.2290452123759936e-26	3	0.7142857142857143	['Farnsworth2020', 'Kukreja2024', 'Lange2023', 'Sur2023', 'Wagner2018']	133	245	0.3954299747943878	0.0576000019907951	6.765016404891229	3	False	1.998621108143548	-0.09368823	False
Tissue	ionocyte_epithelium	selenow2b	29	37	5.571943283081055	5.608606452630527e-54	2	0.8571428571428571	['Farnsworth2020', 'Kukreja2024', 'Lange2023', 'Spanjaard2018', 'Sur2023', 'Wagner2018']	71	142	0.4739025558034579	0.0460000000894069	10.104309678724729	3	False	2.622881713209762	0.7491813	True
Tissue	ionocyte_epithelium	si:ch211-270g19.5	9	31	7.911861896514893	1.9147523100348104e-45	2	0.8571428571428571	['Farnsworth2020', 'Kukreja2024', 'Lange2023', 'Spanjaard2018', 'Sur2023', 'Wagner2018']	9	266	0.3815730785330136	0.0070000002548719	47.82163329307762	1	True	1.0912293190561193	1.2929159	True
Tissue	ionocyte_epithelium	tnks1bp1	176	210	3.175327777862549	3.2477959634123173e-24	2	0.8571428571428571	['Farnsworth2020', 'Kukreja2024', 'Lange2023', 'Spanjaard2018', 'Sur2023', 'Wagner2018']	199	167	0.4469441572825114	0.0903333313763141	4.904498177526004	7	False	2.924272207710924	1.0315857	True
Tissue	ionocyte_epithelium	tspo	291	283	2.5798935890197754	6.231151386550311e-26	3	0.7142857142857143	['Farnsworth2020', 'Kukreja2024', 'Spanjaard2018', 'Sur2023', 'Wagner2018']	378	102	0.5131624639034271	0.1779999956488609	2.87241606928329	6	False	3.8449310703427737	0.5424194	False
Tissue	ionocyte_epithelium	rnaseka	272	204	2.9472897052764893	2.1895519008702857e-39	3	0.7142857142857143	['Farnsworth2020', 'Kukreja2024', 'Spanjaard2018', 'Sur2023', 'Wagner2018']	414	66	0.5583038747310638	0.2120000004768371	2.625839781591389	5	False	3.714657043573693	-0.098746695	False
Tissue	ionocyte_epithelium	hsd17b14	89	98	4.253925323486328	2.431209038383246e-37	3	0.7142857142857143	['Farnsworth2020', 'Kukreja2024', 'Lange2023', 'Sur2023', 'Wagner2018']	151	150	0.4645709455013275	0.0743999987840652	6.174681074394387	6	False	2.3252155289321745	0.6317423	True
Tissue	ionocyte_epithelium	ist1	301	293	2.5755763053894043	1.347964863089635e-23	4	0.5714285714285714	['Farnsworth2020', 'Kukreja2024', 'Sur2023', 'Wagner2018']	382	62	0.5605879947543144	0.1960000023245811	2.850700447348375	3	False	3.479158729052037	-0.4368106	False
Tissue	ionocyte_epithelium	atp6v1aa	231	228	3.074040174484253	7.831377977489102e-22	3	0.7142857142857143	['Farnsworth2020', 'Kukreja2024', 'Lange2023', 'Sur2023', 'Wagner2018']	309	159	0.4534598350524902	0.1315999984741211	3.4272989463207644	4	False	3.074945006637326	0.11802547	False
Tissue	ionocyte_epithelium	zgc:153665	32	54	5.227991580963135	6.163990381044759e-44	2	0.8571428571428571	['Farnsworth2020', 'Kukreja2024', 'Lange2023', 'Spanjaard2018', 'Sur2023', 'Wagner2018']	63	247	0.3930774529774983	0.0349999995281299	10.94659605952416	2	False	3.2695813138500465	2.2196736	False
Tissue	ionocyte_epithelium	ppifb	261	169	3.11582612991333	1.4207740573035479e-42	3	0.7142857142857143	['Kukreja2024', 'Lange2023', 'Spanjaard2018', 'Sur2023', 'Wagner2018']	432	55	0.5695014774799347	0.2287999987602234	2.482600002427346	8	False	3.448008184310494	-0.40706125	False
Tissue	ionocyte_epithelium	ca2	179	212	3.3162782192230225	1.2845579547914998e-20	3	0.7142857142857143	['Farnsworth2020', 'Kukreja2024', 'Lange2023', 'Sur2023', 'Wagner2018']	201	213	0.4142270565032959	0.0840000011026859	4.8850241307841	6	False	2.474955194084799	1.8675852	True
Tissue	ionocyte_epithelium	ANXA1	77	141	4.2685651779174805	4.351184852279229e-19	4	0.5714285714285714	['Farnsworth2020', 'Lange2023', 'Spanjaard2018', 'Sur2023']	80	239	0.3969577699899673	0.0409999992698431	9.475185164484266	2	False	2.385383886576723	0.58666986	True
Tissue	ionocyte_epithelium	atp1a1a.2	18	61	8.187972068786621	1.3109682003024748e-27	2	0.8571428571428571	['Farnsworth2020', 'Kukreja2024', 'Lange2023', 'Spanjaard2018', 'Sur2023', 'Wagner2018']	7	378	0.3188493152459462	0.0036666668020188	68.53913699336192	1	True	1.2379052910768515	2.3674662	True
Tissue	ionocyte_epithelium	si:ch211-98n17.5	39	78	5.061650276184082	3.840800781392724e-33	3	0.7142857142857143	['Farnsworth2020', 'Kukreja2024', 'Lange2023', 'Sur2023', 'Wagner2018']	56	259	0.3851086735725403	0.0303999995812773	12.29645473634854	3	False	2.1567065627481643	0.87918794	True
Tissue	ionocyte_epithelium	mhc1zba	234	194	3.163352727890014	1.5694484036874634e-28	4	0.5714285714285714	['Farnsworth2020', 'Lange2023', 'Spanjaard2018', 'Sur2023']	350	70	0.5523222237825394	0.1790000014007091	3.074012330426345	5	False	2.602852488951373	-0.4186605	False
Tissue	ionocyte_epithelium	rhov	207	378	2.380876302719116	4.735917408067069e-13	4	0.5714285714285714	['Farnsworth2020', 'Lange2023', 'Spanjaard2018', 'Sur2023']	108	199	0.4287567064166069	0.0550000015646219	7.674226685881135	7	False	2.431369164940788	-0.27045012	False
Tissue	ionocyte_epithelium	chchd10	312	265	2.6134657859802246	1.2940029985608e-28	3	0.7142857142857143	['Farnsworth2020', 'Kukreja2024', 'Spanjaard2018', 'Sur2023', 'Wagner2018']	431	90	0.5208119630813599	0.2083999991416931	2.4919387068777845	8	False	3.69568734295434	-0.06709879	False
Tissue	ionocyte_epithelium	esrp2	69	94	4.377505302429199	3.007618768093093e-36	3	0.7142857142857143	['Farnsworth2020', 'Kukreja2024', 'Lange2023', 'Sur2023', 'Wagner2018']	114	201	0.4258919119834899	0.0564000003039836	7.437141284367949	6	False	2.043306568252349	-0.4565962	False
Tissue	ionocyte_epithelium	capn2b	61	90	4.405707359313965	1.1502617944031376e-39	3	0.7142857142857143	['Farnsworth2020', 'Kukreja2024', 'Lange2023', 'Sur2023', 'Wagner2018']	102	197	0.4308595538139343	0.0523999996483326	8.087257615317588	5	False	2.575166669409397	0.30471274	False
Tissue	ionocyte_epithelium	sypl2a	333	313	2.403816938400269	6.477304217637259e-25	4	0.5714285714285714	['Farnsworth2020', 'Kukreja2024', 'Sur2023', 'Wagner2018']	436	48	0.5847343429923058	0.2395000010728836	2.435485822783006	8	False	3.58668721754444	-0.14674868	False
Tissue	ionocyte_epithelium	tjp3	145	137	3.6271543502807617	7.220256196446357e-37	4	0.5714285714285714	['Farnsworth2020', 'Lange2023', 'Sur2023', 'Wagner2018']	218	107	0.5018031895160675	0.1105000004172325	4.509445629009687	10	False	2.546060325136936	-0.18231039	False
Tissue	ionocyte_epithelium	myb	87	110	4.59254264831543	5.015203487268741e-25	3	0.7142857142857143	['Farnsworth2020', 'Kukreja2024', 'Lange2023', 'Sur2023', 'Wagner2018']	131	304	0.361623802781105	0.0523999996483326	6.790707961969583	3	False	2.0401829496440222	0.42411843	False
Tissue	ionocyte_epithelium	si:dkey-16p21.8	336	308	2.402269124984741	1.2652397562705855e-26	4	0.5714285714285714	['Farnsworth2020', 'Kukreja2024', 'Sur2023', 'Wagner2018']	456	38	0.605065606534481	0.2685000039637089	2.248851939223328	7	False	4.680547049966608	0.48244494	False
Tissue	ionocyte_epithelium	foxq1a	97	142	4.143164157867432	9.629483457094514e-21	4	0.5714285714285714	['Farnsworth2020', 'Lange2023', 'Spanjaard2018', 'Sur2023']	119	240	0.3967393077909946	0.0550000015646219	7.1024874406836975	3	False	2.3916975857503058	0.827705	True
Tissue	ionocyte_epithelium	tmed4	205	150	3.5585923194885254	8.707204538530143e-34	3	0.7142857142857143	['Farnsworth2020', 'Kukreja2024', 'Lange2023', 'Sur2023', 'Wagner2018']	331	161	0.4514472007751465	0.1392000004649162	3.2271554869813803	4	False	3.3513222817228825	-0.044448666	False
Tissue	ionocyte_epithelium	nfe2l2a	197	136	3.5712437629699707	8.139948533703608e-42	2	0.8571428571428571	['Farnsworth2020', 'Kukreja2024', 'Lange2023', 'Spanjaard2018', 'Sur2023', 'Wagner2018']	330	74	0.5436666260162989	0.1669999975711107	3.2420632969697123	6	False	2.7602626404547417	0.02724314	False
Tissue	ionocyte_epithelium	wu:fi04e12	191	159	3.467602014541626	1.1995192129421027e-34	3	0.7142857142857143	['Farnsworth2020', 'Kukreja2024', 'Lange2023', 'Sur2023', 'Wagner2018']	278	93	0.5183514297008515	0.1399999991059303	3.683343496411469	6	False	3.058906295266687	0.12762015	False
Tissue	ionocyte_epithelium	phlda2	239	148	3.489377498626709	1.922889764936099e-37	2	0.8571428571428571	['Farnsworth2020', 'Kukreja2024', 'Lange2023', 'Spanjaard2018', 'Sur2023', 'Wagner2018']	405	94	0.5182055284579595	0.1926666672031084	2.680923547434424	5	False	3.765765143290384	0.813206	False
Tissue	ionocyte_epithelium	rpz	153	167	3.4957034587860107	3.89995001827044e-27	3	0.7142857142857143	['Farnsworth2020', 'Kukreja2024', 'Lange2023', 'Sur2023', 'Wagner2018']	201	186	0.438463282585144	0.089199998229742	4.872098572173119	3	False	2.3884602458578845	-0.09230326	False
Tissue	ionocyte_epithelium	CABZ01092156.1	190	175	3.2581558227539062	6.135190355131155e-31	3	0.7142857142857143	['Farnsworth2020', 'Lange2023', 'Spanjaard2018', 'Sur2023', 'Wagner2018']	261	170	0.4458205580711364	0.1159999996423721	3.818979140486409	8	False	2.485873353861479	-0.6183679	False
Tissue	ionocyte_epithelium	stard14	113	118	4.086212158203125	4.2431655591587696e-30	3	0.7142857142857143	['Farnsworth2020', 'Lange2023', 'Spanjaard2018', 'Sur2023', 'Wagner2018']	178	168	0.4468081414699554	0.0816000007092952	5.421406024510628	4	False	2.8376433400007555	1.1207712	True
Tissue	ionocyte_epithelium	fabp2	154	163	3.4100005626678467	1.3572065207949328e-31	3	0.7142857142857143	['Farnsworth2020', 'Kukreja2024', 'Lange2023', 'Sur2023', 'Wagner2018']	207	193	0.4328115165233612	0.0899999987334013	4.767159588587246	5	False	2.4664675318890903	2.2517176	True
Tissue	ionocyte_epithelium	sqstm1	263	294	2.66854214668274	1.4044427613652306e-20	4	0.5714285714285714	['Farnsworth2020', 'Spanjaard2018', 'Sur2023', 'Wagner2018']	311	124	0.4874781295657158	0.1419999971985817	3.415931042903269	4	False	3.0273319593554087	-0.1792981	False
Tissue	ionocyte_epithelium	st14a	198	193	3.1338558197021484	9.549683478364677e-30	3	0.7142857142857143	['Farnsworth2020', 'Kukreja2024', 'Lange2023', 'Sur2023', 'Wagner2018']	275	133	0.4813555359840393	0.1292000025510788	3.7047275463363087	7	False	2.977199953877805	-0.058246497	False
Tissue	ionocyte_epithelium	chmp4bb	323	276	2.5222487449646	1.0972984970843469e-30	3	0.7142857142857143	['Farnsworth2020', 'Kukreja2024', 'Spanjaard2018', 'Sur2023', 'Wagner2018']	450	45	0.5880783319473266	0.25519999563694	2.299290952300043	3	False	4.008936938810766	-0.37252757	False
Tissue	ionocyte_epithelium	atp6v1h	240	219	2.9724745750427246	2.955743566272787e-27	2	0.8571428571428571	['Farnsworth2020', 'Kukreja2024', 'Lange2023', 'Spanjaard2018', 'Sur2023', 'Wagner2018']	337	125	0.48731396595637	0.1533333348731199	3.164021346119561	4	False	3.3548418899714703	-0.004273251	False
Tissue	ionocyte_epithelium	si:dkey-247k7.2	25	53	5.7236857414245605	4.352118217865937e-40	2	0.8571428571428571	['Farnsworth2020', 'Kukreja2024', 'Lange2023', 'Spanjaard2018', 'Sur2023', 'Wagner2018']	39	227	0.4063897952437401	0.0260000004200264	15.08851070022837	2	False	2.178903662019545	1.2536393	True
Tissue	ionocyte_epithelium	crybg1b	75	120	4.211067199707031	6.587954781265784e-27	3	0.7142857142857143	['Farnsworth2020', 'Kukreja2024', 'Lange2023', 'Sur2023', 'Wagner2018']	98	249	0.3927434623241425	0.0459999993443489	8.377520591848361	4	False	2.1134443799266656	0.060208537	False
Tissue	ionocyte_epithelium	dusp2	151	91	4.255076408386231	5.370154663522037e-42	2	0.8571428571428571	['Farnsworth2020', 'Kukreja2024', 'Lange2023', 'Spanjaard2018', 'Sur2023', 'Wagner2018']	274	112	0.4963597183426221	0.1333333339231709	3.702429648824738	3	False	2.6492889524306715	0.68626624	True
Tissue	ionocyte_epithelium	rgs5b	50	130	5.087642192840576	2.573313014040493e-16	4	0.5714285714285714	['Farnsworth2020', 'Lange2023', 'Spanjaard2018', 'Sur2023']	40	326	0.3485362455248832	0.0229999995790421	14.56401048565488	3	False	1.336319911174577	1.3062402	True
Tissue	ionocyte_epithelium	chmp2a	369	379	2.054575204849243	1.6433472167129732e-20	4	0.5714285714285714	['Farnsworth2020', 'Kukreja2024', 'Spanjaard2018', 'Sur2023']	459	43	0.5965554192662239	0.2699999958276748	2.205001581056116	3	False	4.1457525281922525	-0.47535434	False
Tissue	ionocyte_epithelium	bnipl	59	117	4.44517183303833	1.685148361927095e-24	4	0.5714285714285714	['Farnsworth2020', 'Lange2023', 'Sur2023', 'Wagner2018']	70	210	0.4154527708888054	0.0400000000372529	10.157384646595446	3	False	1.543013350420113	-0.6350306	False
Tissue	ionocyte_epithelium	hmgcl	217	196	3.0731663703918457	5.766913426987229e-32	3	0.7142857142857143	['Farnsworth2020', 'Kukreja2024', 'Spanjaard2018', 'Sur2023', 'Wagner2018']	312	189	0.4376663982868194	0.1280000016093254	3.4005146729789524	4	False	2.96573208197969	-0.49112368	False
Tissue	ionocyte_epithelium	fuca2	119	132	3.7509145736694336	9.69495846169422e-33	2	0.8571428571428571	['Farnsworth2020', 'Kukreja2024', 'Lange2023', 'Spanjaard2018', 'Sur2023', 'Wagner2018']	177	202	0.4249535749355952	0.0770000008245309	5.460943210677932	7	False	2.4726625135962093	-0.10842262	False
Tissue	ionocyte_epithelium	gmds	225	156	3.391594886779785	4.2401238180177355e-38	3	0.7142857142857143	['Farnsworth2020', 'Kukreja2024', 'Lange2023', 'Sur2023', 'Wagner2018']	369	127	0.4847701668739319	0.165200001001358	2.9228048372271824	3	False	3.5413268636808777	0.5403621	False
Tissue	ionocyte_epithelium	zgc:194246	175	126	3.786355495452881	3.3460748993942215e-33	3	0.7142857142857143	['Farnsworth2020', 'Kukreja2024', 'Lange2023', 'Sur2023', 'Wagner2018']	282	156	0.4548817336559295	0.123599998652935	3.6587619469062567	5	False	2.4634796829796555	-0.06393424	False
Tissue	ionocyte_epithelium	itm2bb	143	99	3.9115066528320312	2.9637487849847253e-51	2	0.8571428571428571	['Farnsworth2020', 'Kukreja2024', 'Lange2023', 'Spanjaard2018', 'Sur2023', 'Wagner2018']	254	103	0.5096415579319	0.1290000000347693	3.928011983040965	8	False	2.615480949743332	-0.15641642	False
Tissue	ionocyte_epithelium	adipor2	236	202	2.997002124786377	6.63913401658557e-35	4	0.5714285714285714	['Farnsworth2020', 'Kukreja2024', 'Sur2023', 'Wagner2018']	344	128	0.4846143722534179	0.1550000011920929	3.1129126188624165	5	False	3.5522302852724112	0.16316456	False
Tissue	ionocyte_epithelium	si:ch211-157c3.4	131	186	3.80917239189148	1.4631735544407814e-16	3	0.7142857142857143	['Farnsworth2020', 'Kukreja2024', 'Lange2023', 'Spanjaard2018', 'Sur2023']	140	311	0.3573041945695877	0.0543999999761581	6.467584742306624	3	False	3.729044620490712	2.736704	False
Tissue	ionocyte_epithelium	mgst2	160	121	3.756668329238892	6.225375789272965e-40	2	0.8571428571428571	['Farnsworth2020', 'Kukreja2024', 'Lange2023', 'Spanjaard2018', 'Sur2023', 'Wagner2018']	256	221	0.4089004794756571	0.1040000021457672	3.9038140104664873	5	False	2.990391678876877	0.3697288	False
Tissue	ionocyte_epithelium	TSTD1	224	238	2.896093845367432	2.2129285846221872e-26	4	0.5714285714285714	['Farnsworth2020', 'Spanjaard2018', 'Sur2023', 'Wagner2018']	285	145	0.4682789221405983	0.1280000023543834	3.637821035471106	6	False	3.005144846885843	-0.23367591	False
Tissue	ionocyte_epithelium	zgc:91849	73	151	4.506989002227783	1.8209180331333515e-16	4	0.5714285714285714	['Farnsworth2020', 'Kukreja2024', 'Lange2023', 'Wagner2018']	64	335	0.3412299901247024	0.0305000008083879	10.864443852127506	2	False	1.2176476588573433	-0.12801926	False
Tissue	ionocyte_epithelium	ndrg1a	261	303	2.694121122360229	1.4923281875374106e-17	4	0.5714285714285714	['Farnsworth2020', 'Kukreja2024', 'Lange2023', 'Sur2023']	298	179	0.4415331482887268	0.1239999998360872	3.540265190952172	9	False	3.094840619261904	1.8823502	False
Tissue	ionocyte_epithelium	capn9	53	96	4.581416606903076	1.5133239982579886e-30	2	0.8571428571428571	['Farnsworth2020', 'Kukreja2024', 'Lange2023', 'Spanjaard2018', 'Sur2023', 'Wagner2018']	79	264	0.3828261246283849	0.0386666671062509	9.676288748945565	2	False	3.120152801724172	2.049322	False
Tissue	ionocyte_epithelium	btr12	98	172	3.5759918689727783	2.2829356353408386e-23	2	0.8571428571428571	['Farnsworth2020', 'Kukreja2024', 'Lange2023', 'Spanjaard2018', 'Sur2023', 'Wagner2018']	91	262	0.3831677262981732	0.0426666665201385	8.797734219556222	6	False	2.2697847620041305	-0.03318647	False
Tissue	ionocyte_epithelium	anxa1a	190	80	4.347667694091797	3.245336105811533e-49	3	0.7142857142857143	['Farnsworth2020', 'Kukreja2024', 'Lange2023', 'Spanjaard2018', 'Sur2023']	356	77	0.5371592938899994	0.1771999984979629	3.019973616308146	5	False	4.220915350267439	1.8133721	False
Tissue	ionocyte_epithelium	them6	214	240	3.0252277851104736	5.4211933372612885e-21	4	0.5714285714285714	['Farnsworth2020', 'Lange2023', 'Spanjaard2018', 'Sur2023']	263	146	0.4662737771868706	0.1220000013709068	3.7989737559254593	5	False	2.588326332886957	-0.25643036	False
Tissue	ionocyte_epithelium	lgals3b	206	84	4.079665184020996	4.437231274988916e-59	2	0.8571428571428571	['Farnsworth2020', 'Kukreja2024', 'Lange2023', 'Spanjaard2018', 'Sur2023', 'Wagner2018']	401	64	0.5591785957415899	0.2043333351612091	2.7281424874426183	6	False	3.83198850282612	0.7514341	False
Tissue	ionocyte_epithelium	arhgdig	237	210	3.044395923614502	1.7610557475149232e-29	3	0.7142857142857143	['Farnsworth2020', 'Kukreja2024', 'Spanjaard2018', 'Sur2023', 'Wagner2018']	341	129	0.4843624114990234	0.1531999975442886	3.147616207708562	6	False	3.9381179572006006	0.6907588	False
Tissue	ionocyte_epithelium	osbp	259	345	2.433850049972534	3.8731036259780904e-15	4	0.5714285714285714	['Farnsworth2020', 'Kukreja2024', 'Sur2023', 'Wagner2018']	253	250	0.3925153240561485	0.099499998614192	3.915575417735168	4	False	2.7037503431781724	-0.47419572	False
Tissue	ionocyte_epithelium	cox17	265	195	2.950065851211548	1.6284749488358786e-42	4	0.5714285714285714	['Kukreja2024', 'Spanjaard2018', 'Sur2023', 'Wagner2018']	412	114	0.4947266057133674	0.186999998986721	2.6368436616235407	5	False	3.863819036801924	-0.28430048	False
Tissue	ionocyte_epithelium	llgl2	278	306	2.588459253311157	1.7266416417687928e-19	4	0.5714285714285714	['Farnsworth2020', 'Kukreja2024', 'Sur2023', 'Wagner2018']	328	177	0.4427729174494743	0.1355000007897615	3.251083625508377	4	False	2.891157013397005	-0.48830324	False
Tissue	ionocyte_epithelium	dhrs13a.2	143	232	3.5003318786621094	1.6538768079785192e-14	4	0.5714285714285714	['Farnsworth2020', 'Lange2023', 'Spanjaard2018', 'Sur2023']	121	215	0.4131647050380707	0.0575000001117587	7.079738534134158	4	False	2.7075040825763024	0.5814335	True
Tissue	ionocyte_epithelium	zgc:92313	177	173	3.296264410018921	8.33785519906811e-30	2	0.8571428571428571	['Farnsworth2020', 'Kukreja2024', 'Lange2023', 'Spanjaard2018', 'Sur2023', 'Wagner2018']	237	176	0.4430805221199989	0.1063333352406819	4.137396095296976	7	False	2.693338893535365	-0.2031079	False
Tissue	ionocyte_epithelium	dbnla	36	60	5.251953125	2.1925153290674302e-40	2	0.8571428571428571	['Farnsworth2020', 'Kukreja2024', 'Lange2023', 'Spanjaard2018', 'Sur2023', 'Wagner2018']	67	298	0.3653148685892423	0.0336666665971279	10.566775076655077	3	False	2.189159342207198	0.22863315	False
Tissue	ionocyte_epithelium	lrba	197	235	2.935630798339844	2.318402999499681e-25	4	0.5714285714285714	['Farnsworth2020', 'Kukreja2024', 'Sur2023', 'Wagner2018']	231	231	0.4048941433429718	0.0949999988079071	4.22806404565851	7	False	2.7617878478252043	-0.2531383	False
Tissue	ionocyte_epithelium	mgst1.1	323	379	2.244368076324463	6.411552586798389e-15	4	0.5714285714285714	['Farnsworth2020', 'Spanjaard2018', 'Sur2023', 'Wagner2018']	347	192	0.4352290332317352	0.1405000034719705	3.082890618572649	5	False	3.189644144028943	-0.1426082	False
Tissue	ionocyte_epithelium	sstr5	35	97	5.262753486633301	3.303931768613661e-24	3	0.7142857142857143	['Farnsworth2020', 'Kukreja2024', 'Lange2023', 'Sur2023', 'Wagner2018']	29	286	0.3707173645496368	0.0196000006049871	18.044531729753743	3	False	0.7157482355928045	0.42921	False
Tissue	ionocyte_epithelium	LOC799574	17	45	6.780239582061768	6.477565218125992e-37	2	0.8571428571428571	['Farnsworth2020', 'Kukreja2024', 'Lange2023', 'Spanjaard2018', 'Sur2023', 'Wagner2018']	19	299	0.3650255973140399	0.0130000001130004	26.144685311405578	2	False	1.5175407606987636	1.3961449	True
Tissue	ionocyte_epithelium	lye	132	149	3.784014940261841	1.1736192274008689e-25	2	0.8571428571428571	['Farnsworth2020', 'Kukreja2024', 'Lange2023', 'Spanjaard2018', 'Sur2023', 'Wagner2018']	179	237	0.3984022438526153	0.0736666663239399	5.34913721900769	5	False	4.595075935176678	3.572952	False
Tissue	ionocyte_epithelium	pof1b	148	144	3.6394717693328857	2.9301149552444504e-31	3	0.7142857142857143	['Farnsworth2020', 'Kukreja2024', 'Lange2023', 'Sur2023', 'Wagner2018']	216	171	0.4455416202545166	0.0983999989926815	4.492370470621372	4	False	2.786148001705002	0.16233686	False
Tissue	ionocyte_epithelium	sh3d21	106	111	3.9784996509552	3.759517614472466e-36	2	0.8571428571428571	['Farnsworth2020', 'Kukreja2024', 'Lange2023', 'Spanjaard2018', 'Sur2023', 'Wagner2018']	170	220	0.4108566840489705	0.0729999998584389	5.565630876173608	4	False	2.5069658667790184	0.031277806	False
Tissue	ionocyte_epithelium	nfatc3a	188	222	3.203856945037842	1.3757463751155196e-19	3	0.7142857142857143	['Farnsworth2020', 'Kukreja2024', 'Lange2023', 'Sur2023', 'Wagner2018']	209	248	0.3929637610912323	0.0824000008404255	4.723786056609617	4	False	2.089848769514948	-0.3835658	False
Tissue	ionocyte_epithelium	capn8	36	44	5.506529331207275	1.664876286047102e-47	2	0.8571428571428571	['Farnsworth2020', 'Kukreja2024', 'Lange2023', 'Spanjaard2018', 'Sur2023', 'Wagner2018']	83	232	0.4048489779233932	0.0429999992872277	9.223840556770238	5	False	1.7921387330683898	0.38446912	False
Tissue	ionocyte_epithelium	si:ch211-125o16.4	109	184	3.9984095096588135	1.116263338867764e-14	4	0.5714285714285714	['Farnsworth2020', 'Lange2023', 'Spanjaard2018', 'Sur2023']	101	332	0.3435568585991859	0.0410000002011656	8.203734689258955	2	False	3.0525887435907886	2.1284091	False
Tissue	ionocyte_epithelium	sept8a	319	282	2.506495714187622	5.196191848455333e-30	4	0.5714285714285714	['Kukreja2024', 'Spanjaard2018', 'Sur2023', 'Wagner2018']	430	121	0.4904039725661278	0.1965000014752149	2.488121361496779	2	False	3.9619621988094655	-0.4206472	False
Tissue	ionocyte_epithelium	echdc2	182	197	3.381291389465332	6.684785452696617e-22	4	0.5714285714285714	['Farnsworth2020', 'Lange2023', 'Spanjaard2018', 'Sur2023']	220	190	0.4358288720250129	0.0975000020116567	4.434810792930922	5	False	1.8311131998243368	-0.4146308	False
Tissue	ionocyte_epithelium	atp8b1	118	153	3.7551965713500977	6.581335440210725e-26	3	0.7142857142857143	['Farnsworth2020', 'Kukreja2024', 'Lange2023', 'Sur2023', 'Wagner2018']	154	270	0.3805166721343994	0.0620000012218952	6.055820075155904	5	False	2.12206031541608	-0.40906328	False
Tissue	ionocyte_epithelium	cyp3c1	217	205	3.1276543140411377	3.3015589012715806e-27	3	0.7142857142857143	['Farnsworth2020', 'Kukreja2024', 'Lange2023', 'Sur2023', 'Wagner2018']	303	183	0.4404257863759994	0.1263999991118908	3.46488060795284	3	False	2.364732248411657	-0.038931966	False
Tissue	ionocyte_epithelium	tfap2a	204	178	3.207899808883667	1.992322055937469e-31	2	0.8571428571428571	['Farnsworth2020', 'Farrell2018', 'Kukreja2024', 'Lange2023', 'Sur2023', 'Wagner2018']	302	92	0.519610121846199	0.1483333334326744	3.486228492186652	5	False	4.072627669452984	1.3715702	False
Tissue	ionocyte_epithelium	zgc:101744	290	321	2.400603771209717	3.744316802479331e-21	4	0.5714285714285714	['Farnsworth2020', 'Kukreja2024', 'Sur2023', 'Wagner2018']	335	154	0.4579754248261451	0.1425000019371509	3.1984349730334065	12	False	3.294517597083623	0.43718332	False
Tissue	ionocyte_epithelium	tmem45b	168	214	3.397258043289185	4.907685300405236e-18	3	0.7142857142857143	['Farnsworth2020', 'Kukreja2024', 'Lange2023', 'Spanjaard2018', 'Sur2023']	175	319	0.3533222824335098	0.0635999999940395	5.48486505365638	5	False	2.126482469728932	0.43891236	False
Tissue	ionocyte_epithelium	eps8l1b	48	89	4.843775749206543	1.3105964149305718e-30	3	0.7142857142857143	['Farnsworth2020', 'Kukreja2024', 'Lange2023', 'Sur2023', 'Wagner2018']	74	291	0.3688427418470382	0.0359999991953372	9.995749997033665	5	False	1.450361397350378	0.065748274	False
Tissue	ionocyte_epithelium	clint1a	360	367	2.124430179595948	2.0539935555729708e-20	4	0.5714285714285714	['Farnsworth2020', 'Kukreja2024', 'Sur2023', 'Wagner2018']	447	97	0.5174433812499046	0.2225000001490116	2.3196571852539094	4	False	3.816021390912695	-0.38740462	False
Tissue	ionocyte_epithelium	adipor1b	213	252	2.916841745376587	1.212139911074343e-21	2	0.8571428571428571	['Farnsworth2020', 'Kukreja2024', 'Lange2023', 'Spanjaard2018', 'Sur2023', 'Wagner2018']	246	236	0.3985611821214358	0.0986666679382324	4.008975020305289	5	False	2.878480326637402	-0.17528273	False
Tissue	ionocyte_epithelium	scel	49	78	4.869461536407471	1.7571620455986567e-35	2	0.8571428571428571	['Farnsworth2020', 'Kukreja2024', 'Lange2023', 'Spanjaard2018', 'Sur2023', 'Wagner2018']	88	280	0.3732594798008601	0.0413333340547978	8.840774962737504	2	False	2.8442278129705816	0.83286595	True
Tissue	ionocyte_epithelium	f2rl1.2	92	103	4.172408580780029	2.971082704015984e-36	3	0.7142857142857143	['Farnsworth2020', 'Kukreja2024', 'Lange2023', 'Sur2023', 'Wagner2018']	149	208	0.4166526407003402	0.065600000321865	6.271060640869441	8	False	2.0419264876047767	-0.29606268	False
Tissue	ionocyte_epithelium	rgs4	163	252	3.4370601177215576	6.966009065203639e-13	3	0.7142857142857143	['Farnsworth2020', 'Kukreja2024', 'Lange2023', 'Sur2023', 'Wagner2018']	130	376	0.3206921935081482	0.0456000007688999	6.903265841206602	4	False	2.015921679719724	1.5795597	True
Tissue	ionocyte_epithelium	ets2	333	381	2.297714233398437	2.158281332151161e-13	4	0.5714285714285714	['Farnsworth2020', 'Lange2023', 'Spanjaard2018', 'Sur2023']	368	106	0.5044272840023041	0.1710000000894069	2.9385307194161565	10	False	2.6357926533043887	-0.23726583	False
Tissue	ionocyte_epithelium	rabgap1l	326	340	2.5266900062561035	3.9352951819586516e-14	3	0.7142857142857143	['Farnsworth2020', 'Kukreja2024', 'Lange2023', 'Sur2023', 'Wagner2018']	390	287	0.3705708116292953	0.1315999999642372	2.8021931502979607	5	False	2.625359405909818	-0.13899681	False
Tissue	ionocyte_epithelium	gadd45ab	268	291	2.7318673133850098	8.9117178118094e-20	3	0.7142857142857143	['Farnsworth2020', 'Kukreja2024', 'Lange2023', 'Sur2023', 'Wagner2018']	322	195	0.4317369997501373	0.130400002002716	3.293280008787158	7	False	2.631446380800154	0.1388475	False
Tissue	ionocyte_epithelium	epdl1	94	162	3.901695966720581	5.347033105644836e-20	2	0.8571428571428571	['Farnsworth2020', 'Kukreja2024', 'Lange2023', 'Spanjaard2018', 'Sur2023', 'Wagner2018']	94	312	0.3568133786320686	0.0410000004728014	8.519366062002385	3	False	1.4219148926658074	0.14762197	False
Tissue	ionocyte_epithelium	vgll4l	303	376	2.400125026702881	9.618369836244629e-13	3	0.7142857142857143	['Farrell2018', 'Kukreja2024', 'Lange2023', 'Sur2023', 'Wagner2018']	304	275	0.3789452075958252	0.1083999991416931	3.472990955911492	8	False	2.593328412267373	0.4971896	False
Tissue	ionocyte_epithelium	vps4b	331	287	2.489501953125	2.205546062712339e-29	4	0.5714285714285714	['Farnsworth2020', 'Kukreja2024', 'Sur2023', 'Wagner2018']	459	71	0.5510597676038742	0.2495000027120113	2.2038313837407526	2	False	3.935858072700532	-0.40982223	False
Tissue	ionocyte_epithelium	s100v1	113	95	4.21979570388794	1.785259683847412e-40	2	0.8571428571428571	['Farnsworth2020', 'Kukreja2024', 'Lange2023', 'Spanjaard2018', 'Sur2023', 'Wagner2018']	201	242	0.3957808117071787	0.0803333340833584	4.878452557969879	4	False	3.227954127481686	1.1729739	False
Tissue	ionocyte_epithelium	si:ch211-202f5.3	159	182	3.3668692111968994	2.4096781435181853e-25	2	0.8571428571428571	['Farnsworth2020', 'Kukreja2024', 'Lange2023', 'Spanjaard2018', 'Sur2023', 'Wagner2018']	194	238	0.3973846808075905	0.0786666671435038	5.000644499034695	5	False	2.372780606286216	0.0637859	False
Tissue	ionocyte_epithelium	evplb	75	115	4.338026523590088	1.0892447036353696e-26	2	0.8571428571428571	['Farnsworth2020', 'Kukreja2024', 'Lange2023', 'Spanjaard2018', 'Sur2023', 'Wagner2018']	103	341	0.3366119042038917	0.0413333338995774	7.975084244599539	3	False	2.9888544506534425	2.2279687	True
Tissue	ionocyte_epithelium	si:dkey-33c14.3	168	155	4.012418270111084	2.1590658620758042e-20	4	0.5714285714285714	['Farnsworth2020', 'Lange2023', 'Spanjaard2018', 'Sur2023']	234	251	0.3918479308485985	0.0930000003427267	4.179233291662379	5	False	2.661201456931765	1.1386636	True
Tissue	ionocyte_epithelium	zgc:174938	121	154	3.91647219657898	3.1094453429446654e-21	3	0.7142857142857143	['Farnsworth2020', 'Kukreja2024', 'Lange2023', 'Sur2023', 'Wagner2018']	159	281	0.373222154378891	0.0615999996662139	5.977989718438663	4	False	3.1227044519288145	1.6591818	False
Tissue	ionocyte_epithelium	atp2b2	363	362	2.134209156036377	7.009587306769879e-21	4	0.5714285714285714	['Farnsworth2020', 'Kukreja2024', 'Sur2023', 'Wagner2018']	460	56	0.5692030489444733	0.2575000002980232	2.205814500143479	6	False	4.260479945049416	0.02182926	False
Tissue	ionocyte_epithelium	zmp:0000001114	112	129	3.881338834762573	1.240353047769871e-28	3	0.7142857142857143	['Farnsworth2020', 'Kukreja2024', 'Lange2023', 'Sur2023', 'Wagner2018']	164	241	0.395816969871521	0.0671999998390674	5.818430657007269	4	False	2.147827446433594	-0.3765342	False
Tissue	ionocyte_epithelium	aep1	166	211	3.697760581970215	4.032260060965108e-15	4	0.5714285714285714	['Farnsworth2020', 'Kukreja2024', 'Lange2023', 'Sur2023']	176	365	0.3249942362308502	0.0589999994263052	5.433237322464495	2	False	3.6702479745458776	1.4896672	False
Tissue	ionocyte_epithelium	gfi1ab	44	137	5.980558395385742	2.348562054254261e-14	4	0.5714285714285714	['Kukreja2024', 'Lange2023', 'Sur2023', 'Wagner2018']	17	460	0.269108384847641	0.0085000003455206	28.432460528804	1	True	0.9714280850526033	1.216477	True
Tissue	ionocyte_epithelium	si:ch211-39k3.2	264	239	2.97405743598938	5.565297726764412e-23	3	0.7142857142857143	['Farnsworth2020', 'Lange2023', 'Spanjaard2018', 'Sur2023', 'Wagner2018']	367	198	0.4302737236022949	0.1463999964296817	2.92587336532289	4	False	2.396759632258024	-0.32184404	False
Tissue	ionocyte_epithelium	ckap4	303	256	2.768959283828736	6.584748420571389e-26	4	0.5714285714285714	['Farnsworth2020', 'Kukreja2024', 'Spanjaard2018', 'Sur2023']	424	148	0.4648031517863273	0.1830000001937151	2.5315388657387503	3	False	4.2745676992459805	1.0930623	False
Tissue	ionocyte_epithelium	serinc2	350	384	2.1082093715667725	5.266352638084421e-16	4	0.5714285714285714	['Farnsworth2020', 'Kukreja2024', 'Sur2023', 'Wagner2018']	415	153	0.4586009085178375	0.1740000024437904	2.626290869141332	8	False	3.280868175580138	-0.3703998	False
Tissue	ionocyte_epithelium	idh3b	296	274	2.597899436950684	4.982904846218847e-27	4	0.5714285714285714	['Farnsworth2020', 'Kukreja2024', 'Sur2023', 'Wagner2018']	394	185	0.4391735717654228	0.157999999821186	2.768387246921064	5	False	3.2685097180048697	-0.53307724	False
Tissue	ionocyte_epithelium	pitpnc1b	138	200	3.641723394393921	6.157833287171955e-17	3	0.7142857142857143	['Farnsworth2020', 'Kukreja2024', 'Lange2023', 'Sur2023', 'Wagner2018']	144	401	0.3061961233615875	0.0472000002861022	6.373363517389079	6	False	1.957032069446233	0.094544396	False
Tissue	ionocyte_epithelium	serpinb1	308	358	2.464294910430908	9.752702836225005e-14	4	0.5714285714285714	['Farnsworth2020', 'Lange2023', 'Spanjaard2018', 'Sur2023']	329	175	0.4437159150838852	0.1359999999403953	3.246101571367649	6	False	2.1911024326917463	0.15710367	False
Tissue	ionocyte_epithelium	elf3	104	133	3.93833065032959	4.267371098068514e-26	3	0.7142857142857143	['Farnsworth2020', 'Lange2023', 'Spanjaard2018', 'Sur2023', 'Wagner2018']	145	297	0.3656726092100143	0.0567999996244907	6.343816809553223	5	False	1.985649447768412	0.892987	True
Tissue	ionocyte_epithelium	tfe3b	111	199	4.014524459838867	1.707378417356544e-13	3	0.7142857142857143	['Farnsworth2020', 'Kukreja2024', 'Lange2023', 'Sur2023', 'Wagner2018']	90	372	0.3226744294166564	0.0360000006854534	8.747957389738898	3	False	1.3588643992033185	-0.10136284	False
Tissue	ionocyte_epithelium	ptk2bb	127	127	3.9519762992858887	6.490085471597354e-27	3	0.7142857142857143	['Farnsworth2020', 'Kukreja2024', 'Lange2023', 'Sur2023', 'Wagner2018']	192	308	0.3584367930889129	0.0696000006049871	5.091172663014433	6	False	1.9684500242423224	-0.19301513	False
Tissue	ionocyte_epithelium	gnpnat1	281	338	2.5986790657043457	2.604734460898312e-13	4	0.5714285714285714	['Farnsworth2020', 'Lange2023', 'Spanjaard2018', 'Sur2023']	301	244	0.3954557776451111	0.1124999988824129	3.493002480606569	6	False	2.299600184637047	-0.23860687	False
Tissue	ionocyte_epithelium	atp6v0a1a	217	221	3.25695276260376	2.455044344782757e-18	3	0.7142857142857143	['Farnsworth2020', 'Kukreja2024', 'Lange2023', 'Sur2023', 'Wagner2018']	287	296	0.366419169306755	0.1008000016212463	3.609225574217204	4	False	2.505105674825721	0.19668502	False
Tissue	ionocyte_epithelium	si:dkey-19b23.12	192	288	3.2257955074310303	1.993648164550353e-11	4	0.5714285714285714	['Farnsworth2020', 'Lange2023', 'Spanjaard2018', 'Sur2023']	150	384	0.315264243632555	0.0499999998137354	6.201259701718228	3	False	2.3185392948397543	0.8093524	True
Tissue	ionocyte_epithelium	mpzl2b	274	324	2.46048903465271	4.952010350537174e-18	2	0.8571428571428571	['Farnsworth2020', 'Kukreja2024', 'Lange2023', 'Spanjaard2018', 'Sur2023', 'Wagner2018']	296	252	0.3910819813609123	0.1089999992400407	3.564381673360882	10	False	2.671450156965773	-0.4643927	False
Tissue	ionocyte_epithelium	got1	313	335	2.345179319381714	6.068390359705221e-19	4	0.5714285714285714	['Farnsworth2020', 'Kukreja2024', 'Sur2023', 'Wagner2018']	363	123	0.4875829741358757	0.164000004529953	2.961108852861768	5	False	3.322951913472375	-0.22765154	False
Tissue	ionocyte_epithelium	si:ch73-52f15.5	127	251	3.801748752593994	3.0088534246144327e-10	4	0.5714285714285714	['Farnsworth2020', 'Lange2023', 'Spanjaard2018', 'Sur2023']	68	411	0.3016730211675167	0.0279999994672834	10.43700092163722	2	False	2.2337988853464714	0.24083877	False
Tissue	ionocyte_epithelium	ip6k2b	332	309	2.5287227630615234	1.082580011663598e-20	3	0.7142857142857143	['Farnsworth2020', 'Lange2023', 'Spanjaard2018', 'Sur2023', 'Wagner2018']	439	126	0.4866686046123504	0.2015999972820282	2.407051387732716	4	False	3.282734877390692	-0.09450364	False
Tissue	ionocyte_epithelium	idh1	364	394	2.0507466793060303	1.7168937076115673e-15	4	0.5714285714285714	['Farnsworth2020', 'Kukreja2024', 'Sur2023', 'Wagner2018']	429	131	0.4828159734606743	0.1929999962449073	2.4938968186880817	6	False	3.490512575739912	0.12733415	False
Tissue	ionocyte_epithelium	lamtor5	353	355	2.1941866874694824	1.3495336586394091e-20	4	0.5714285714285714	['Farnsworth2020', 'Kukreja2024', 'Sur2023', 'Wagner2018']	449	135	0.4812098741531372	0.2080000005662441	2.307224271993708	5	False	3.6192533156509175	-0.44593018	False
Tissue	ionocyte_epithelium	c1galt1c1	256	262	2.79616641998291	1.482394366521196e-23	3	0.7142857142857143	['Farnsworth2020', 'Kukreja2024', 'Lange2023', 'Sur2023', 'Wagner2018']	329	196	0.4314643263816833	0.1324000000953674	3.241861514786472	4	False	2.8814156420772625	-0.37358618	False
Tissue	ionocyte_epithelium	mat2al	106	145	3.819578170776367	4.469427840737037e-25	3	0.7142857142857143	['Farnsworth2020', 'Kukreja2024', 'Lange2023', 'Sur2023', 'Wagner2018']	136	293	0.3678019791841507	0.0548000000417232	6.60935446072378	5	False	1.723396207447316	-0.008229297	False
Tissue	ionocyte_epithelium	si:ch73-359m17.9	32	96	6.282042503356934	4.171375022808156e-21	4	0.5714285714285714	['Farnsworth2020', 'Lange2023', 'Spanjaard2018', 'Sur2023']	21	371	0.3230913393199444	0.0125000001862645	24.006765544321173	1	True	0.7246166294255827	1.0920043	True
Tissue	ionocyte_epithelium	hepacam2	33	106	6.117547035217285	6.333809230207846e-20	3	0.7142857142857143	['Farnsworth2020', 'Kukreja2024', 'Lange2023', 'Sur2023', 'Wagner2018']	12	404	0.3044987797737121	0.006400000071153	41.28361849138608	1	True	0.7769511033569515	0.4252911	False
Tissue	ionocyte_epithelium	pkp1b	91	165	4.114509582519531	4.312299968586418e-17	3	0.7142857142857143	['Farnsworth2020', 'Kukreja2024', 'Lange2023', 'Sur2023', 'Wagner2018']	86	406	0.303955590724945	0.0328000001609325	9.022354712217592	3	False	1.96952831026845	0.45437133	False
Tissue	ionocyte_epithelium	vsig10	105	148	3.895761013031006	5.139564027015793e-23	4	0.5714285714285714	['Farnsworth2020', 'Lange2023', 'Sur2023', 'Wagner2018']	132	324	0.3492413461208343	0.0504999989643693	6.800802974057373	5	False	1.8609682516995285	-0.56889385	False
Tissue	ionocyte_epithelium	copz2	268	343	2.5037341117858887	2.7811026170382677e-14	3	0.7142857142857143	['Farnsworth2020', 'Kukreja2024', 'Lange2023', 'Sur2023', 'Wagner2018']	270	329	0.3461330562829971	0.09200000166893	3.732613441435768	6	False	2.958364180575705	0.25870478	False
Tissue	ionocyte_epithelium	elovl1b	262	258	2.8339645862579346	1.0198396619783738e-22	2	0.8571428571428571	['Farnsworth2020', 'Kukreja2024', 'Lange2023', 'Spanjaard2018', 'Sur2023', 'Wagner2018']	345	205	0.4204593201478322	0.1353333344062169	3.091388632013193	5	False	2.833798682883994	0.5840284	True
Tissue	ionocyte_epithelium	hebp2	304	349	2.402456998825073	2.023136758030236e-15	3	0.7142857142857143	['Farnsworth2020', 'Kukreja2024', 'Lange2023', 'Sur2023', 'Wagner2018']	332	191	0.4352978587150574	0.1352000012993812	3.2033616340137248	4	False	2.757049859965057	-0.18191491	False
Tissue	ionocyte_epithelium	anxa3a	142	254	3.5350255966186523	9.711632827317794e-12	4	0.5714285714285714	['Farnsworth2020', 'Lange2023', 'Spanjaard2018', 'Sur2023']	98	408	0.3025933317840099	0.0354999997653067	8.317625581810981	3	False	2.151535518052876	0.14938292	False
Tissue	ionocyte_epithelium	ostf1	287	357	2.4482011795043945	5.0048816625002925e-14	3	0.7142857142857143	['Farnsworth2020', 'Kukreja2024', 'Lange2023', 'Sur2023', 'Wagner2018']	293	276	0.3776288866996765	0.1047999992966652	3.5787229604604627	5	False	2.612796201709308	-0.31022367	False
Tissue	ionocyte_epithelium	si:dkey-222n6.2	131	229	3.789240837097168	6.76973886399601e-12	4	0.5714285714285714	['Farnsworth2020', 'Lange2023', 'Spanjaard2018', 'Sur2023']	97	389	0.3138673305511474	0.0364999999292194	8.396462163878757	2	False	2.644768062613572	1.1940724	True
Tissue	ionocyte_epithelium	esrra	284	351	2.510218381881714	2.8418147831971723e-13	3	0.7142857142857143	['Farnsworth2020', 'Kukreja2024', 'Lange2023', 'Sur2023', 'Wagner2018']	294	255	0.3902754247188568	0.1087999999523162	3.563528459824946	5	False	2.47735226972298	-0.15869558	False
Tissue	ionocyte_epithelium	cnpy1	325	302	2.530789852142334	5.215626124188783e-22	4	0.5714285714285714	['Farnsworth2020', 'Lange2023', 'Sur2023', 'Wagner2018']	426	116	0.4939116910099983	0.1950000002980232	2.525059644170775	7	False	3.0591378630814807	0.32261452	False
Tissue	ionocyte_epithelium	gmppb	334	301	2.4625136852264404	3.2414699247494943e-25	4	0.5714285714285714	['Farnsworth2020', 'Kukreja2024', 'Sur2023', 'Wagner2018']	454	144	0.4684873521327972	0.2060000002384185	2.268054838608941	2	False	3.5473165547385137	-0.44394353	False
Tissue	ionocyte_epithelium	mvp	195	167	3.3282902240753174	5.023931622099013e-32	3	0.7142857142857143	['Farnsworth2020', 'Kukreja2024', 'Lange2023', 'Sur2023', 'Wagner2018']	295	164	0.4481671094894409	0.1252000018954277	3.559168801452407	4	False	3.2010950462940024	0.38308445	False
Tissue	ionocyte_epithelium	arhgap27l	185	220	3.305577754974365	1.1222818205406725e-17	3	0.7142857142857143	['Farnsworth2020', 'Kukreja2024', 'Lange2023', 'Sur2023', 'Wagner2018']	207	353	0.3317480057477951	0.0688000001013278	4.767163399208432	6	False	1.778984417379889	-0.094687514	False
Tissue	ionocyte_epithelium	pef1	370	404	1.999641180038452	1.3606456785342678e-13	4	0.5714285714285714	['Farnsworth2020', 'Kukreja2024', 'Sur2023', 'Wagner2018']	437	109	0.5004560053348541	0.2064999975264072	2.4166554762056656	5	False	3.281670738680441	-0.5112278	False
Tissue	ionocyte_epithelium	vaspb	357	356	2.182201385498047	6.0250058227655176e-21	4	0.5714285714285714	['Farnsworth2020', 'Kukreja2024', 'Sur2023', 'Wagner2018']	452	110	0.4993176087737083	0.2175000011920929	2.289783094023223	4	False	3.884946898431743	-0.20764087	False
Tissue	ionocyte_epithelium	pmm2	327	314	2.505169630050659	7.514551505409036e-19	3	0.7142857142857143	['Farnsworth2020', 'Kukreja2024', 'Lange2023', 'Sur2023', 'Wagner2018']	417	194	0.4321483492851257	0.1656000033020973	2.599930016205905	3	False	2.9695693236023586	-0.31752506	False
Tissue	ionocyte_epithelium	caspb	75	108	4.393434524536133	8.979446279234004e-29	2	0.8571428571428571	['Farnsworth2020', 'Kukreja2024', 'Lange2023', 'Spanjaard2018', 'Sur2023', 'Wagner2018']	110	327	0.3468176200985908	0.0450000007015963	7.561252495513995	3	False	2.310463829135	0.5338831	True
Tissue	ionocyte_epithelium	plcd4b	113	247	4.118266105651856	3.398405781630266e-09	4	0.5714285714285714	['Farnsworth2020', 'Kukreja2024', 'Lange2023', 'Wagner2018']	49	434	0.288298100233078	0.0205000005080364	13.45572527428274	2	False	1.2105693691870418	0.24775289	False
Tissue	ionocyte_epithelium	glod5	319	328	2.4311559200286865	7.598421540702359e-18	3	0.7142857142857143	['Farnsworth2020', 'Lange2023', 'Spanjaard2018', 'Sur2023', 'Wagner2018']	384	182	0.4406259655952453	0.1547999985516071	2.834569767014223	8	False	2.3803319858235086	-0.49433547	False
Tissue	ionocyte_epithelium	CABZ01039859.1	111	234	4.376183032989502	2.7145897824590997e-09	4	0.5714285714285714	['Farnsworth2020', 'Lange2023', 'Spanjaard2018', 'Sur2023']	55	455	0.2757217958569526	0.0215000002644956	12.298746337955032	2	False	1.0960248960036505	-0.34964022	False
Tissue	ionocyte_epithelium	rnf183	88	158	3.972684860229492	2.252652438378199e-20	4	0.5714285714285714	['Farnsworth2020', 'Kukreja2024', 'Lange2023', 'Sur2023']	84	305	0.3607896231114864	0.0384999988600611	9.159231229175944	4	False	2.171577369983216	0.24626347	False
Tissue	ionocyte_epithelium	arg2	227	319	2.826439380645752	1.889050728007487e-12	3	0.7142857142857143	['Farnsworth2020', 'Lange2023', 'Spanjaard2018', 'Sur2023', 'Wagner2018']	210	317	0.3549487292766571	0.0744000002741813	4.720805410905839	7	False	1.829461625735734	0.53449243	True
Tissue	ionocyte_epithelium	pitpnaa	244	248	2.887173175811768	2.7156538349005647e-23	3	0.7142857142857143	['Farnsworth2020', 'Kukreja2024', 'Lange2023', 'Sur2023', 'Wagner2018']	319	217	0.4129228532314301	0.1231999993324279	3.332712201741188	3	False	2.7247080557117447	-0.21644603	False
Tissue	ionocyte_epithelium	DSG2	42	107	4.763391017913818	4.638321133379567e-25	3	0.7142857142857143	['Farnsworth2020', 'Kukreja2024', 'Lange2023', 'Sur2023', 'Wagner2018']	36	306	0.3604318708181381	0.0219999998807907	15.714429247454088	2	False	2.111394690327489	0.2894654	False
Tissue	ionocyte_epithelium	eppk1	208	266	2.954294919967652	5.603624442191e-17	3	0.7142857142857143	['Farnsworth2020', 'Lange2023', 'Spanjaard2018', 'Sur2023', 'Wagner2018']	221	272	0.3801667392253876	0.0855999983847141	4.401463583545144	7	False	2.8763738802034577	1.9545984	True
Tissue	ionocyte_epithelium	sort1b	136	203	3.6259279251098633	7.601182902750371e-17	3	0.7142857142857143	['Farnsworth2020', 'Kukreja2024', 'Lange2023', 'Sur2023', 'Wagner2018']	138	338	0.339805668592453	0.0511999990791082	6.528844341088352	2	False	2.094609384357799	-0.11245702	False
Tissue	ionocyte_epithelium	zgc:101783	218	195	3.306458234786988	1.628409890511203e-23	3	0.7142857142857143	['Farnsworth2020', 'Kukreja2024', 'Lange2023', 'Sur2023', 'Wagner2018']	316	257	0.3866367846727371	0.1147999994456768	3.347467932023456	4	False	2.5468013205079303	-0.3654433	False
Tissue	ionocyte_epithelium	chmp4c	114	185	3.676401138305664	1.7019587344862566e-18	2	0.8571428571428571	['Farnsworth2020', 'Kukreja2024', 'Lange2023', 'Spanjaard2018', 'Sur2023', 'Wagner2018']	112	361	0.3274541919430097	0.0426666671410203	7.52185164217539	4	False	2.0136349590382525	-0.2694945	False
Tissue	ionocyte_epithelium	ap1m2	263	285	2.7579236030578613	4.9114295196967297e-20	2	0.8571428571428571	['Farnsworth2020', 'Kukreja2024', 'Lange2023', 'Spanjaard2018', 'Sur2023', 'Wagner2018']	320	271	0.3802652657032013	0.1136666672925154	3.3249877641476315	6	False	2.37248955687869	-0.35485846	False
Tissue	ionocyte_epithelium	styk1b	100	206	3.8165438175201416	1.6855500361708972e-14	2	0.8571428571428571	['Farnsworth2020', 'Kukreja2024', 'Lange2023', 'Spanjaard2018', 'Sur2023', 'Wagner2018']	62	436	0.2877916991710663	0.025333333450059	10.96677333763144	2	False	2.189509533539806	0.49195185	False
Tissue	ionocyte_epithelium	atp6ap1b	307	298	2.6469919681549072	1.3432678962417786e-19	4	0.5714285714285714	['Farnsworth2020', 'Kukreja2024', 'Sur2023', 'Wagner2018']	388	207	0.4167344197630882	0.1479999981820583	2.803586744025808	4	False	3.0633560685702563	-0.063890114	False
Tissue	ionocyte_epithelium	snap23.1	329	336	2.2932519912719727	1.364866349536858e-20	4	0.5714285714285714	['Farnsworth2020', 'Spanjaard2018', 'Sur2023', 'Wagner2018']	406	162	0.4485788121819496	0.1674999967217445	2.6681235663426723	5	False	3.2196171883568705	-0.48503065	False
Tissue	ionocyte_epithelium	atp6v0d1	305	322	2.444798469543457	4.2238332414905056e-19	3	0.7142857142857143	['Farnsworth2020', 'Kukreja2024', 'Spanjaard2018', 'Sur2023', 'Wagner2018']	361	187	0.4383599162101745	0.1468000024557113	2.972665148241996	5	False	3.465045844192405	-0.09922232	False
Tissue	ionocyte_epithelium	tpm1	318	334	2.430929660797119	7.887159582311848e-17	3	0.7142857142857143	['Farnsworth2020', 'Kukreja2024', 'Lange2023', 'Sur2023', 'Wagner2018']	376	258	0.3856255143880844	0.1331999987363815	2.8809651119860296	4	False	3.363011030812141	0.4161428	False
Tissue	ionocyte_epithelium	dhrs13l1	286	332	2.684497117996216	7.55731967476339e-13	4	0.5714285714285714	['Farnsworth2020', 'Lange2023', 'Spanjaard2018', 'Sur2023']	317	256	0.388067178428173	0.1155000030994415	3.3396323440101106	4	False	1.953346449541009	-0.21872382	False
Tissue	ionocyte_epithelium	plekhf1	85	201	4.116441249847412	7.234707066673653e-13	4	0.5714285714285714	['Farnsworth2020', 'Lange2023', 'Spanjaard2018', 'Sur2023']	37	330	0.344938263297081	0.0215000000316649	15.375033902676934	2	False	2.153525096275575	0.88059914	True
Tissue	ionocyte_epithelium	svopl	95	128	4.095881462097168	4.699590638230876e-25	3	0.7142857142857143	['Farnsworth2020', 'Kukreja2024', 'Lange2023', 'Sur2023', 'Wagner2018']	129	394	0.309350049495697	0.0436000008136034	6.958521162202254	5	False	2.182937289392671	0.92092025	True
Tissue	ionocyte_epithelium	anxa1b	113	170	3.901102066040039	5.2896896702467287e-17	3	0.7142857142857143	['Farnsworth2020', 'Kukreja2024', 'Lange2023', 'Spanjaard2018', 'Sur2023']	126	290	0.3689526915550232	0.0520000003278255	6.980239420126837	2	False	3.1702420557899296	1.9158969	False
Tissue	ionocyte_epithelium	cds1	184	249	3.260272264480591	1.1934814066428452e-14	3	0.7142857142857143	['Farnsworth2020', 'Kukreja2024', 'Lange2023', 'Sur2023', 'Wagner2018']	176	369	0.3232959628105163	0.0583999998867511	5.459528003851877	4	False	1.9652685229537803	-0.26019743	False
Tissue	ionocyte_epithelium	tmem161b	321	408	2.335777282714844	5.163483944667032e-08	4	0.5714285714285714	['Farnsworth2020', 'Kukreja2024', 'Lange2023', 'Wagner2018']	314	387	0.3140275366604328	0.0925000002607703	3.3692784575596257	2	False	2.2260612862182803	-0.34791106	False
Tissue	ionocyte_epithelium	naga	282	257	2.796993017196656	5.6063290380577705e-25	3	0.7142857142857143	['Farnsworth2020', 'Kukreja2024', 'Spanjaard2018', 'Sur2023', 'Wagner2018']	385	246	0.3938462436199188	0.1384000033140182	2.8324693990894083	6	False	3.1250919543516087	-0.25690237	False
Tissue	ionocyte_epithelium	si:dkeyp-72e1.7	30	98	6.179449081420898	4.3545788836772505e-21	3	0.7142857142857143	['Farnsworth2020', 'Kukreja2024', 'Lange2023', 'Sur2023', 'Wagner2018']	11	407	0.302643609046936	0.0060000001452863	43.37765753496511	1	True	1.012162986558746	0.47463217	False
Tissue	ionocyte_epithelium	elovl7a	107	187	3.819769382476807	3.145543452967431e-16	2	0.8571428571428571	['Farnsworth2020', 'Kukreja2024', 'Lange2023', 'Spanjaard2018', 'Sur2023', 'Wagner2018']	95	427	0.2924262781937917	0.0336666665971279	8.464219580261046	2	False	2.602867081356949	1.0161822	True
Tissue	ionocyte_epithelium	klc1b	267	259	2.863080739974976	9.81394692657708e-22	3	0.7142857142857143	['Farnsworth2020', 'Kukreja2024', 'Lange2023', 'Sur2023', 'Wagner2018']	353	229	0.4055880308151245	0.1328000009059906	3.038774499716169	4	False	2.915548722505283	-0.656223	False
Tissue	ionocyte_epithelium	si:cabz01007794.1	158	260	3.699996948242188	2.737882648151842e-10	4	0.5714285714285714	['Farnsworth2020', 'Kukreja2024', 'Lange2023', 'Sur2023']	115	464	0.2677190192043781	0.0355000006966292	7.362164769196672	2	False	2.754369805529137	1.9232327	True
Tissue	ionocyte_epithelium	mbpb	315	342	2.3355629444122314	4.157188058789893e-18	4	0.5714285714285714	['Farnsworth2020', 'Kukreja2024', 'Sur2023', 'Wagner2018']	362	212	0.414657823741436	0.1390000004321336	2.968984446131699	7	False	3.4112730488455587	0.8252783	False
Tissue	ionocyte_epithelium	ehd1a	298	344	2.470263957977295	7.891492172826607e-15	4	0.5714285714285714	['Farnsworth2020', 'Lange2023', 'Sur2023', 'Wagner2018']	326	226	0.4070790484547615	0.1235000006854534	3.2777433430363145	5	False	2.647809876684132	-0.5064146	False
Tissue	ionocyte_epithelium	tfap2c	212	226	3.0268051624298096	1.1775382677873092e-23	2	0.8571428571428571	['Farnsworth2020', 'Farrell2018', 'Kukreja2024', 'Lange2023', 'Sur2023', 'Wagner2018']	268	222	0.408184270064036	0.107999999076128	3.75398416084621	4	False	3.3881180273668448	0.99103457	False
Tissue	ionocyte_epithelium	fut9b	71	168	4.417758464813232	4.4363283510463696e-14	3	0.7142857142857143	['Farnsworth2020', 'Kukreja2024', 'Lange2023', 'Sur2023', 'Wagner2018']	44	424	0.2947872072458267	0.0204000005498528	13.821831759152015	2	False	1.5393172146845815	-0.030409835	False
Tissue	ionocyte_epithelium	ppdpfa	374	434	1.748887300491333	2.8085155629188398e-09	4	0.5714285714285714	['Farnsworth2020', 'Spanjaard2018', 'Sur2023', 'Wagner2018']	416	180	0.4412035122513771	0.1680000014603138	2.6165888072800967	6	False	3.306395677056217	0.6389158	False
Tissue	ionocyte_epithelium	dlx3b	202	188	3.2265729904174805	3.6083637281753686e-28	2	0.8571428571428571	['Farnsworth2020', 'Farrell2018', 'Kukreja2024', 'Lange2023', 'Sur2023', 'Wagner2018']	290	166	0.4470818887154261	0.1236666676898797	3.594239719554169	7	False	3.6837767287406544	1.2284979	False
Tissue	ionocyte_epithelium	ap1m3	63	147	4.381436347961426	1.4089743452554506e-17	3	0.7142857142857143	['Farnsworth2020', 'Kukreja2024', 'Lange2023', 'Sur2023', 'Wagner2018']	50	386	0.3143505871295929	0.0236000005155801	12.819129289443248	2	False	1.5750023212830664	-0.20567119	False
Tissue	ionocyte_epithelium	pdlim2	130	170	3.487304925918579	1.3908798212816077e-25	3	0.7142857142857143	['Farnsworth2020', 'Kukreja2024', 'Lange2023', 'Sur2023', 'Wagner2018']	155	273	0.3797549486160278	0.0620000012218952	6.043729225892445	4	False	2.128527444517468	-0.1261318	False
Tissue	ionocyte_epithelium	tlcd1	114	231	3.9102768898010254	5.6398442419713904e-11	4	0.5714285714285714	['Farnsworth2020', 'Lange2023', 'Spanjaard2018', 'Sur2023']	66	377	0.3203145712614059	0.0290000005625188	10.710485507885204	3	False	1.0938939438449142	-0.4064045	False
Tissue	ionocyte_epithelium	ifngr1	190	286	3.638672590255737	3.329074769079096e-09	4	0.5714285714285714	['Farnsworth2020', 'Lange2023', 'Sur2023', 'Wagner2018']	150	373	0.3222052156925201	0.0509999999776482	6.215484919835521	4	False	1.3092180644998932	-0.719266	False
Tissue	ionocyte_epithelium	eps8l1a	124	243	3.8130836486816406	7.874544605047284e-11	4	0.5714285714285714	['Farnsworth2020', 'Lange2023', 'Spanjaard2018', 'Sur2023']	73	380	0.3182554915547371	0.0309999999590218	9.976734123861426	2	False	1.8472772134274733	-0.0011280347	False
Tissue	ionocyte_epithelium	hsd17b12a	230	311	2.8659040927886963	1.1840312607123193e-13	2	0.8571428571428571	['Farnsworth2020', 'Kukreja2024', 'Lange2023', 'Spanjaard2018', 'Sur2023', 'Wagner2018']	222	344	0.3359979589780171	0.0759999994188547	4.37659690287605	5	False	2.922138832772479	1.1228387	True
Tissue	ionocyte_epithelium	capn2l	129	242	3.642957210540772	3.220018372828524e-12	3	0.7142857142857143	['Farnsworth2020', 'Kukreja2024', 'Lange2023', 'Sur2023', 'Wagner2018']	81	433	0.288356226682663	0.0295999996364116	9.456085951659656	2	False	2.2080278607119936	0.40167043	False
Tissue	ionocyte_epithelium	bicdl2l	150	279	3.865777730941773	2.344225216500034e-08	4	0.5714285714285714	['Farnsworth2020', 'Lange2023', 'Spanjaard2018', 'Sur2023']	85	392	0.3105191811919212	0.033500000834465	9.029541265422749	2	False	1.4604705228819883	0.008391512	False
Tissue	ionocyte_epithelium	cav1	248	278	2.8366591930389404	1.4393062982307621e-18	3	0.7142857142857143	['Farnsworth2020', 'Kukreja2024', 'Lange2023', 'Sur2023', 'Wagner2018']	297	318	0.3536621481180191	0.0991999998688697	3.539542401019561	5	False	3.04353500418963	0.96321666	False
Tissue	ionocyte_epithelium	tp63	191	208	3.25374436378479	1.7508920161356302e-22	3	0.7142857142857143	['Farnsworth2020', 'Farrell2018', 'Kukreja2024', 'Sur2023', 'Wagner2018']	229	284	0.3717977225780487	0.0864000007510185	4.265420130144613	4	False	3.4057181014276976	1.1626179	False
Tissue	ionocyte_epithelium	tprg1	181	253	3.297989845275879	6.059394181262172e-14	4	0.5714285714285714	['Farnsworth2020', 'Lange2023', 'Spanjaard2018', 'Sur2023']	163	343	0.3363173380494118	0.056500001810491	5.866388303102053	5	False	1.580122087312631	-0.12400646	False
Tissue	ionocyte_epithelium	gb:bc139872	287	295	2.72475004196167	6.109366843044768e-19	2	0.8571428571428571	['Farnsworth2020', 'Kukreja2024', 'Lange2023', 'Spanjaard2018', 'Sur2023', 'Wagner2018']	355	302	0.3633640234669049	0.1196666670342286	3.019591345500149	2	False	2.8441646481684595	-0.24839666	False
Tissue	ionocyte_epithelium	gfpt2	87	166	4.175605297088623	7.232118611290494e-16	3	0.7142857142857143	['Farnsworth2020', 'Kukreja2024', 'Lange2023', 'Sur2023', 'Wagner2018']	75	438	0.2874021649360657	0.0279999997466802	9.944902326045026	3	False	1.917876908434748	0.3356263	False
Tissue	ionocyte_epithelium	tmprss4a	164	278	3.36103892326355	3.924315456349768e-11	3	0.7142857142857143	['Farnsworth2020', 'Kukreja2024', 'Lange2023', 'Sur2023', 'Wagner2018']	106	443	0.2836976885795593	0.0360000006854534	7.694531981224761	5	False	1.7532525094083184	-0.32830402	False
Tissue	ionocyte_epithelium	tpd52l2a	306	360	2.490065813064575	5.183832725199649e-13	3	0.7142857142857143	['Farnsworth2020', 'Kukreja2024', 'Lange2023', 'Sur2023', 'Wagner2018']	324	300	0.3644772350788116	0.1104000002145767	3.280765120061363	3	False	2.52072045725637	-0.41953278	False
Tissue	ionocyte_epithelium	cavin2a	209	244	3.133338928222656	1.725907716967303e-17	4	0.5714285714285714	['Farnsworth2020', 'Kukreja2024', 'Lange2023', 'Sur2023']	244	282	0.373005773872137	0.0915000010281801	4.043305618539358	5	False	2.715626350065276	0.3370976	False
Tissue	ionocyte_epithelium	si:ch1073-345a8.1	236	374	2.468708038330078	1.4090852067623134e-11	4	0.5714285714285714	['Farnsworth2020', 'Lange2023', 'Spanjaard2018', 'Sur2023']	172	374	0.3220782577991485	0.0570000000298023	5.57031478677828	8	False	2.225135706699255	-0.27564108	False
Tissue	ionocyte_epithelium	zgc:154054	115	160	3.907959461212158	1.1969583945083159e-20	3	0.7142857142857143	['Farnsworth2020', 'Kukreja2024', 'Lange2023', 'Sur2023', 'Wagner2018']	138	375	0.3217916667461395	0.0484000012278556	6.534244103705076	3	False	2.115855384593232	0.14344834	False
Tissue	ionocyte_epithelium	higd2a	351	347	2.1922850608825684	2.7462688286795275e-22	4	0.5714285714285714	['Farnsworth2020', 'Kukreja2024', 'Spanjaard2018', 'Wagner2018']	453	173	0.4445094466209411	0.1940000019967556	2.284663805430902	4	False	3.785809322057788	-0.57225984	False
Tissue	ionocyte_epithelium	trim35-28	280	380	2.200603008270264	4.522528808263447e-15	4	0.5714285714285714	['Farnsworth2020', 'Kukreja2024', 'Sur2023', 'Wagner2018']	258	352	0.3321324400603771	0.0855000000447034	3.8512420796325215	6	False	2.9596482215775453	-0.5364909	False
Tissue	ionocyte_epithelium	gale	348	427	1.9066485166549685	2.9834950264591263e-09	3	0.7142857142857143	['Farnsworth2020', 'Kukreja2024', 'Lange2023', 'Sur2023', 'Wagner2018']	369	315	0.355325448513031	0.1208000011742115	2.9254962650072223	6	False	2.9499394992818964	-0.087731116	False
Tissue	ionocyte_epithelium	plk3	321	370	2.238102674484253	1.706772132153443e-16	4	0.5714285714285714	['Farnsworth2020', 'Kukreja2024', 'Sur2023', 'Wagner2018']	352	234	0.4035611972212791	0.1319999974220991	3.041813571900549	6	False	3.5687130359937	0.4376412	False
Tissue	ionocyte_epithelium	sptlc2b	322	387	2.1493945121765137	1.1501269491271595e-14	4	0.5714285714285714	['Farnsworth2020', 'Kukreja2024', 'Sur2023', 'Wagner2018']	338	314	0.3554330058395862	0.1114999987185001	3.1682934213311453	7	False	3.0395159932022247	-0.26572788	False
Tissue	ionocyte_epithelium	wipf2a	271	366	2.3903961181640625	6.761026136325001e-14	4	0.5714285714285714	['Farnsworth2020', 'Kukreja2024', 'Sur2023', 'Wagner2018']	250	349	0.3331909477710724	0.0830000005662441	3.9784636371225086	4	False	2.683413171940335	-0.47905102	False
Tissue	ionocyte_epithelium	zgc:158263	169	280	3.3250975608825684	3.365810129053007e-11	4	0.5714285714285714	['Farnsworth2020', 'Lange2023', 'Spanjaard2018', 'Sur2023']	113	412	0.2999231927096843	0.0394999999552965	7.43020229732939	3	False	1.6540596901437628	-0.22699098	False
Tissue	ionocyte_epithelium	zgc:162698	350	395	2.212249755859375	2.234497369055732e-12	4	0.5714285714285714	['Farnsworth2020', 'Lange2023', 'Sur2023', 'Wagner2018']	404	223	0.4076666943728924	0.1504999957978725	2.6974700046733013	4	False	2.828068260055147	-0.4379681	False
Tissue	ionocyte_epithelium	abca12	73	146	4.382853031158447	8.95859892376582e-18	3	0.7142857142857143	['Farnsworth2020', 'Kukreja2024', 'Lange2023', 'Sur2023', 'Wagner2018']	69	430	0.2910091131925583	0.027600001078099	10.210108468008755	2	False	2.060345606925144	0.54612327	True
Tissue	ionocyte_epithelium	vamp5	313	317	2.6198318004608154	2.501502299229088e-15	3	0.7142857142857143	['Farnsworth2020', 'Kukreja2024', 'Lange2023', 'Sur2023', 'Wagner2018']	381	253	0.3908402919769287	0.1359999984502792	2.8601481489734284	5	False	2.525866200270096	0.16266161	False
Tissue	ionocyte_epithelium	tspan15	299	348	2.4780545234680176	4.5666528189286464e-14	4	0.5714285714285714	['Farnsworth2020', 'Lange2023', 'Sur2023', 'Wagner2018']	324	303	0.3624977022409439	0.1094999983906745	3.289572013890821	7	False	2.52068812515743	-0.22809409	False
Tissue	ionocyte_epithelium	cluha	362	405	2.0203890800476074	3.821547114402077e-13	4	0.5714285714285714	['Farnsworth2020', 'Kukreja2024', 'Sur2023', 'Wagner2018']	413	254	0.3905488848686218	0.1474999990314245	2.636692844595676	6	False	2.874919359946212	-0.45188004	False
Tissue	ionocyte_epithelium	inppl1a	377	412	1.9231512546539309	1.1040655132006487e-11	4	0.5714285714285714	['Farnsworth2020', 'Kukreja2024', 'Sur2023', 'Wagner2018']	442	243	0.3954593725502491	0.166500000283122	2.366921623164904	3	False	2.97292081278167	-0.51225907	False
Tissue	ionocyte_epithelium	FAM83G	221	237	3.174295425415039	8.498079326783672e-18	3	0.7142857142857143	['Farnsworth2020', 'Kukreja2024', 'Lange2023', 'Sur2023', 'Wagner2018']	280	398	0.3087396442890167	0.0832000009715557	3.6786180607486254	4	False	2.1489959810447186	-0.46345133	False
Tissue	ionocyte_epithelium	zgc:123258	352	401	2.052410364151001	3.4670417540043853e-13	4	0.5714285714285714	['Farnsworth2020', 'Kukreja2024', 'Sur2023', 'Wagner2018']	400	277	0.3774758204817772	0.1375000011175871	2.73267738214998	4	False	3.1482480314159185	-0.56788063	False
Tissue	ionocyte_epithelium	pvalb8	123	149	4.129153251647949	4.7075238354788453e-20	2	0.8571428571428571	['Farnsworth2020', 'Kukreja2024', 'Lange2023', 'Spanjaard2018', 'Sur2023', 'Wagner2018']	166	425	0.2943761845429738	0.0503333342882494	5.754081410031993	2	False	2.953270703193536	3.1814966	True
Tissue	ionocyte_epithelium	nipal3	229	333	2.9448957443237305	6.640660651315175e-10	3	0.7142857142857143	['Farnsworth2020', 'Kukreja2024', 'Lange2023', 'Sur2023', 'Wagner2018']	198	413	0.2998470664024353	0.0604000002145767	4.899789337965058	4	False	1.7962021752708692	-0.5617497	False
Tissue	ionocyte_epithelium	agrp	43	139	6.7322211265563965	2.2654287598118002e-13	3	0.7142857142857143	['Farnsworth2020', 'Kukreja2024', 'Lange2023', 'Sur2023', 'Wagner2018']	8	502	0.2366199404001236	0.0028000001329928	62.53156107470322	1	True	0.9358983704502984	1.7994864	True
Tissue	ionocyte_epithelium	si:ch211-212k18.7	347	438	1.9757232666015625	7.134174978749141e-07	4	0.5714285714285714	['Farnsworth2020', 'Lange2023', 'Spanjaard2018', 'Sur2023']	357	316	0.3550636246800422	0.1170000042766332	3.0174882353843366	7	False	2.073810963066453	0.37821412	False
Tissue	ionocyte_epithelium	spint1b	230	307	2.866173505783081	5.801688813803702e-14	4	0.5714285714285714	['Farnsworth2020', 'Lange2023', 'Sur2023', 'Wagner2018']	226	322	0.3512039706110954	0.0800000010058283	4.348197114043893	6	False	2.072606279916516	-0.6686097	False
Tissue	ionocyte_epithelium	CABZ01068248.1	149	261	3.6172280311584473	1.2218089865391264e-10	3	0.7142857142857143	['Farnsworth2020', 'Kukreja2024', 'Lange2023', 'Sur2023', 'Wagner2018']	100	442	0.2841304033994675	0.0335999995470047	8.240763211921807	4	False	1.3062141007759442	-0.3949692	False
Tissue	ionocyte_epithelium	si:dkey-16l2.20	271	330	2.6858885288238525	3.995708077557076e-13	4	0.5714285714285714	['Farnsworth2020', 'Kukreja2024', 'Lange2023', 'Sur2023']	286	339	0.3380374647676945	0.0925000021234154	3.6260690595512655	5	False	2.674465547533136	0.26456025	False
Tissue	ionocyte_epithelium	wu:fb05h10	209	300	3.0103771686553955	1.952632052090083e-12	4	0.5714285714285714	['Farnsworth2020', 'Lange2023', 'Sur2023', 'Wagner2018']	188	358	0.3291150778532028	0.0630000000819563	5.15804808485106	4	False	2.0461305744932123	-0.07451691	False
Tissue	ionocyte_epithelium	CU693379.1	211	295	3.1043291091918945	4.786879093112343e-12	4	0.5714285714285714	['Farnsworth2020', 'Kukreja2024', 'Lange2023', 'Sur2023']	197	391	0.3124077804386616	0.0625000009313225	4.935555525071926	5	False	2.0270291963960587	0.21833266	False
Tissue	ionocyte_epithelium	CT573383.1	54	134	5.699038982391357	7.889813969020743e-15	4	0.5714285714285714	['Farnsworth2020', 'Lange2023', 'Spanjaard2018', 'Sur2023']	42	414	0.2997384220361709	0.0205000003334134	13.98783336615994	1	True	1.926781322314016	2.5874946	True
Tissue	ionocyte_epithelium	stxbp2	224	264	2.939443826675415	5.4670180767396e-18	3	0.7142857142857143	['Farnsworth2020', 'Kukreja2024', 'Lange2023', 'Sur2023', 'Wagner2018']	259	334	0.342838516831398	0.0888000011444091	3.828936664248638	5	False	2.183544168442893	-0.5066099	False
Tissue	ionocyte_epithelium	cers5	335	418	2.0784904956817627	8.03999421724866e-09	3	0.7142857142857143	['Farnsworth2020', 'Kukreja2024', 'Lange2023', 'Sur2023', 'Wagner2018']	342	321	0.3515937566757202	0.1120000004768371	3.120298718476512	3	False	2.840103487787167	-0.3475034	False
Tissue	ionocyte_epithelium	acsl1b	251	271	2.759330034255981	2.4398789156937367e-22	4	0.5714285714285714	['Farnsworth2020', 'Kukreja2024', 'Sur2023', 'Wagner2018']	309	230	0.4055753648281097	0.1174999978393316	3.4310157995054604	6	False	2.7515795680267217	-0.3041752	False
Tissue	ionocyte_epithelium	rassf7b	240	304	2.828566789627075	7.844791468150159e-15	3	0.7142857142857143	['Farnsworth2020', 'Lange2023', 'Spanjaard2018', 'Sur2023', 'Wagner2018']	252	331	0.3449284553527832	0.0864000007510185	3.9579914459983785	7	False	2.3207675821883225	0.33445987	False
Tissue	ionocyte_epithelium	slc38a5a	180	269	3.2051427364349365	3.963019662453781e-13	4	0.5714285714285714	['Farnsworth2020', 'Lange2023', 'Sur2023', 'Wagner2018']	146	395	0.3091752231121063	0.048499999102205	6.266166237128057	4	False	2.017100198674695	-0.076367676	False
Tissue	ionocyte_epithelium	far1	337	396	2.356123924255371	2.624571128727049e-10	3	0.7142857142857143	['Farnsworth2020', 'Kukreja2024', 'Lange2023', 'Sur2023', 'Wagner2018']	370	370	0.3232069909572601	0.1103999987244606	2.910296181952043	3	False	2.378445867984148	-0.41390663	False
Tissue	ionocyte_epithelium	nectin4a	66	161	4.72437858581543	3.0998538236987055e-14	3	0.7142857142857143	['Farnsworth2020', 'Kukreja2024', 'Lange2023', 'Sur2023', 'Wagner2018']	42	444	0.2829344093799591	0.019200000166893	14.056158764063593	2	False	1.337203159071164	-0.37919703	False
Tissue	ionocyte_epithelium	si:ch73-95l15.5	233	388	2.7500011920928955	9.4203002261578e-08	4	0.5714285714285714	['Farnsworth2020', 'Lange2023', 'Sur2023', 'Wagner2018']	154	388	0.313886996358633	0.0509999990463256	6.055519271800504	4	False	1.7542753519355074	-0.41877624	False
Tissue	ionocyte_epithelium	slc7a1	272	291	2.8190135955810547	2.9721263546250324e-17	4	0.5714285714285714	['Farnsworth2020', 'Lange2023', 'Sur2023', 'Wagner2018']	327	278	0.3763673901557922	0.1150000020861625	3.2531670980099725	3	False	2.1072437386499714	-0.2995857	False
Tissue	ionocyte_epithelium	fthl31	381	437	1.6603178977966309	6.957791108393801e-10	4	0.5714285714285714	['Farnsworth2020', 'Spanjaard2018', 'Sur2023', 'Wagner2018']	434	225	0.4072727262973785	0.1650000009685754	2.4594742404529644	6	False	3.849239908580977	1.1150752	False
Tissue	ionocyte_epithelium	lsr	324	350	2.377126932144165	5.0284310202625e-16	4	0.5714285714285714	['Farnsworth2020', 'Kukreja2024', 'Sur2023', 'Wagner2018']	377	288	0.3703974932432174	0.1274999976158142	2.890252919331653	10	False	2.62678800667886	-0.39472944	False
Tissue	ionocyte_epithelium	stap2b	80	171	4.5480732917785645	3.767727448548755e-13	4	0.5714285714285714	['Farnsworth2020', 'Lange2023', 'Sur2023', 'Wagner2018']	58	435	0.2880926914513111	0.0229999998118728	12.04552890489176	3	False	1.0318318092605898	-0.15909348	False
Tissue	ionocyte_epithelium	zgc:165573	354	419	1.9761050939559937	9.308506329188579e-10	3	0.7142857142857143	['Farnsworth2020', 'Kukreja2024', 'Lange2023', 'Sur2023', 'Wagner2018']	386	261	0.3848944991827011	0.1356000006198883	2.824996320874956	7	False	2.6903796546110192	-0.051826842	False
Tissue	ionocyte_epithelium	kita	197	277	3.329091787338257	2.358795416118436e-11	3	0.7142857142857143	['Farnsworth2020', 'Kukreja2024', 'Lange2023', 'Sur2023', 'Wagner2018']	189	419	0.2969188213348389	0.0572000011801719	5.118879987863921	3	False	1.8331156756732776	0.74387056	True
Tissue	ionocyte_epithelium	si:dkey-112a7.4	336	353	2.265371084213257	4.351035332305581e-18	4	0.5714285714285714	['Farnsworth2020', 'Spanjaard2018', 'Sur2023', 'Wagner2018']	411	203	0.4228987470269203	0.1594999972730875	2.641113733514058	7	False	3.1403048189969915	-0.2994648	False
Tissue	ionocyte_epithelium	serpinb14	285	388	2.5030925273895264	1.3458055763952003e-09	4	0.5714285714285714	['Farnsworth2020', 'Kukreja2024', 'Lange2023', 'Sur2023']	260	381	0.316703163087368	0.0825000023469328	3.804828193505288	3	False	2.605127175266675	0.605083	True
Tissue	ionocyte_epithelium	CABZ01079427.1	266	288	2.7762973308563232	6.125780121155118e-19	4	0.5714285714285714	['Farnsworth2020', 'Lange2023', 'Sur2023', 'Wagner2018']	323	265	0.3821313120424747	0.115499997511506	3.288680860311906	5	False	2.459563773774514	-0.38729185	False
Tissue	ionocyte_epithelium	b4galt4	197	241	3.210416793823242	1.3150763246887524e-16	4	0.5714285714285714	['Farnsworth2020', 'Lange2023', 'Sur2023', 'Wagner2018']	225	363	0.326776273548603	0.0745000010356307	4.341407537119313	4	False	2.1566413546541137	-0.21433504	False
Tissue	ionocyte_epithelium	hip1rb	183	273	3.2094078063964844	9.965726257893938e-13	3	0.7142857142857143	['Farnsworth2020', 'Kukreja2024', 'Lange2023', 'Sur2023', 'Wagner2018']	150	400	0.306226572394371	0.0483999993652105	6.219161464417595	5	False	2.008708189662036	0.038623832	False
Tissue	ionocyte_epithelium	rabac1	388	443	1.5413960218429563	1.0337917054724951e-09	4	0.5714285714285714	['Farnsworth2020', 'Kukreja2024', 'Sur2023', 'Wagner2018']	461	181	0.441070407629013	0.2009999975562095	2.188467390976083	5	False	3.799677572983105	-0.4547491	False
Tissue	ionocyte_epithelium	hpgd	277	377	2.546405553817749	1.869323229348403e-10	4	0.5714285714285714	['Farrell2018', 'Lange2023', 'Sur2023', 'Wagner2018']	251	421	0.2959060072898865	0.0740000000223517	3.9587467626853545	5	False	2.5705856868666697	0.88846785	True
Tissue	ionocyte_epithelium	si:ch211-191a24.4	272	379	2.606689214706421	9.167839467835895e-10	3	0.7142857142857143	['Farnsworth2020', 'Lange2023', 'Spanjaard2018', 'Sur2023', 'Wagner2018']	239	399	0.3068543136119842	0.0743999980390071	4.082948562581128	5	False	2.0646709017045133	-0.44211736	False
Tissue	ionocyte_epithelium	arrdc1a	159	180	3.736702919006348	3.675638485816041e-18	4	0.5714285714285714	['Farnsworth2020', 'Lange2023', 'Sur2023', 'Wagner2018']	196	397	0.3088021799921989	0.0614999998360872	4.956834892875	6	False	1.6633836168961489	-0.5128203	False
Tissue	ionocyte_epithelium	chchd7	349	365	2.271456003189087	3.318809438173545e-16	4	0.5714285714285714	['Farnsworth2020', 'Kukreja2024', 'Sur2023', 'Wagner2018']	433	337	0.3399810492992401	0.1370000019669532	2.470877133616958	4	False	2.6382293833613177	-0.4300926	False
Tissue	ionocyte_epithelium	stat5a	283	275	2.8393516540527344	6.361844512973771e-19	4	0.5714285714285714	['Farnsworth2020', 'Lange2023', 'Sur2023', 'Wagner2018']	368	269	0.3806864768266678	0.1295000035315752	2.9248005095595007	4	False	2.2949896643168	0.056760807	False
Tissue	ionocyte_epithelium	b3gnt2b	365	403	2.138206958770752	3.172303764140985e-11	4	0.5714285714285714	['Farnsworth2020', 'Kukreja2024', 'Lange2023', 'Wagner2018']	422	309	0.3583497889339924	0.1394999995827675	2.5576497508977014	5	False	2.352570193427357	-0.312982	False
Tissue	ionocyte_epithelium	rhbdl2	178	183	3.491175413131714	1.0410281583082712e-22	3	0.7142857142857143	['Farnsworth2020', 'Kukreja2024', 'Lange2023', 'Sur2023', 'Wagner2018']	228	409	0.3022836923599243	0.0695999994874	4.295803039121143	5	False	2.1585285255823803	-0.49344528	False
Tissue	ionocyte_epithelium	zgc:175264	281	296	2.697279214859009	5.8611574007572895e-19	3	0.7142857142857143	['Farnsworth2020', 'Kukreja2024', 'Lange2023', 'Sur2023', 'Wagner2018']	343	310	0.3577269524335861	0.1140000008046627	3.1193647819439096	5	False	2.6731864723213024	-0.44898462	False
Tissue	ionocyte_epithelium	furina	374	415	1.8505116701126096	3.350147341413882e-12	4	0.5714285714285714	['Farnsworth2020', 'Kukreja2024', 'Sur2023', 'Wagner2018']	435	267	0.3811519742012024	0.1559999994933605	2.4340890155057835	3	False	3.127771269131739	-0.39729783	False
Tissue	ionocyte_epithelium	arl11	140	297	3.8954689502716064	1.894223159607095e-07	4	0.5714285714285714	['Farnsworth2020', 'Lange2023', 'Spanjaard2018', 'Sur2023']	51	463	0.2679774984717369	0.0200000000186264	12.808452296817183	2	False	1.4139003642952614	-0.46186012	False
Tissue	ionocyte_epithelium	cav2	226	299	2.8470795154571533	5.656665796259919e-15	3	0.7142857142857143	['Farnsworth2020', 'Kukreja2024', 'Lange2023', 'Sur2023', 'Wagner2018']	227	396	0.3089059054851532	0.0708000011742115	4.316238167367363	6	False	2.5469560581702986	0.4810413	False
Tissue	ionocyte_epithelium	aldh3b1	189	230	3.2571938037872314	2.7886888664854386e-17	3	0.7142857142857143	['Farnsworth2020', 'Kukreja2024', 'Lange2023', 'Sur2023', 'Wagner2018']	204	417	0.2977254092693329	0.0611999996006488	4.802659343846949	3	False	2.249204208616033	-0.32449535	False
Tissue	ionocyte_epithelium	adss	220	356	3.0167062282562256	5.1824190681089124e-08	3	0.7142857142857143	['Farnsworth2020', 'Kukreja2024', 'Lange2023', 'Sur2023', 'Wagner2018']	158	482	0.254018434882164	0.0416000004857778	5.986348168406776	3	False	1.3419454082158395	-0.2357359	False
Tissue	ionocyte_epithelium	sox4b	194	215	3.4513251781463623	4.312299968586418e-17	4	0.5714285714285714	['Farnsworth2020', 'Lange2023', 'Sur2023', 'Wagner2018']	233	402	0.3056152984499931	0.0725000016391277	4.17163662057344	2	False	2.6709841499751823	0.67311484	True
Tissue	ionocyte_epithelium	golph3l	87	207	4.548552989959717	1.5145869664337928e-10	4	0.5714285714285714	['Farnsworth2020', 'Lange2023', 'Sur2023', 'Wagner2018']	34	456	0.2723617739975452	0.0154999999795109	16.567380262848236	3	False	1.303821301299178	-0.3745173	False
Tissue	ionocyte_epithelium	hagh	359	422	2.003194093704224	3.439133690976732e-09	4	0.5714285714285714	['Farnsworth2020', 'Lange2023', 'Sur2023', 'Wagner2018']	389	274	0.3791799768805504	0.1345000015571713	2.805756254697469	8	False	2.2605121453621364	-0.42860353	False
Tissue	ionocyte_epithelium	mid1ip1b	373	429	1.7940210103988647	1.3236244131602963e-10	4	0.5714285714285714	['Farnsworth2020', 'Kukreja2024', 'Lange2023', 'Wagner2018']	420	313	0.356009230017662	0.1374999992549419	2.5776839851132585	8	False	3.4843493475480627	0.1661945	False
Tissue	ionocyte_epithelium	nt5c2b	353	402	2.0775458812713623	1.8815091704840564e-12	4	0.5714285714285714	['Farnsworth2020', 'Kukreja2024', 'Sur2023', 'Wagner2018']	402	325	0.3492041379213333	0.1275000050663948	2.7253239230643294	6	False	3.150053655957238	-0.011304283	False
Tissue	ionocyte_epithelium	paqr5b	84	203	4.73690938949585	2.363736678270399e-10	4	0.5714285714285714	['Farnsworth2020', 'Kukreja2024', 'Lange2023', 'Sur2023']	33	501	0.2397550456225872	0.0135000001173466	16.6037961154612	2	False	1.0342874314164032	-0.28968424	False
Tissue	ionocyte_epithelium	prom2	52	143	4.932521343231201	2.8730473283358018e-15	4	0.5714285714285714	['Farnsworth2020', 'Lange2023', 'Sur2023', 'Wagner2018']	30	474	0.2600613385438919	0.0140000004321336	17.404088734866605	2	False	0.6651715187025047	-0.38116175	False
Tissue	ionocyte_epithelium	cavin2b	293	282	2.6745715141296387	1.870359989941203e-23	3	0.7142857142857143	['Farnsworth2020', 'Farrell2018', 'Kukreja2024', 'Sur2023', 'Wagner2018']	383	268	0.3811009287834167	0.1328000001609325	2.85576179614224	7	False	3.662079381336648	0.9779366	False
Tissue	ionocyte_epithelium	creb3l3l	275	305	2.733846426010132	1.663808639544784e-16	4	0.5714285714285714	['Farnsworth2020', 'Lange2023', 'Sur2023', 'Wagner2018']	318	283	0.3729081824421882	0.1110000014305114	3.338465872022094	4	False	2.618968333116369	-0.19344589	False
Tissue	ionocyte_epithelium	plcd1a	112	194	3.861582279205322	5.7919798222034786e-15	3	0.7142857142857143	['Farnsworth2020', 'Kukreja2024', 'Lange2023', 'Sur2023', 'Wagner2018']	99	453	0.2768016219139099	0.0324000004678964	8.317413713240162	3	False	1.784556002338296	0.1980892	False
Tissue	ionocyte_epithelium	prkcdb	269	342	2.6947591304779053	1.1416633426936328e-11	4	0.5714285714285714	['Farnsworth2020', 'Lange2023', 'Sur2023', 'Wagner2018']	272	328	0.3464798703789711	0.0924999983981251	3.716362313712496	3	False	2.1231422739086483	-0.47652927	False
Tissue	ionocyte_epithelium	sat1b	260	382	2.6803603172302246	6.99855224017598e-09	4	0.5714285714285714	['Kukreja2024', 'Lange2023', 'Sur2023', 'Wagner2018']	217	483	0.2535971365869045	0.0559999998658895	4.466616441858324	2	False	2.0681427517168776	-0.19458158	False
Tissue	ionocyte_epithelium	asap2b	227	315	3.018163681030273	1.7357151563176718e-10	3	0.7142857142857143	['Farnsworth2020', 'Kukreja2024', 'Lange2023', 'Sur2023', 'Wagner2018']	214	459	0.2704497426748276	0.0587999999523162	4.539293359385919	5	False	1.770589338556014	-0.4805857	False
Tissue	ionocyte_epithelium	slc25a12	379	411	1.900381684303284	2.697716863996289e-12	4	0.5714285714285714	['Farnsworth2020', 'Kukreja2024', 'Sur2023', 'Wagner2018']	457	235	0.3991230204701423	0.178499998524785	2.229097625395769	5	False	3.258534883749061	-0.5230514	False
Tissue	ionocyte_epithelium	ogdhb	292	428	2.159457206726074	3.698449558992224e-07	4	0.5714285714285714	['Farnsworth2020', 'Kukreja2024', 'Sur2023', 'Wagner2018']	235	486	0.2525440640747547	0.0600000005215406	4.156460031262162	4	False	2.250548810715965	-0.49783483	False
Tissue	ionocyte_epithelium	gna15.1	155	236	3.589064598083496	2.005027358560463e-13	4	0.5714285714285714	['Farnsworth2020', 'Lange2023', 'Sur2023', 'Wagner2018']	135	428	0.2915386110544204	0.0430000000633299	6.648604787121927	5	False	1.9927358787418128	0.39921215	False
Tissue	ionocyte_epithelium	akap9	306	393	2.477877140045166	2.1918418062863004e-09	4	0.5714285714285714	['Farnsworth2020', 'Lange2023', 'Sur2023', 'Wagner2018']	291	351	0.3321876712143421	0.0920000011101365	3.582663088570936	5	False	2.264844205253466	-0.22253014	False
Tissue	ionocyte_epithelium	pbxip1b	330	371	2.4262571334838867	5.050968532563753e-13	4	0.5714285714285714	['Farnsworth2020', 'Lange2023', 'Sur2023', 'Wagner2018']	372	279	0.3736214265227318	0.1284999977797269	2.8928295980355467	3	False	2.6853083907678905	0.90767294	True
Tissue	ionocyte_epithelium	abcc4	279	352	2.813107490539551	6.390701768831349e-10	4	0.5714285714285714	['Farnsworth2020', 'Kukreja2024', 'Lange2023', 'Wagner2018']	283	356	0.3305358290672302	0.0900000017136335	3.643250800264104	4	False	1.8325204548023504	-0.42845464	False
Tissue	ionocyte_epithelium	papss2b	300	280	2.777873992919922	2.014058173553466e-20	3	0.7142857142857143	['Farnsworth2020', 'Kukreja2024', 'Lange2023', 'Sur2023', 'Wagner2018']	393	307	0.3588008016347885	0.1288000017404556	2.7719629954569327	4	False	2.768901406468599	0.17695206	False
Tissue	ionocyte_epithelium	rcan1a	341	442	1.9089003801345823	3.009468180817124e-06	3	0.7142857142857143	['Farnsworth2020', 'Kukreja2024', 'Lange2023', 'Spanjaard2018', 'Sur2023']	343	423	0.295043408870697	0.0939999982714653	3.1162464658656543	2	False	2.8962969797961367	-0.05665664	False
Tissue	ionocyte_epithelium	etf1a	87	224	5.492433547973633	7.563692361441691e-08	4	0.5714285714285714	['Kukreja2024', 'Lange2023', 'Sur2023', 'Wagner2018']	17	522	0.1960572600364685	0.0055000002030283	30.31650059713235	2	False	0.4173463651509394	0.48349082	False
Tissue	ionocyte_epithelium	gclc	385	445	1.602536916732788	3.2286040534976455e-08	4	0.5714285714285714	['Farnsworth2020', 'Kukreja2024', 'Sur2023', 'Wagner2018']	440	350	0.3326170071959495	0.1380000002682209	2.400122349296306	5	False	3.018411209064213	-0.47616163	False
Tissue	ionocyte_epithelium	lpin1	385	439	1.8770829439163208	1.8070989433908737e-07	4	0.5714285714285714	['Farnsworth2020', 'Lange2023', 'Spanjaard2018', 'Sur2023']	446	209	0.4165533110499382	0.1780000012367963	2.332700045613761	6	False	1.7692538341130668	0.011961518	False
Tissue	ionocyte_epithelium	klf2a	238	312	2.820671319961548	4.4462516627770784e-14	2	0.8571428571428571	['Farnsworth2020', 'Farrell2018', 'Kukreja2024', 'Lange2023', 'Sur2023', 'Wagner2018']	240	426	0.2942442993323008	0.0713333332290252	4.081718429834893	5	False	2.6528787166634897	1.166626	True
Tissue	ionocyte_epithelium	GGT7	316	406	2.291790008544922	1.932096185125211e-09	4	0.5714285714285714	['Farnsworth2020', 'Lange2023', 'Sur2023', 'Wagner2018']	299	340	0.3375764340162277	0.0955000016838312	3.508564021848685	3	False	2.5254081665775634	-0.24673419	False
Tissue	ionocyte_epithelium	apeh	345	383	2.327831983566284	1.9930324730529496e-12	3	0.7142857142857143	['Farnsworth2020', 'Kukreja2024', 'Lange2023', 'Sur2023', 'Wagner2018']	410	342	0.3365380376577377	0.1267999991774559	2.64114272167601	5	False	2.527301606483206	-0.49974707	False
Tissue	ionocyte_epithelium	nedd4a	215	361	2.9398741722106934	2.3559788245268084e-08	4	0.5714285714285714	['Farnsworth2020', 'Lange2023', 'Sur2023', 'Wagner2018']	143	457	0.271646998822689	0.0415000001667067	6.415223476546543	5	False	1.3220037191716272	-0.37862462	False
Tissue	ionocyte_epithelium	enosf1	164	213	3.366023063659668	6.884937798623847e-19	4	0.5714285714285714	['Farnsworth2020', 'Lange2023', 'Sur2023', 'Wagner2018']	171	368	0.3241757377982139	0.0574999987147748	5.558559742601962	4	False	1.5297910981675007	-0.12876248	False
Tissue	ionocyte_epithelium	sfxn3	380	453	1.778194546699524	3.5563441609871255e-05	4	0.5714285714285714	['Farnsworth2020', 'Kukreja2024', 'Lange2023', 'Wagner2018']	417	382	0.3166287615895271	0.121000001206994	2.603514413500825	4	False	2.343539502137906	-0.34664777	False
Tissue	ionocyte_epithelium	mboat1	133	225	3.712754964828491	4.54456238016768e-13	3	0.7142857142857143	['Farnsworth2020', 'Kukreja2024', 'Lange2023', 'Sur2023', 'Wagner2018']	105	473	0.2603963017463684	0.0324000000953674	7.826236556886236	2	False	2.025741958467722	0.5568472	True
Tissue	ionocyte_epithelium	gcnt4a	205	290	3.0358006954193115	1.0164126077001476e-13	4	0.5714285714285714	['Farnsworth2020', 'Lange2023', 'Sur2023', 'Wagner2018']	191	364	0.3264635503292084	0.0630000019446015	5.116617818428524	5	False	1.9069380899302977	0.054868944	False
Tissue	ionocyte_epithelium	sh3yl1	135	263	3.685106039047241	3.1474879210323607e-10	4	0.5714285714285714	['Farnsworth2020', 'Lange2023', 'Sur2023', 'Wagner2018']	77	479	0.2574616335332393	0.0255000004544854	9.753269022661163	2	False	1.443990266617265	-0.48263678	False
Tissue	ionocyte_epithelium	si:ch211-222k6.3	223	327	3.028383016586304	1.1057335808648594e-09	4	0.5714285714285714	['Farnsworth2020', 'Lange2023', 'Sur2023', 'Wagner2018']	195	367	0.3243159987032413	0.0645000017248094	4.966656337964974	3	False	1.3826459049482418	-0.12248153	False
Tissue	ionocyte_epithelium	si:rp71-77l1.1	170	221	3.486029148101806	1.0263343612572698e-15	4	0.5714285714285714	['Farnsworth2020', 'Lange2023', 'Sur2023', 'Wagner2018']	174	333	0.3428819850087166	0.0615000016987323	5.502111610593623	3	False	2.517990958100709	0.818157	True
Tissue	ionocyte_epithelium	etnk1	355	399	2.1614248752593994	9.994839679888156e-12	4	0.5714285714285714	['Farnsworth2020', 'Lange2023', 'Sur2023', 'Wagner2018']	407	320	0.3523268364369869	0.1315000019967556	2.666617593301157	3	False	2.5733684456830925	-0.12076275	False
Tissue	ionocyte_epithelium	tcp11l2	339	404	2.155192613601685	6.15183093534014e-11	3	0.7142857142857143	['Farnsworth2020', 'Kukreja2024', 'Lange2023', 'Sur2023', 'Wagner2018']	375	285	0.3710299789905548	0.1279999986290931	2.8839533561564816	4	False	2.75054711542576	-0.14605673	False
Tissue	ionocyte_epithelium	fam160a1a	143	216	3.715920448303223	3.926172738969917e-14	4	0.5714285714285714	['Farnsworth2020', 'Lange2023', 'Sur2023', 'Wagner2018']	137	431	0.2890787236392498	0.0429999995976686	6.592698324811342	5	False	1.5527819956578348	-0.37027273	False
Tissue	ionocyte_epithelium	ankhb	218	325	3.255709409713745	3.6179331434077524e-08	4	0.5714285714285714	['Kukreja2024', 'Lange2023', 'Sur2023', 'Wagner2018']	186	505	0.231703482568264	0.0435000001452863	5.229291726034145	3	False	2.048298723390193	0.043154333	False
Tissue	ionocyte_epithelium	galnt6	250	354	2.7955322265625	5.316640669536634e-10	3	0.7142857142857143	['Farnsworth2020', 'Kukreja2024', 'Lange2023', 'Sur2023', 'Wagner2018']	224	490	0.2491611778736114	0.0564000003039836	4.358208650675733	5	False	2.188684090260282	-0.31432083	False
Tissue	ionocyte_epithelium	rap1gap2a	295	386	2.60081434249878	8.515214817379054e-09	4	0.5714285714285714	['Farnsworth2020', 'Lange2023', 'Sur2023', 'Wagner2018']	281	420	0.2963584177196026	0.0799999982118606	3.6710916578274815	6	False	1.8459024244798328	0.15520869	False
Tissue	ionocyte_epithelium	wu:fj16a03	199	267	3.1416091918945312	5.716884747598165e-14	2	0.8571428571428571	['Farnsworth2020', 'Kukreja2024', 'Lange2023', 'Spanjaard2018', 'Sur2023', 'Wagner2018']	202	379	0.3188060745596885	0.065000000099341	4.845546576944344	5	False	2.2944541885021383	2.3189247	True
Tissue	ionocyte_epithelium	cldn1	261	252	3.192979335784912	3.87033069382377e-15	3	0.7142857142857143	['Farnsworth2020', 'Kukreja2024', 'Lange2023', 'Sur2023', 'Wagner2018']	349	429	0.2913998872041702	0.0940000005066394	3.0778935331030297	4	False	3.4662376983047327	1.3677528	False
Tissue	ionocyte_epithelium	cpt1cb	214	346	3.034810781478882	2.1009942251542473e-08	3	0.7142857142857143	['Farnsworth2020', 'Kukreja2024', 'Lange2023', 'Sur2023', 'Wagner2018']	157	481	0.2543758153915405	0.0415999997407198	5.994737486991955	4	False	1.5719440272568466	-0.5542641	False
Tissue	ionocyte_epithelium	CU856539.2	230	310	2.9828248023986816	1.1738177266699003e-11	4	0.5714285714285714	['Farnsworth2020', 'Lange2023', 'Sur2023', 'Wagner2018']	223	448	0.2785277664661407	0.0630000000819563	4.36762134544041	5	False	1.665389681668897	-0.41648597	False
Tissue	ionocyte_epithelium	rasgrp4	82	189	4.616595268249512	1.86555926695316e-11	3	0.7142857142857143	['Farnsworth2020', 'Kukreja2024', 'Lange2023', 'Sur2023', 'Wagner2018']	43	469	0.2637879878282547	0.0180000001564621	13.936209770934989	2	False	1.0412504701122374	-0.18164606	False
Tissue	ionocyte_epithelium	magi3a	297	363	2.556392431259156	1.65873752380284e-11	4	0.5714285714285714	['Farnsworth2020', 'Lange2023', 'Sur2023', 'Wagner2018']	306	393	0.3099586851894855	0.0890000015497207	3.455096442611676	6	False	2.191975254825927	-0.19886729	False
Tissue	ionocyte_epithelium	rtn3	387	461	1.1259745359420776	0.0002095211923096	4	0.5714285714285714	['Farnsworth2020', 'Kukreja2024', 'Sur2023', 'Wagner2018']	428	301	0.3640065640211105	0.14499999769032	2.500044998598729	7	False	3.386800403625538	-0.218146	False
Tissue	ionocyte_epithelium	rca2.1	383	436	1.7229104042053225	2.384261432861869e-09	4	0.5714285714285714	['Farnsworth2020', 'Kukreja2024', 'Sur2023', 'Wagner2018']	443	323	0.3494664579629898	0.1474999990314245	2.3600435033593943	2	False	3.2312798763848107	-0.38384664	False
Tissue	ionocyte_epithelium	acsl3a	81	198	4.788911819458008	1.9997967926430643e-10	4	0.5714285714285714	['Farnsworth2020', 'Lange2023', 'Sur2023', 'Wagner2018']	32	500	0.2403835952281952	0.0135000002919696	16.647144163292047	2	False	1.2640920615713649	-0.23330441	False
Tissue	ionocyte_epithelium	mgll	242	331	2.73818302154541	4.253751822229395e-12	3	0.7142857142857143	['Farnsworth2020', 'Kukreja2024', 'Lange2023', 'Sur2023', 'Wagner2018']	230	440	0.2858143001794815	0.0667999990284442	4.230299473295768	4	False	2.733793307123713	1.5382059	True
Tissue	ionocyte_epithelium	htatip2	376	454	1.6744718551635742	1.1848506366108228e-05	4	0.5714285714285714	['Farnsworth2020', 'Lange2023', 'Spanjaard2018', 'Sur2023']	399	292	0.3680513203144073	0.133500000461936	2.743875978043957	5	False	2.3040087470233166	-0.33322087	False
Tissue	ionocyte_epithelium	bmpr1bb	347	449	1.932869791984558	6.976405430365367e-05	4	0.5714285714285714	['Farnsworth2020', 'Kukreja2024', 'Lange2023', 'Wagner2018']	346	446	0.2798448577523231	0.0900000017136335	3.0862071699307148	5	False	1.9488141060070865	-0.4574975	False
Tissue	ionocyte_epithelium	ca15a	94	250	6.929080486297607	2.269951547258791e-06	4	0.5714285714285714	['Farnsworth2020', 'Kukreja2024', 'Lange2023', 'Wagner2018']	6	512	0.2197960577905178	0.0020000000949949	73.59868359967267	1	True	0.8402086632096104	1.6098967	True
Tissue	ionocyte_epithelium	cnksr1	317	417	2.327726125717163	4.812538430181657e-07	4	0.5714285714285714	['Farnsworth2020', 'Kukreja2024', 'Lange2023', 'Wagner2018']	289	467	0.2656395547091961	0.0730000017210841	3.6032371419962415	7	False	2.0224636807751364	-0.28999168	False
Tissue	ionocyte_epithelium	CU660013.4	356	420	2.182950973510742	1.2224945008358565e-07	3	0.7142857142857143	['Farnsworth2020', 'Kukreja2024', 'Lange2023', 'Sur2023', 'Wagner2018']	387	441	0.285077741742134	0.100399999320507	2.821279523266012	8	False	2.141255980042829	-0.32518464	False
Tissue	ionocyte_epithelium	mdh1ab	294	400	2.3654685020446777	1.7406022298281871e-09	4	0.5714285714285714	['Kukreja2024', 'Lange2023', 'Sur2023', 'Wagner2018']	266	462	0.2681134976446628	0.070499999448657	3.7638251709065926	3	False	2.1348129970162386	0.3368443	False
Tissue	ionocyte_epithelium	rnf144b	270	368	2.600987434387207	1.6464212466681262e-10	4	0.5714285714285714	['Farnsworth2020', 'Lange2023', 'Sur2023', 'Wagner2018']	247	415	0.2989594861865043	0.0739999990910291	3.999459864291957	6	False	2.130431574054	-0.35346806	False
Tissue	ionocyte_epithelium	myo6a	319	450	1.727781891822815	2.4759561477865776e-06	4	0.5714285714285714	['Farnsworth2020', 'Kukreja2024', 'Sur2023', 'Wagner2018']	262	466	0.2663748413324356	0.0695000002160668	3.792550929262285	3	False	2.6761210920130614	-0.31362262	False
Tissue	ionocyte_epithelium	myo1cb	372	458	1.4280301332473757	0.0001741545048337	3	0.7142857142857143	['Farnsworth2020', 'Kukreja2024', 'Lange2023', 'Sur2023', 'Wagner2018']	385	362	0.3272206097841262	0.1148000001907348	2.834374863933612	7	False	2.442891843285156	0.23780227	False
Tissue	ionocyte_epithelium	myo1eb	343	431	1.8978642225265503	8.003819867801739e-08	3	0.7142857142857143	['Farnsworth2020', 'Kukreja2024', 'Lange2023', 'Sur2023', 'Wagner2018']	360	403	0.3051536291837692	0.1012000001966953	2.995632373723506	9	False	2.4790527176220505	-0.3036478	False
Tissue	ionocyte_epithelium	ano9b	216	339	3.0513062477111816	1.4137945861561608e-08	4	0.5714285714285714	['Farnsworth2020', 'Lange2023', 'Sur2023', 'Wagner2018']	168	494	0.2468776330351829	0.0429999995976686	5.633582620494315	4	False	1.510581168565357	-0.46357855	False
Tissue	ionocyte_epithelium	b4galt1	187	337	3.506874084472656	7.578919624230164e-07	4	0.5714285714285714	['Farnsworth2020', 'Lange2023', 'Sur2023', 'Wagner2018']	93	498	0.2418104223906994	0.0274999998509883	8.519663988078184	2	False	1.450867071997506	-0.31229296	False
Tissue	ionocyte_epithelium	gipc2	346	398	2.199359655380249	1.5926883901153288e-11	3	0.7142857142857143	['Farnsworth2020', 'Kukreja2024', 'Lange2023', 'Sur2023', 'Wagner2018']	396	347	0.3337764859199524	0.1200000010430812	2.7667477936695004	6	False	2.4562987312562017	0.027891105	False
Tissue	ionocyte_epithelium	BX548046.2	140	272	3.8193552494049072	7.240947676756045e-09	4	0.5714285714285714	['Farnsworth2020', 'Lange2023', 'Sur2023', 'Wagner2018']	76	488	0.25066027790308	0.024500000057742	9.86903048365578	2	False	1.4281347769853006	-0.28727034	False
Tissue	ionocyte_epithelium	SEMA4F	330	385	2.426981210708618	1.3164442997327975e-10	4	0.5714285714285714	['Farnsworth2020', 'Lange2023', 'Sur2023', 'Wagner2018']	358	366	0.3245792910456657	0.1080000000074505	2.986965972691845	4	False	2.520927702456538	-0.041006643	False
Tissue	ionocyte_epithelium	nocta	378	451	1.8396477699279783	6.506081919607586e-05	4	0.5714285714285714	['Farnsworth2020', 'Lange2023', 'Spanjaard2018', 'Sur2023']	409	346	0.3340513184666633	0.1250000018626451	2.659137408838365	4	False	1.750201232982619	-0.27199206	False
Tissue	ionocyte_epithelium	cdh26.1	151	245	3.766577243804932	7.287770993155239e-11	3	0.7142857142857143	['Farnsworth2020', 'Kukreja2024', 'Lange2023', 'Sur2023', 'Wagner2018']	120	484	0.2530551582574844	0.034800000488758	7.096512703603532	3	False	1.664423256488192	-0.26208532	False
Tissue	ionocyte_epithelium	dennd2da	263	289	2.979896545410156	1.6524897314125672e-14	4	0.5714285714285714	['Farnsworth2020', 'Lange2023', 'Sur2023', 'Wagner2018']	316	345	0.3359006904065609	0.0995000004768371	3.3522456597819463	5	False	2.192686170639484	-0.31036362	False
Tissue	ionocyte_epithelium	pigh	253	372	2.844812154769897	1.4561527829951317e-08	4	0.5714285714285714	['Farnsworth2020', 'Kukreja2024', 'Lange2023', 'Sur2023']	215	487	0.2524711787700653	0.0549999997019767	4.526271073553557	2	False	1.8732087872573493	-0.3609168	False
Tissue	ionocyte_epithelium	hk1	366	385	2.14870023727417	4.849245108329847e-15	4	0.5714285714285714	['Farnsworth2020', 'Kukreja2024', 'Sur2023', 'Wagner2018']	441	263	0.3830400854349136	0.1609999984502792	2.370617834004378	5	False	3.4680527016843663	0.07808105	False
Tissue	ionocyte_epithelium	ecrg4b	228	246	3.384781837463379	7.286872682646344e-14	4	0.5714285714285714	['Farnsworth2020', 'Kukreja2024', 'Lange2023', 'Sur2023']	284	470	0.2628256417810917	0.0715000024065375	3.638974248603636	4	False	3.008900213098597	1.211733	False
Tissue	ionocyte_epithelium	arhgef18a	328	320	2.6045050621032715	2.7912297114339096e-15	4	0.5714285714285714	['Farnsworth2020', 'Lange2023', 'Sur2023', 'Wagner2018']	418	294	0.3677382171154022	0.1419999971985817	2.578588981392368	3	False	2.5840429407970777	-0.394837	False
Tissue	ionocyte_epithelium	tom1	254	409	2.543891906738281	1.0549195649700269e-06	3	0.7142857142857143	['Farnsworth2020', 'Kukreja2024', 'Lange2023', 'Sur2023', 'Wagner2018']	180	503	0.2345541328191757	0.0432000007480382	5.32927893286586	2	False	2.250245391989816	-0.42046094	False
Tissue	ionocyte_epithelium	sqor	273	312	2.7717363834381104	7.732944356469985e-15	4	0.5714285714285714	['Farnsworth2020', 'Lange2023', 'Sur2023', 'Wagner2018']	307	385	0.3150938861072063	0.0904999999329447	3.454577992774359	6	False	2.0979730145245403	-0.45767576	False
Tissue	ionocyte_epithelium	atp6v1d	384	435	1.841986298561096	8.253933242884077e-08	4	0.5714285714285714	['Farnsworth2020', 'Kukreja2024', 'Sur2023', 'Wagner2018']	448	359	0.328093022108078	0.1410000007599592	2.317556481315701	4	False	3.195021203263988	-0.13242155	False
Tissue	ionocyte_epithelium	col4a3bpa	360	441	1.8825469017028809	1.1890739646713695e-06	3	0.7142857142857143	['Farnsworth2020', 'Kukreja2024', 'Lange2023', 'Sur2023', 'Wagner2018']	373	450	0.2774552017450332	0.0951999992132186	2.8945447403576607	8	False	2.3087080977344705	-0.49867687	False
Tissue	ionocyte_epithelium	mvb12a	325	389	2.340317249298096	3.699152879228707e-11	4	0.5714285714285714	['Farnsworth2020', 'Lange2023', 'Sur2023', 'Wagner2018']	339	360	0.3275342807173729	0.1030000001192092	3.158983464815315	5	False	2.45190838142284	-0.45711556	False
Tissue	ionocyte_epithelium	arid3a	368	433	1.7761181592941284	5.374393727013705e-09	4	0.5714285714285714	['Farnsworth2020', 'Kukreja2024', 'Sur2023', 'Wagner2018']	403	422	0.2953322976827621	0.107999999076128	2.7186449559123127	4	False	2.884784407411032	-0.35590824	False
Tissue	ionocyte_epithelium	itpkca	348	456	1.5931469202041626	0.0002653186670229	3	0.7142857142857143	['Farnsworth2020', 'Kukreja2024', 'Lange2023', 'Sur2023', 'Wagner2018']	340	468	0.2639345437288284	0.0832000009715557	3.146490981850797	3	False	2.400905708615853	-0.19361389	False
Tissue	ionocyte_epithelium	kcnk1a	186	375	3.546654462814331	2.9299585057851143e-05	4	0.5714285714285714	['Farnsworth2020', 'Kukreja2024', 'Lange2023', 'Wagner2018']	54	508	0.2232898138463497	0.0169999997597187	12.460545380021378	3	False	1.1689999416403565	0.031697854	False
Tissue	ionocyte_epithelium	degs2	146	227	3.5329062938690186	1.0399239270795762e-14	4	0.5714285714285714	['Farnsworth2020', 'Lange2023', 'Sur2023', 'Wagner2018']	129	451	0.2773277573287487	0.0390000008046627	6.958193793243741	4	False	1.8838178880627203	0.4869053	False
Tissue	ionocyte_epithelium	s100a11	110	171	4.837260723114014	3.5031076509768598e-12	4	0.5714285714285714	['Farnsworth2020', 'Lange2023', 'Spanjaard2018', 'Sur2023']	115	452	0.2772419638931751	0.0369999990798532	7.322157121858786	1	True	1.9838344421959644	3.0238543	True
Tissue	ionocyte_epithelium	prrg4	375	444	1.7700155973434448	4.3104158695554667e-07	4	0.5714285714285714	['Farnsworth2020', 'Lange2023', 'Sur2023', 'Wagner2018']	408	336	0.3403904065489769	0.1269999984651804	2.6671125831446374	7	False	2.286401016701309	-0.6821754	False
Tissue	ionocyte_epithelium	cyb5r3	358	414	2.056354522705078	1.2397193637508335e-09	3	0.7142857142857143	['Farnsworth2020', 'Kukreja2024', 'Lange2023', 'Sur2023', 'Wagner2018']	395	416	0.2983466774225235	0.1072000011801719	2.766605121603084	4	False	2.516300078503352	-0.52725106	False
Tissue	ionocyte_epithelium	kcnj1a.6	60	187	8.255961418151855	6.484474962218785e-09	4	0.5714285714285714	['Farnsworth2020', 'Kukreja2024', 'Lange2023', 'Sur2023']	1	509	0.222030259668827	0.0005000000237487	148.6868374251361	1	True	0.4051255725117879	0.98938966	True
Tissue	ionocyte_epithelium	pvrl2l	310	392	2.475684642791748	1.5166833548900232e-09	4	0.5714285714285714	['Farnsworth2020', 'Lange2023', 'Sur2023', 'Wagner2018']	302	410	0.3021195046603679	0.0860000010579824	3.4841321951059454	4	False	2.4672098823091626	-0.096007444	False
Tissue	ionocyte_epithelium	ch25hl1.1	167	316	3.749123096466065	6.206265110325484e-07	4	0.5714285714285714	['Farnsworth2020', 'Lange2023', 'Spanjaard2018', 'Sur2023']	72	480	0.25553734973073	0.0245000002905726	10.060288110097472	2	False	1.90192629840136	0.8053155	True
Tissue	ionocyte_epithelium	zgc:194679	89	218	4.582930088043213	1.0816921263140052e-09	4	0.5714285714285714	['Farnsworth2020', 'Lange2023', 'Sur2023', 'Wagner2018']	31	507	0.225143477320671	0.0125000000698491	16.751368603748258	2	False	1.4227223203820794	0.11180709	False
Tissue	ionocyte_epithelium	zbtb7b	128	270	4.120883941650391	7.607643400341031e-08	3	0.7142857142857143	['Farnsworth2020', 'Kukreja2024', 'Lange2023', 'Sur2023', 'Wagner2018']	52	513	0.2193318247795105	0.0163999998476356	12.662748661428864	2	False	1.0764519384044575	-0.56014204	False
Tissue	ionocyte_epithelium	tpd52	320	426	2.1503005027771	3.130359224453762e-07	3	0.7142857142857143	['Farnsworth2020', 'Kukreja2024', 'Lange2023', 'Sur2023', 'Wagner2018']	288	449	0.278188619017601	0.0763999991118908	3.607088142391333	5	False	2.389163301546449	-0.10415967	False
Tissue	ionocyte_epithelium	nedd4l	381	433	1.8599036931991573	7.46337318151553e-08	3	0.7142857142857143	['Farnsworth2020', 'Kukreja2024', 'Lange2023', 'Sur2023', 'Wagner2018']	438	390	0.3135179609060287	0.1296000033617019	2.4082538500015085	4	False	2.651904186472644	-0.18973383	False
Tissue	ionocyte_epithelium	cpeb2	351	403	2.2379705905914307	3.8739014881493503e-10	4	0.5714285714285714	['Farnsworth2020', 'Lange2023', 'Sur2023', 'Wagner2018']	397	355	0.3305578716099262	0.1195000018924474	2.751517563508911	3	False	3.1305822034707984	0.33290797	False
Tissue	ionocyte_epithelium	sgpl1	317	373	2.5800695419311523	1.332720249064519e-10	4	0.5714285714285714	['Farnsworth2020', 'Lange2023', 'Sur2023', 'Wagner2018']	333	437	0.2876113802194595	0.0894999988377094	3.189076065481686	3	False	2.027069017617559	-0.37046325	False
Tissue	ionocyte_epithelium	nfkbiz	250	359	2.831199884414673	2.0050177090049246e-09	4	0.5714285714285714	['Farnsworth2020', 'Lange2023', 'Sur2023', 'Wagner2018']	219	472	0.2610499747097492	0.0579999997280538	4.441525015552628	5	False	1.769217610823756	-0.49797752	False
Tissue	ionocyte_epithelium	lipia	249	369	2.864945411682129	1.5048783771612186e-08	4	0.5714285714285714	['Farnsworth2020', 'Lange2023', 'Sur2023', 'Wagner2018']	208	475	0.2592162378132343	0.0540000004693865	4.731204283499465	5	False	1.6630686775756018	-0.6054283	False
Tissue	ionocyte_epithelium	nectin1b	371	391	2.0831079483032227	3.5356544469292912e-15	4	0.5714285714285714	['Farnsworth2020', 'Kukreja2024', 'Sur2023', 'Wagner2018']	451	348	0.3334882706403732	0.1449999958276748	2.291015617802981	4	False	3.7527678160185247	0.026912551	False
Tissue	ionocyte_epithelium	si:ch211-175m2.5	144	289	3.66684889793396	6.990563226668841e-09	3	0.7142857142857143	['Farnsworth2020', 'Kukreja2024', 'Lange2023', 'Sur2023', 'Wagner2018']	65	516	0.2154222995042801	0.019200000166893	10.71397513446498	2	False	1.0320556360648083	-0.27011192	False
Tissue	ionocyte_epithelium	nudt9	367	459	1.3464246988296509	0.0001673815351117	4	0.5714285714285714	['Farnsworth2020', 'Lange2023', 'Spanjaard2018', 'Sur2023']	370	357	0.3301024138927459	0.112500000745058	2.9172018653679403	7	False	2.801558968273285	-0.31404406	False
Tissue	ionocyte_epithelium	zgc:86896	235	281	3.074186086654663	7.02296784328603e-14	4	0.5714285714285714	['Farnsworth2020', 'Lange2023', 'Sur2023', 'Wagner2018']	264	432	0.2890089601278305	0.0755000011995434	3.790966739613086	4	False	2.885656312021014	0.7722928	True
Tissue	ionocyte_epithelium	sik1	386	432	1.8384573459625244	1.6448406188502322e-08	4	0.5714285714285714	['Farnsworth2020', 'Lange2023', 'Sur2023', 'Wagner2018']	455	260	0.3849332258105278	0.170499999076128	2.250339521221886	5	False	2.571492333464193	0.050805654	False
Tissue	ionocyte_epithelium	bcl6ab	314	423	2.384009599685669	3.083592933689918e-06	4	0.5714285714285714	['Farnsworth2020', 'Kukreja2024', 'Sur2023', 'Wagner2018']	277	478	0.2574633471667766	0.0689999996684491	3.692333548442471	5	False	2.036772373035733	-0.5616453	False
Tissue	ionocyte_epithelium	marveld2b	217	369	3.397474527359009	7.842171765416174e-06	4	0.5714285714285714	['Farnsworth2020', 'Kukreja2024', 'Lange2023', 'Wagner2018']	139	511	0.220450110733509	0.0330000002868473	6.513238496035407	3	False	1.1420758151464003	-0.40290064	False
Tissue	ionocyte_epithelium	optn	232	329	2.968522787094116	5.817911463397581e-10	4	0.5714285714285714	['Farnsworth2020', 'Lange2023', 'Sur2023', 'Wagner2018']	212	497	0.2427982166409492	0.0519999987445771	4.599966460676455	4	False	1.5448141628723553	-0.43474972	False
Tissue	ionocyte_epithelium	fat2	229	299	3.033310651779175	3.3483989679498923e-12	4	0.5714285714285714	['Farnsworth2020', 'Lange2023', 'Sur2023', 'Wagner2018']	232	447	0.2792504988610744	0.0660000005736947	4.182843230767156	4	False	2.062239789533418	0.0785118	False
Tissue	ionocyte_epithelium	cers3a	84	209	4.545060634613037	2.159812128182132e-10	4	0.5714285714285714	['Farnsworth2020', 'Lange2023', 'Sur2023', 'Wagner2018']	27	495	0.244444940239191	0.0125000004190951	18.181106119968703	2	False	0.5629872814419885	-0.294492	False
Tissue	ionocyte_epithelium	FO904903.1	72	191	5.078237533569336	2.098026232192476e-10	4	0.5714285714285714	['Farnsworth2020', 'Lange2023', 'Sur2023', 'Wagner2018']	23	520	0.200703464448452	0.0084999998798593	21.23194389466008	2	False	0.828341500700878	-0.49246052	False
Tissue	ionocyte_epithelium	idh3g	389	455	1.4409337043762207	4.340017818613315e-07	4	0.5714285714285714	['Farnsworth2020', 'Kukreja2024', 'Sur2023', 'Wagner2018']	462	354	0.3316332399845123	0.1539999991655349	2.1460209146793017	7	False	3.2690054563756856	-0.40253472	False
Tissue	ionocyte_epithelium	rab11fip5a	141	223	4.226144313812256	4.3801973057048175e-10	4	0.5714285714285714	['Farnsworth2020', 'Lange2023', 'Sur2023', 'Wagner2018']	127	506	0.2290124334394931	0.0320000001229345	6.970073714625154	2	False	1.28070188550809	-0.43405026	False
Tissue	ionocyte_epithelium	klf5l	302	407	2.41706657409668	3.243345648853454e-08	4	0.5714285714285714	['Farnsworth2020', 'Lange2023', 'Sur2023', 'Wagner2018']	269	454	0.2763688266277313	0.0729999998584389	3.748227394031544	6	False	1.8881300737704767	-0.34743527	False
Tissue	ionocyte_epithelium	ppip5k2	334	421	2.327106237411499	9.65401225927218e-07	4	0.5714285714285714	['Farnsworth2020', 'Lange2023', 'Sur2023', 'Wagner2018']	334	445	0.2802907712757587	0.0874999994412064	3.17842681414512	1	True	1.9983789969648296	-0.33715498	False
Tissue	ionocyte_epithelium	pir	219	323	3.0708370208740234	1.0153812035761003e-09	3	0.7142857142857143	['Farnsworth2020', 'Kukreja2024', 'Lange2023', 'Sur2023', 'Wagner2018']	190	504	0.2344469308853149	0.0451999999582767	5.096253919868987	2	False	1.8501476353747028	-0.22259888	False
Tissue	ionocyte_epithelium	slc44a4	241	400	2.9760820865631104	1.6671599085301783e-05	4	0.5714285714285714	['Farnsworth2020', 'Lange2023', 'Sur2023', 'Wagner2018']	160	493	0.247250385582447	0.0410000006668269	5.910723372405174	2	False	1.1970611812888876	-0.31731746	False
Tissue	ionocyte_epithelium	zgc:194839	203	354	3.328654527664185	1.0292160202248876e-06	4	0.5714285714285714	['Farnsworth2020', 'Kukreja2024', 'Lange2023', 'Sur2023']	125	517	0.2052550464868545	0.0285000000149011	6.991696487548141	2	False	2.266749982115615	1.2925357	True
Tissue	ionocyte_epithelium	scamp2l	252	424	2.4882652759552	2.287439031446624e-05	3	0.7142857142857143	['Farnsworth2020', 'Kukreja2024', 'Lange2023', 'Sur2023', 'Wagner2018']	161	519	0.205000215768814	0.0340000003576278	5.885720390397613	3	False	1.6799743913525702	-0.19378778	False
Tissue	ionocyte_epithelium	CABZ01086029.1	255	341	2.8617160320281982	3.828170622890678e-10	4	0.5714285714285714	['Farnsworth2020', 'Lange2023', 'Sur2023', 'Wagner2018']	249	477	0.2576204650104046	0.0640000002458691	3.978776369725326	4	False	1.8445776736139547	-0.6714924	False
Tissue	ionocyte_epithelium	gadd45aa	204	364	3.289702892303467	1.933797758174891e-06	4	0.5714285714285714	['Farnsworth2020', 'Lange2023', 'Spanjaard2018', 'Sur2023']	116	458	0.270859345793724	0.0364999994635582	7.24958265820542	2	False	1.1490919208444856	0.0674782	False
Tissue	ionocyte_epithelium	flot2b	350	440	1.8293983936309808	1.9213912238060014e-07	4	0.5714285714285714	['Farnsworth2020', 'Kukreja2024', 'Sur2023', 'Wagner2018']	359	485	0.252638079226017	0.0839999988675117	2.983977442415722	3	False	3.0585262168830827	-0.2137139	False
Tissue	ionocyte_epithelium	traf4b	174	285	3.613052368164064	2.020148094244659e-09	4	0.5714285714285714	['Farnsworth2020', 'Lange2023', 'Sur2023', 'Wagner2018']	122	514	0.21840700507164	0.0300000002607703	7.077645265354844	4	False	1.2944030312691268	-0.6578904	False
Tissue	ionocyte_epithelium	slc6a7	173	302	3.590929746627808	2.0132076073958813e-08	3	0.7142857142857143	['Farnsworth2020', 'Kukreja2024', 'Lange2023', 'Sur2023', 'Wagner2018']	104	515	0.2161328643560409	0.0263999998569488	7.924557134659049	3	False	1.2937876668157775	-0.5108955	False
Tissue	ionocyte_epithelium	mmp30	171	268	3.789840459823608	3.114633750267154e-09	4	0.5714285714285714	['Farnsworth2020', 'Lange2023', 'Sur2023', 'Wagner2018']	134	510	0.2207124345004558	0.0319999996572732	6.7185586910025865	3	False	2.163316816692029	1.1533712	True
Tissue	ionocyte_epithelium	kcnj1a.5	61	190	9.07353973388672	9.242185595187824e-09	3	0.7142857142857143	['Farnsworth2020', 'Kukreja2024', 'Lange2023', 'Sur2023', 'Wagner2018']	2	518	0.2050194829702377	0.0008000000379979	114.45526590065056	1	True	0.5047797135534584	1.3587563	True
Tissue	ionocyte_epithelium	tspan35	276	447	2.2137386798858643	0.0005653045795616	3	0.7142857142857143	['Farnsworth2020', 'Lange2023', 'Spanjaard2018', 'Sur2023', 'Wagner2018']	179	476	0.2586530894041061	0.0475999988615512	5.342656285729348	3	False	1.1007546375692931	0.4139989	False
Tissue	ionocyte_epithelium	prg4a	120	292	5.334005355834961	1.4823183998845952e-05	4	0.5714285714285714	['Farnsworth2020', 'Lange2023', 'Sur2023', 'Wagner2018']	19	523	0.1924586370587349	0.0065000001923181	25.794484279731783	1	True	0.4511566823813085	0.18925478	False
Tissue	ionocyte_epithelium	abhd12	340	430	2.091349124908448	3.233645133370514e-07	4	0.5714285714285714	['Farnsworth2020', 'Lange2023', 'Sur2023', 'Wagner2018']	354	439	0.2860544547438621	0.0939999995753169	3.021625852916796	2	False	2.531950551940483	-0.17285001	False
Tissue	ionocyte_epithelium	acsl4b	365	460	1.3866479396820068	0.001165034142928	4	0.5714285714285714	['Farnsworth2020', 'Lange2023', 'Sur2023', 'Wagner2018']	365	383	0.3156247809529304	0.1064999997615814	2.945346806094473	4	False	2.348165193133516	-0.37999266	False
Tissue	ionocyte_epithelium	cpt1ab	338	446	1.8933172225952148	1.1324104628287004e-05	4	0.5714285714285714	['Farnsworth2020', 'Lange2023', 'Sur2023', 'Wagner2018']	331	465	0.2674482353031635	0.0820000004023313	3.234316072312009	7	False	1.7849343658125871	-0.5352409	False
Tissue	ionocyte_epithelium	cyba	311	457	1.8537672758102417	0.0023764198894287	4	0.5714285714285714	['Farnsworth2020', 'Lange2023', 'Spanjaard2018', 'Sur2023']	238	489	0.2506313472986221	0.0600000023841857	4.125103892846034	4	False	1.8641498258889444	0.10085285	False
Tissue	ionocyte_epithelium	myo9bl	243	318	2.978043556213379	1.5145869664337928e-10	4	0.5714285714285714	['Farnsworth2020', 'Lange2023', 'Sur2023', 'Wagner2018']	248	491	0.2476903460919857	0.0614999998360872	3.9790455479072335	4	False	1.7600099526985225	-0.42381978	False
Tissue	ionocyte_epithelium	casp6	279	390	2.8676764965057373	4.738469315652429e-07	4	0.5714285714285714	['Farnsworth2020', 'Lange2023', 'Sur2023', 'Wagner2018']	245	499	0.2407647520303726	0.0590000012889504	4.029412447277661	3	False	1.4509515544623923	-0.7004216	False
Tissue	ionocyte_epithelium	sft2d1	382	448	1.7182965278625488	1.6648239879073957e-06	4	0.5714285714285714	['Farnsworth2020', 'Kukreja2024', 'Lange2023', 'Sur2023']	425	418	0.2970028854906559	0.1169999986886978	2.525448210188828	4	False	2.488183149881431	-0.40006185	False
Tissue	ionocyte_epithelium	itpk1b	344	413	2.284656524658203	8.905899053077425e-08	4	0.5714285714285714	['Farnsworth2020', 'Lange2023', 'Sur2023', 'Wagner2018']	379	461	0.2685131095349788	0.0929999994114041	2.867160757686998	1	True	2.1715376550903205	-0.40000892	False
Tissue	ionocyte_epithelium	esrrga	309	397	2.626946449279785	1.2400407528692837e-07	4	0.5714285714285714	['Farnsworth2020', 'Lange2023', 'Sur2023', 'Wagner2018']	292	492	0.2473984807729721	0.068500000052154	3.5740788573607105	3	False	2.672712223071413	1.1794626	True
Tissue	ionocyte_epithelium	KCNJ15	157	326	3.881738424301148	6.846839751303339e-06	4	0.5714285714285714	['Farnsworth2020', 'Lange2023', 'Sur2023', 'Wagner2018']	48	525	0.1752118729054927	0.0120000002789311	13.554759163434518	2	False	0.635832429884234	-0.06680934	False
Tissue	ionocyte_epithelium	sema3b	342	410	2.38262152671814	1.039657667343694e-07	4	0.5714285714285714	['Farnsworth2020', 'Lange2023', 'Sur2023', 'Wagner2018']	380	496	0.2442120350897312	0.0844999998807907	2.867977022592055	5	False	2.5519787603734385	0.47553337	False
Tissue	ionocyte_epithelium	ovol1a	245	425	2.802152872085572	0.0002670063292409	3	0.7142857142857143	['Farnsworth2020', 'Kukreja2024', 'Lange2023', 'Sur2023', 'Wagner2018']	144	524	0.1774723827838897	0.027199999988079	6.328807902813299	3	False	1.6643848594676849	0.2098717	False
Tissue	ionocyte_epithelium	nuak2	361	452	1.7792744636535645	2.965660317326107e-05	4	0.5714285714285714	['Farnsworth2020', 'Lange2023', 'Sur2023', 'Wagner2018']	364	471	0.2627273835241794	0.0880000004544854	2.963229013229608	8	False	2.388374017773721	-0.33769694	False
Tissue	ionocyte_epithelium	st14b	259	416	2.816020965576172	9.941344861632615e-05	4	0.5714285714285714	['Farnsworth2020', 'Lange2023', 'Sur2023', 'Wagner2018']	182	521	0.1988376379013061	0.0364999999292194	5.329003687426554	4	False	1.3590002377568593	-0.5314067	False
Tissue	lateral_plate	pmp22a	28	1	7.285799980163574	2.5752322536160583e-183	2	0.875	['Farnsworth2020', 'Kamimoto2023', 'Kukreja2024', 'Lange2023', 'Spanjaard2018', 'Sur2023', 'Wagner2018']	67	1	0.8079999940735954	0.2794285735913685	2.884870053407768	6	False	4.848214177095683	1.1353195	False
Tissue	lateral_plate	mfap2	33	2	5.450132846832275	1.1434809086624858e-123	4	0.625	['Farnsworth2020', 'Kukreja2024', 'Spanjaard2018', 'Sur2023', 'Wagner2018']	77	2	0.772000002861023	0.2848000049591064	2.704688556501696	4	False	4.555172306165304	0.43931445	False
Tissue	lateral_plate	si:ch211-286o17.1	25	16	4.182488918304443	4.0567401663932965e-60	5	0.5	['Kukreja2024', 'Spanjaard2018', 'Sur2023', 'Wagner2018']	49	7	0.6104999929666519	0.1670000031590461	3.639880842072025	7	False	4.195316900217588	0.62866914	False
Tissue	lateral_plate	krt18b	16	5	5.115108013153076	1.0355736039241202e-69	3	0.75	['Farnsworth2020', 'Kukreja2024', 'Lange2023', 'Spanjaard2018', 'Sur2023', 'Wagner2018']	45	12	0.5666666726271311	0.1469999998807907	3.835585628948436	7	False	3.3197850641822715	0.90393543	False
Tissue	lateral_plate	col5a1	26	3	5.655099391937256	1.2915481494020704e-94	3	0.75	['Farnsworth2020', 'Kukreja2024', 'Lange2023', 'Spanjaard2018', 'Sur2023', 'Wagner2018']	63	5	0.6379999965429306	0.2060000039637088	3.086956445928183	6	False	4.211502737555404	1.0282179	False
Tissue	lateral_plate	col1a2	29	3	5.752214431762695	9.289536607204676e-92	3	0.75	['Farnsworth2020', 'Kukreja2024', 'Lange2023', 'Spanjaard2018', 'Sur2023', 'Wagner2018']	66	3	0.6723333299160004	0.2306666697065035	2.906474767255214	8	False	4.840442903252808	1.4385675	False
Tissue	lateral_plate	col1a1a	37	6	4.993734836578369	5.494279123605208e-67	3	0.75	['Farnsworth2020', 'Kukreja2024', 'Lange2023', 'Spanjaard2018', 'Sur2023', 'Wagner2018']	79	6	0.6110000014305115	0.2293333349128564	2.657018801304004	7	False	4.683576654459089	1.645626	False
Tissue	lateral_plate	colec12	8	8	4.821686267852783	5.374821711213661e-57	3	0.75	['Farnsworth2020', 'Kukreja2024', 'Lange2023', 'Spanjaard2018', 'Sur2023', 'Wagner2018']	23	21	0.487999993065993	0.0939999998857577	5.147368354253052	6	False	3.1107572203346137	0.9285717	False
Tissue	lateral_plate	tmem176	26	20	4.002982139587402	2.542219705745628e-36	5	0.5	['Farnsworth2020', 'Lange2023', 'Spanjaard2018', 'Sur2023']	46	9	0.5779999941587448	0.1515000015497207	3.7967212345894232	6	False	2.6809478313931105	0.05261245	False
Tissue	lateral_plate	fibina	2	4	6.19957160949707	1.7220833082013392e-57	3	0.75	['Farnsworth2020', 'Kukreja2024', 'Lange2023', 'Spanjaard2018', 'Sur2023', 'Wagner2018']	5	37	0.4140000020464261	0.0376666675632198	10.732758424756996	5	False	2.498603616042287	1.0053533	True
Tissue	lateral_plate	foxc1a	23	30	3.734071493148804	1.043924446258244e-24	2	0.875	['Farnsworth2020', 'Farrell2018', 'Kamimoto2023', 'Kukreja2024', 'Lange2023', 'Sur2023', 'Wagner2018']	33	33	0.4399999976158142	0.0940000010388238	4.6421051872998405	5	False	3.0331874985560328	1.2521887	False
Tissue	lateral_plate	si:dkey-261h17.1	47	21	3.762545585632324	9.65212663276906e-47	2	0.875	['Farnsworth2020', 'Farrell2018', 'Kamimoto2023', 'Kukreja2024', 'Spanjaard2018', 'Sur2023', 'Wagner2018']	83	10	0.5745714349406106	0.2274285757115909	2.5196997930211453	12	False	4.565319471312479	1.6612366	False
Tissue	lateral_plate	dcn	17	10	4.6763105392456055	4.4311409926602657e-48	3	0.75	['Farnsworth2020', 'Kukreja2024', 'Lange2023', 'Spanjaard2018', 'Sur2023', 'Wagner2018']	42	19	0.4946666707595189	0.121666669845581	4.04076079821429	8	False	3.452197647571933	0.9759223	False
Tissue	lateral_plate	cdh11	14	11	4.594203472137451	1.306716703518568e-51	2	0.875	['Farnsworth2020', 'Kamimoto2023', 'Kukreja2024', 'Lange2023', 'Spanjaard2018', 'Sur2023', 'Wagner2018']	36	29	0.4494285711220332	0.1057142844157559	4.2208835826249445	6	False	3.727072120061688	1.0977288	False
Tissue	lateral_plate	col2a1b	39	14	4.332512855529785	4.547562463190431e-55	4	0.625	['Farnsworth2020', 'Kukreja2024', 'Lange2023', 'Sur2023', 'Wagner2018']	75	11	0.5703999996185303	0.2084000021219253	2.7287487766395846	9	False	4.096380200160178	1.2175564	False
Tissue	lateral_plate	pdgfra	10	18	4.204853534698486	1.8728857719149e-37	4	0.625	['Farnsworth2020', 'Kukreja2024', 'Lange2023', 'Sur2023', 'Wagner2018']	22	22	0.4860000014305115	0.0923999980092048	5.214132888766401	5	False	3.153052191614771	0.8716157	False
Tissue	lateral_plate	bhmt	59	44	3.1638336181640625	2.7136771249175497e-27	5	0.5	['Farnsworth2020', 'Lange2023', 'Spanjaard2018', 'Sur2023']	87	4	0.661999985575676	0.2795000001788139	2.363636310705971	7	False	3.4686522641355504	1.6581813	False
Tissue	lateral_plate	cxcl12b	61	81	1.981371283531189	1.5732722679036555e-06	5	0.5	['Farrell2018', 'Kamimoto2023', 'Kukreja2024', 'Wagner2018']	53	8	0.6059999987483025	0.1735000014305114	3.4785099929642063	8	False	3.563099454978411	2.2683337	False
Tissue	lateral_plate	lpar1	52	67	2.77203106880188	1.0538284054719262e-18	2	0.875	['Farnsworth2020', 'Farrell2018', 'Kamimoto2023', 'Kukreja2024', 'Lange2023', 'Sur2023', 'Wagner2018']	52	23	0.4697142796857016	0.1337142852800233	3.4941675168839987	9	False	3.31842331174411	0.67680144	False
Tissue	lateral_plate	tgfbi	31	15	4.401265621185303	3.410542943336845e-47	3	0.75	['Farnsworth2020', 'Kukreja2024', 'Lange2023', 'Spanjaard2018', 'Sur2023', 'Wagner2018']	59	18	0.5073333332935969	0.1510000017782052	3.344298206228607	7	False	3.782410043042164	1.6561793	False
Tissue	lateral_plate	twist1a	7	7	4.97769832611084	1.5829757450999436e-55	1	1.0	['Farnsworth2020', 'Farrell2018', 'Kamimoto2023', 'Kukreja2024', 'Lange2023', 'Spanjaard2018', 'Sur2023', 'Wagner2018']	20	20	0.488999992609024	0.090500000398606	5.355191152725818	5	False	3.605532152710402	1.7137035	False
Tissue	lateral_plate	nid1b	64	62	2.7514636516571045	4.330119087665966e-21	4	0.625	['Farnsworth2020', 'Kukreja2024', 'Lange2023', 'Sur2023', 'Wagner2018']	77	13	0.5451999962329864	0.2003999978303909	2.712015899289974	8	False	3.563552024483526	0.7363129	False
Tissue	lateral_plate	col11a1b	5	9	5.025409698486328	1.4656688404796993e-45	4	0.625	['Farnsworth2020', 'Kukreja2024', 'Lange2023', 'Sur2023', 'Wagner2018']	16	25	0.4568000018596649	0.0775999993085861	5.824427555811132	5	False	2.865036873664556	0.7942859	True
Tissue	lateral_plate	cd248b	1	7	5.860705852508545	4.278132024849907e-38	4	0.625	['Farnsworth2020', 'Kukreja2024', 'Lange2023', 'Sur2023', 'Wagner2018']	1	34	0.4396000027656555	0.0316000003367662	13.515337368532087	3	False	2.5499184003879103	1.3270601	True
Tissue	lateral_plate	prrx1a	4	13	4.611169815063477	1.3480995074708186e-37	3	0.75	['Farnsworth2020', 'Kukreja2024', 'Lange2023', 'Spanjaard2018', 'Sur2023', 'Wagner2018']	11	44	0.3959999953707059	0.0610000006854534	6.403225660993436	6	False	2.547144811116245	0.78379184	True
Tissue	lateral_plate	tuba8l3	48	38	3.3277480602264404	9.134016660574196e-27	4	0.625	['Farnsworth2020', 'Kukreja2024', 'Lange2023', 'Sur2023', 'Wagner2018']	68	24	0.459199994802475	0.158799996972084	2.879849834307999	7	False	3.847964459086709	1.4097555	False
Tissue	lateral_plate	reck	27	23	3.775932312011719	4.165603292682825e-36	4	0.625	['Farnsworth2020', 'Kukreja2024', 'Lange2023', 'Sur2023', 'Wagner2018']	44	14	0.5335999965667725	0.1368000000715255	3.879535531852587	8	False	3.266644769065623	0.69791037	False
Tissue	lateral_plate	cyr61	50	48	3.25808334350586	1.6022491757638812e-20	3	0.75	['Farnsworth2020', 'Kukreja2024', 'Lange2023', 'Spanjaard2018', 'Sur2023', 'Wagner2018']	64	26	0.4533333281675974	0.1476666691402594	3.056053726063891	5	False	3.4540060474452017	1.1722132	False
Tissue	lateral_plate	fstl1b	46	12	4.254472732543945	1.057087635911532e-79	5	0.5	['Farnsworth2020', 'Kamimoto2023', 'Spanjaard2018', 'Sur2023']	88	15	0.5240000039339066	0.2214999962598085	2.3595506191419218	7	False	4.5366064315871295	0.46952686	False
Tissue	lateral_plate	fmoda	4	10	4.945796966552734	1.3053732791491919e-40	3	0.75	['Farnsworth2020', 'Kukreja2024', 'Lange2023', 'Spanjaard2018', 'Sur2023', 'Wagner2018']	14	42	0.4013333370288213	0.0669999998062849	5.916666737867191	5	False	3.1212148308633387	2.0102067	False
Tissue	lateral_plate	col12a1a	38	26	3.7676210403442383	7.096663376192613e-30	4	0.625	['Farnsworth2020', 'Kukreja2024', 'Lange2023', 'Sur2023', 'Wagner2018']	62	30	0.4492000043392181	0.138400000333786	3.229555260123657	7	False	3.486725274152173	0.7245498	False
Tissue	lateral_plate	si:ch1073-291c23.2	22	21	4.030859470367432	7.9226096283508e-26	5	0.5	['Farnsworth2020', 'Lange2023', 'Spanjaard2018', 'Sur2023']	40	31	0.4414999932050705	0.1074999999254942	4.07834095399936	6	False	1.9654039841635	0.03187622	False
Tissue	lateral_plate	cthrc1a	6	17	5.060953140258789	5.7347406181446975e-28	4	0.625	['Farnsworth2020', 'Kukreja2024', 'Lange2023', 'Sur2023', 'Wagner2018']	9	52	0.3516000032424927	0.050000000372529	6.913725503273122	4	False	2.8205348869024456	1.7665246	True
Tissue	lateral_plate	mmp2	43	31	3.498037338256836	7.892121463073374e-29	3	0.75	['Farnsworth2020', 'Kukreja2024', 'Lange2023', 'Spanjaard2018', 'Sur2023', 'Wagner2018']	65	35	0.4229999979337056	0.1393333325783411	3.021377673739825	9	False	2.915449726016225	0.23122191	False
Tissue	lateral_plate	ms4a17a.9	41	37	3.509219169616699	2.7333227059037417e-20	5	0.5	['Farnsworth2020', 'Lange2023', 'Spanjaard2018', 'Sur2023']	57	43	0.3960000053048134	0.1150000020861625	3.422413777285361	6	False	2.3474041838776776	0.2123456	False
Tissue	lateral_plate	kank2	36	41	3.361425876617432	3.1795421412375395e-24	3	0.75	['Farnsworth2020', 'Kamimoto2023', 'Kukreja2024', 'Lange2023', 'Sur2023', 'Wagner2018']	43	38	0.4043333406249682	0.1006666664034128	3.986885327946208	7	False	2.957723445822642	0.43070662	False
Tissue	lateral_plate	emp2	66	64	2.742940902709961	5.7037556074094224e-21	5	0.5	['Kukreja2024', 'Lange2023', 'Sur2023', 'Wagner2018']	82	16	0.5200000032782555	0.2049999982118606	2.529126251459639	8	False	3.395717568229589	0.81586426	False
Tissue	lateral_plate	lsp1	69	71	2.574337959289551	1.1543911393765616e-19	4	0.625	['Farrell2018', 'Kamimoto2023', 'Kukreja2024', 'Sur2023', 'Wagner2018']	81	40	0.402400004863739	0.1555999994277954	2.5759898233571663	7	False	3.4455278494256216	0.8387652	False
Tissue	lateral_plate	col1a1b	36	19	4.080199718475342	2.0508136178874858e-37	3	0.75	['Farnsworth2020', 'Kukreja2024', 'Lange2023', 'Spanjaard2018', 'Sur2023', 'Wagner2018']	65	32	0.4406666606664657	0.1473333314061164	2.9775280881223014	5	False	4.1716390667260255	1.4572322	False
Tissue	lateral_plate	tnc	24	27	3.7894983291625977	6.58350541750306e-27	5	0.5	['Farnsworth2020', 'Kukreja2024', 'Sur2023', 'Wagner2018']	37	39	0.403999999165535	0.0959999989718198	4.175257767612908	4	False	3.4091140950132885	1.1744765	False
Tissue	lateral_plate	fkbp7	62	51	2.8894577026367188	1.482378346537143e-31	5	0.5	['Farnsworth2020', 'Kukreja2024', 'Sur2023', 'Wagner2018']	84	27	0.4525000005960464	0.1814999990165233	2.484931523506403	8	False	4.008061147692631	0.45164374	False
Tissue	lateral_plate	tbx1	45	80	2.675267457962036	2.8800749224186315e-05	4	0.625	['Farrell2018', 'Kamimoto2023', 'Kukreja2024', 'Lange2023', 'Wagner2018']	19	82	0.2628000050783157	0.0464000009000301	5.565400845343613	5	False	2.138156864769736	1.2532833	True
Tissue	lateral_plate	mxra8b	20	32	3.939955472946167	3.805402117463184e-17	5	0.5	['Farnsworth2020', 'Lange2023', 'Spanjaard2018', 'Sur2023']	24	58	0.3330000042915344	0.0649999994784593	5.060606165618882	5	False	1.6476510062384275	0.4038077	False
Tissue	lateral_plate	cxcl12a	63	57	2.974602460861206	1.1597797772844047e-20	2	0.875	['Farnsworth2020', 'Farrell2018', 'Kamimoto2023', 'Kukreja2024', 'Spanjaard2018', 'Sur2023', 'Wagner2018']	80	17	0.5082857183047703	0.1942857152649334	2.607900519573847	6	False	4.753718968203097	2.4008222	False
Tissue	lateral_plate	foxc1b	14	26	3.923158407211304	6.1656099092122355e-24	4	0.625	['Farnsworth2020', 'Kukreja2024', 'Lange2023', 'Sur2023', 'Wagner2018']	21	53	0.3480000019073486	0.0647999994456768	5.303951441450638	6	False	2.75497651140902	0.8595304	True
Tissue	lateral_plate	six1a	15	17	4.501506328582764	1.685233581961607e-36	4	0.625	['Farnsworth2020', 'Kukreja2024', 'Lange2023', 'Sur2023', 'Wagner2018']	31	56	0.3448000073432922	0.0708000022917985	4.816155937404358	7	False	2.5571005055034526	0.6042996	True
Tissue	lateral_plate	ndnf	68	78	2.242907285690308	4.4240845581949884e-09	5	0.5	['Farnsworth2020', 'Kukreja2024', 'Sur2023', 'Wagner2018']	70	55	0.3449999988079071	0.1199999991804361	2.8595041417475486	8	False	3.524226568246121	1.0606833	False
Tissue	lateral_plate	rarga	60	43	3.0787832736968994	2.557165235178124e-36	5	0.5	['Kamimoto2023', 'Kukreja2024', 'Spanjaard2018', 'Wagner2018']	90	41	0.4014999940991401	0.1825000010430812	2.193460445837508	7	False	4.254335114694282	0.3254443	False
Tissue	lateral_plate	pdgfrl	12	33	4.171212673187256	8.99273830869216e-14	5	0.5	['Farnsworth2020', 'Lange2023', 'Spanjaard2018', 'Sur2023']	10	65	0.3209999985992908	0.0494999992661178	6.376237688687091	4	False	1.950598211941831	1.0002446	True
Tissue	lateral_plate	lrrc17	33	28	3.6902945041656494	1.6114895303770989e-27	4	0.625	['Farnsworth2020', 'Lange2023', 'Spanjaard2018', 'Sur2023', 'Wagner2018']	51	47	0.368800002336502	0.1044000007212162	3.5085388975909577	7	False	2.791038500946493	0.62521756	True
Tissue	lateral_plate	fzd2	72	75	2.251164197921753	8.847066632053566e-14	4	0.625	['Farnsworth2020', 'Kukreja2024', 'Spanjaard2018', 'Sur2023', 'Wagner2018']	85	46	0.3732000023126602	0.1519999980926513	2.445751679591904	7	False	3.4107393959847765	-0.044700056	False
Tissue	lateral_plate	zcchc24	35	41	3.4850213527679443	3.1464563399122043e-19	4	0.625	['Farnsworth2020', 'Farrell2018', 'Kamimoto2023', 'Lange2023', 'Wagner2018']	41	72	0.2972000032663345	0.0724000010639429	4.062670285339037	6	False	2.422647978024636	0.4340969	False
Tissue	lateral_plate	ntd5	42	45	3.377246618270874	4.680935016950103e-20	4	0.625	['Farnsworth2020', 'Lange2023', 'Spanjaard2018', 'Sur2023', 'Wagner2018']	50	50	0.3575999975204468	0.1011999994516372	3.508806256795943	7	False	3.454284201962876	2.6291144	False
Tissue	lateral_plate	postnb	66	60	2.9068353176116943	1.2215932482667576e-18	5	0.5	['Kukreja2024', 'Lange2023', 'Sur2023', 'Wagner2018']	86	36	0.4144999906420707	0.1720000002533197	2.401734046437365	7	False	4.340161379705649	1.4217869	False
Tissue	lateral_plate	serpinf1	19	29	3.922497034072876	4.461851839978802e-19	4	0.625	['Farnsworth2020', 'Kukreja2024', 'Lange2023', 'Spanjaard2018', 'Sur2023']	25	69	0.3100000023841858	0.0608000015839934	5.032362369141696	4	False	2.0988969229349785	0.51899666	True
Tissue	lateral_plate	snai1b	65	85	1.7136132717132568	0.009603679926819	4	0.625	['Farrell2018', 'Kamimoto2023', 'Kukreja2024', 'Lange2023', 'Wagner2018']	55	63	0.323199999332428	0.0932000011205673	3.441613540083528	6	False	2.284360180607091	0.76643866	True
Tissue	lateral_plate	cd248a	11	34	4.2555084228515625	9.999480616471215e-13	4	0.625	['Farnsworth2020', 'Kukreja2024', 'Lange2023', 'Sur2023', 'Wagner2018']	7	83	0.2624000012874603	0.0263999998569488	9.613138783307695	4	False	1.7553271010050846	0.49906114	False
Tissue	lateral_plate	osr1	56	86	1.5458418130874634	0.0524047776098532	4	0.625	['Farrell2018', 'Kamimoto2023', 'Lange2023', 'Spanjaard2018', 'Sur2023']	39	51	0.3523999989032745	0.0848000012338161	4.118881046868679	7	False	2.460416820370592	1.6460366	True
Tissue	lateral_plate	twist1b	25	36	3.835996866226196	1.880416969497805e-14	5	0.5	['Farnsworth2020', 'Lange2023', 'Spanjaard2018', 'Sur2023']	29	71	0.3075000047683716	0.0609999997541308	4.975806548254338	5	False	2.273340963846483	0.8611426	True
Tissue	lateral_plate	olfml3b	29	52	3.6894593238830566	2.4980230051387486e-10	5	0.5	['Farnsworth2020', 'Lange2023', 'Spanjaard2018', 'Sur2023']	17	74	0.2925000004470348	0.0504999998956918	5.699029146436697	3	False	1.5179115178097145	0.17955236	False
Tissue	lateral_plate	tmem119b	24	24	3.80621600151062	5.98534665465369e-29	3	0.75	['Farnsworth2020', 'Kukreja2024', 'Lange2023', 'Spanjaard2018', 'Sur2023', 'Wagner2018']	40	64	0.3213333288828532	0.0779999997466802	4.0801687331195	7	False	2.7425799715474093	0.6305806	True
Tissue	lateral_plate	ebf3a	53	59	3.017940044403076	2.9838544704753204e-15	5	0.5	['Farnsworth2020', 'Lange2023', 'Sur2023', 'Wagner2018']	61	49	0.3590000048279762	0.111000002361834	3.2142856896104184	4	False	3.687410108760393	1.3408438	False
Tissue	lateral_plate	pdgfrb	3	21	4.881836414337158	2.4303612789984705e-18	4	0.625	['Farnsworth2020', 'Kukreja2024', 'Lange2023', 'Sur2023', 'Wagner2018']	2	84	0.2583999961614608	0.0208000000566244	11.89908236182029	3	False	1.8706222120338785	0.77116203	True
Tissue	lateral_plate	pcdh18b	55	53	3.090753555297852	6.291137063251527e-20	5	0.5	['Farnsworth2020', 'Lange2023', 'Sur2023', 'Wagner2018']	69	45	0.3949999958276748	0.1380000002682209	2.848920827795214	3	False	3.3939453907773576	0.4373556	False
Tissue	lateral_plate	twist3	57	54	3.140652656555176	5.9804344123271945e-19	4	0.625	['Farnsworth2020', 'Kukreja2024', 'Lange2023', 'Sur2023', 'Wagner2018']	74	61	0.3255999982357025	0.1187999993562698	2.72621035050623	6	False	2.7686444745697	0.11820173	False
Tissue	lateral_plate	rnd3b	30	37	3.744349002838135	3.872735576422969e-18	3	0.75	['Farnsworth2020', 'Kukreja2024', 'Lange2023', 'Spanjaard2018', 'Sur2023', 'Wagner2018']	35	81	0.2643333325783412	0.0600000005215406	4.349726726389868	3	False	2.323687321624416	0.3798767	False
Tissue	lateral_plate	antxr2a	61	63	2.9662294387817383	4.452461764159566e-14	5	0.5	['Farnsworth2020', 'Lange2023', 'Spanjaard2018', 'Sur2023']	71	59	0.330999992787838	0.1169999968260526	2.813559336592603	5	False	2.2315207795954386	0.06519339	False
Tissue	lateral_plate	ebf1a	45	61	3.0646414756774902	2.852689346683352e-13	5	0.5	['Kukreja2024', 'Lange2023', 'Sur2023', 'Wagner2018']	38	70	0.3095000013709068	0.0750000006519258	4.085526298782195	4	False	3.038505449548082	0.7395372	False
Tissue	lateral_plate	cnmd	23	35	3.687143087387085	1.8563801806296522e-19	3	0.75	['Farnsworth2020', 'Kukreja2024', 'Lange2023', 'Spanjaard2018', 'Sur2023', 'Wagner2018']	28	73	0.2929999977350235	0.057999999805664	4.983050825481517	5	False	3.170816753770068	1.9932524	False
Tissue	lateral_plate	ppfibp1a	71	84	1.7851988077163696	2.1696947715317824e-05	5	0.5	['Farnsworth2020', 'Kukreja2024', 'Lange2023', 'Wagner2018']	73	57	0.3339999951422214	0.1194999981671571	2.780082989524287	5	False	2.691745156788996	0.25592086	False
Tissue	lateral_plate	timp2a	67	69	2.8644723892211914	6.078407129544589e-13	5	0.5	['Farnsworth2020', 'Lange2023', 'Spanjaard2018', 'Sur2023']	78	60	0.3299999982118606	0.1229999996721744	2.6693548313463173	5	False	2.2063072322556594	-0.07961677	False
Tissue	lateral_plate	ephb3a	74	87	1.1939022541046145	0.01274847447962	5	0.5	['Farrell2018', 'Kamimoto2023', 'Kukreja2024', 'Wagner2018']	89	55	0.3449999988079071	0.1535000018775463	2.239482165716347	9	False	3.520984740093007	0.33988464	False
Tissue	lateral_plate	col5a2a	66	74	2.542689323425293	9.041747490586424e-12	5	0.5	['Farnsworth2020', 'Lange2023', 'Spanjaard2018', 'Sur2023']	72	54	0.3469999954104423	0.1220000013709068	2.829268223835604	8	False	3.3633167579972887	1.0402464	False
Tissue	lateral_plate	serpinh1b	73	77	2.105807542800904	8.605474556653003e-14	4	0.625	['Farnsworth2020', 'Kukreja2024', 'Spanjaard2018', 'Sur2023', 'Wagner2018']	91	28	0.4508000016212463	0.2068000018596649	2.174205955620557	11	False	4.265166359844124	1.4567804	False
Tissue	lateral_plate	pcolcea	31	47	3.4838695526123047	1.947406593545229e-14	3	0.75	['Farnsworth2020', 'Kukreja2024', 'Lange2023', 'Spanjaard2018', 'Sur2023', 'Wagner2018']	27	80	0.2646666665871938	0.0523333344608545	4.981249893201167	3	False	2.569251473081067	1.3989007	True
Tissue	lateral_plate	si:ch1073-459j12.1	30	42	3.9557313919067374	1.0776441881764018e-11	5	0.5	['Farnsworth2020', 'Lange2023', 'Spanjaard2018', 'Sur2023']	30	85	0.2575000002980232	0.0530000012367963	4.787036932915431	4	False	2.012053585529955	1.0046594	True
Tissue	lateral_plate	hgd	70	83	2.124154806137085	2.844996297994261e-05	5	0.5	['Farnsworth2020', 'Lange2023', 'Spanjaard2018', 'Sur2023']	70	48	0.3675000034272671	0.1290000006556511	2.83461539668268	5	False	1.7002784118761145	0.37652168	False
Tissue	lateral_plate	col12a1b	49	55	3.2245547771453857	4.316175830968823e-15	4	0.625	['Farnsworth2020', 'Kukreja2024', 'Lange2023', 'Sur2023', 'Wagner2018']	56	68	0.3112000048160553	0.0900000005960464	3.430769261221511	6	False	2.937780038977374	0.80110675	True
Tissue	lateral_plate	lamc3	9	25	4.491349220275879	5.976164591823887e-18	5	0.5	['Farnsworth2020', 'Lange2023', 'Sur2023', 'Wagner2018']	8	78	0.2679999992251396	0.0320000005885958	8.15151498264217	3	False	1.8541084674220256	0.63185644	True
Tissue	lateral_plate	CABZ01092746.1	41	76	3.2948014736175537	6.935462239053291e-05	5	0.5	['Farnsworth2020', 'Lange2023', 'Spanjaard2018', 'Sur2023']	18	76	0.2780000045895576	0.0505000003613531	5.417475779260887	2	False	1.2784896107509056	0.46161214	False
Tissue	lateral_plate	mmp14a	32	22	3.8812472820281982	3.2503401221778667e-28	4	0.625	['Farnsworth2020', 'Lange2023', 'Spanjaard2018', 'Sur2023', 'Wagner2018']	54	62	0.3247999936342239	0.0935999996960163	3.443974573796364	4	False	2.520172843674231	0.14043984	False
Tissue	lateral_plate	ednraa	35	56	3.347828388214112	2.852689346683352e-13	4	0.625	['Farnsworth2020', 'Kukreja2024', 'Lange2023', 'Sur2023', 'Wagner2018']	26	75	0.2831999957561493	0.0560000002384185	4.985964816971976	4	False	2.2877688548033257	1.0190514	True
Tissue	lateral_plate	sfrp2	44	50	3.583103656768799	2.4624675010228672e-11	5	0.5	['Farnsworth2020', 'Lange2023', 'Spanjaard2018', 'Sur2023']	47	77	0.2714999988675117	0.0719999996945262	3.7328767124357234	4	False	2.706323727755077	1.5351053	True
Tissue	lateral_plate	matn4	55	46	3.473162174224853	4.0672749215097965e-16	5	0.5	['Farnsworth2020', 'Lange2023', 'Sur2023', 'Wagner2018']	76	66	0.3190000057220459	0.116499999538064	2.7234043147241223	7	False	3.227916757043135	1.5317538	False
Tissue	lateral_plate	prrx1b	17	39	3.879313707351685	6.702674647050335e-13	5	0.5	['Farnsworth2020', 'Lange2023', 'Sur2023', 'Wagner2018']	13	87	0.2460000030696392	0.0404999991878867	5.951807419353761	4	False	2.0640594727582826	0.90608215	True
Tissue	lateral_plate	zgc:153704	34	68	3.868079423904419	5.981209972530157e-06	5	0.5	['Farnsworth2020', 'Lange2023', 'Spanjaard2018', 'Sur2023']	12	79	0.266499999910593	0.0424999995157122	6.149425353762858	1	True	1.6406949199788547	1.0653011	True
Tissue	lateral_plate	cldn11a	13	40	4.79383659362793	3.011254228970891e-08	5	0.5	['Farnsworth2020', 'Lange2023', 'Spanjaard2018', 'Sur2023']	6	88	0.2445000000298023	0.0250000008381903	9.442307389051988	1	True	1.7201288875371454	1.8780522	True
Tissue	lateral_plate	alx4a	21	55	3.8595821857452393	4.3699989007923696e-08	4	0.625	['Farnsworth2020', 'Kukreja2024', 'Lange2023', 'Sur2023', 'Wagner2018']	3	91	0.2284000039100647	0.0188000008463859	11.585858288078636	3	False	1.8255323297842727	0.8963483	True
Tissue	lateral_plate	tmem204	40	79	2.941833257675171	0.00010908899742	5	0.5	['Farnsworth2020', 'Kukreja2024', 'Lange2023', 'Wagner2018']	12	90	0.2399999946355819	0.0374999996274709	6.259740180974465	4	False	1.505747158098409	0.18373626	False
Tissue	lateral_plate	fli1a	54	82	2.166786193847656	3.175307463877333e-05	5	0.5	['Farnsworth2020', 'Kukreja2024', 'Lange2023', 'Wagner2018']	39	79	0.266499999910593	0.0645000021904707	4.083969327706533	5	False	2.180629084527516	0.86958766	True
Tissue	lateral_plate	col4a1	60	66	2.9715583324432373	1.375403201949277e-13	5	0.5	['Farnsworth2020', 'Lange2023', 'Sur2023', 'Wagner2018']	67	67	0.3174999989569187	0.1095000011846423	2.882352900835851	5	False	2.8781809607299818	1.0692148	True
Tissue	lateral_plate	twist2	38	73	3.417172908782959	5.838358290289417e-06	5	0.5	['Farnsworth2020', 'Lange2023', 'Spanjaard2018', 'Sur2023']	15	96	0.1844999976456165	0.0309999999590218	5.796874933848812	3	False	2.2681363460577333	2.2194905	True
Tissue	lateral_plate	ca6	58	72	2.8974528312683105	8.563048488088044e-09	5	0.5	['Farnsworth2020', 'Lange2023', 'Sur2023', 'Wagner2018']	58	89	0.2409999966621399	0.0700000002980232	3.408450642906232	5	False	2.629823214483123	0.8152074	True
Tissue	lateral_plate	wfdc2	48	58	3.5521843433380127	7.868539611503081e-09	5	0.5	['Farnsworth2020', 'Lange2023', 'Spanjaard2018', 'Sur2023']	48	94	0.2070000022649765	0.0559999989345669	3.649122914962677	3	False	1.9150662060540573	0.8028396	True
Tissue	lateral_plate	tnn	51	56	3.477014303207397	1.3322689407350348e-11	5	0.5	['Farnsworth2020', 'Lange2023', 'Sur2023', 'Wagner2018']	60	86	0.2470000050961971	0.0755000011995434	3.2418300811435423	4	False	3.32203804355362	1.763048	False
Tissue	lateral_plate	foxd2	44	65	3.4107820987701416	3.488660856671237e-08	4	0.625	['Farnsworth2020', 'Kukreja2024', 'Lange2023', 'Sur2023', 'Wagner2018']	32	92	0.2151999980211258	0.0447999998927116	4.720523985318407	4	False	2.194808182383272	0.97709936	True
Tissue	lateral_plate	tbx15	18	49	3.99101996421814	5.805828143874559e-08	5	0.5	['Farnsworth2020', 'Kukreja2024', 'Lange2023', 'Wagner2018']	4	95	0.2005000002682209	0.0179999996908009	10.605263344597828	3	False	1.6763037115341266	1.1446799	True
Tissue	lateral_plate	foxd1	47	70	3.3228578567504883	1.670363405783794e-07	4	0.625	['Farnsworth2020', 'Kukreja2024', 'Lange2023', 'Sur2023', 'Wagner2018']	34	93	0.207600000500679	0.046400000154972	4.400843878031036	3	False	2.693806436106554	1.2136943	True
Tissue	liver	apoa2	271	1	14.666678428649902	3.0498298004571814e-278	1	1.0	['Farnsworth2020', 'Kukreja2024', 'Lange2023', 'Spanjaard2018', 'Sur2023']	676	7	0.9063369274139405	0.2512000000104308	3.597688054624955	4	False	2.9453326856950124	2.5183914	True
Tissue	liver	apoa1b	227	2	14.534014701843262	4.5573317825488916e-278	1	1.0	['Farnsworth2020', 'Kukreja2024', 'Lange2023', 'Spanjaard2018', 'Sur2023']	578	2	0.9325976610183716	0.2107999994419515	4.407920979594925	3	False	3.166254021575072	2.8066847	False
Tissue	liver	tfa	139	3	13.798932075500488	2.7723500654869527e-274	1	1.0	['Farnsworth2020', 'Kukreja2024', 'Lange2023', 'Spanjaard2018', 'Sur2023']	371	12	0.89014812707901	0.0987999994307756	8.929340001621322	2	False	2.585338934330357	3.1007113	True
Tissue	liver	pklr	134	25	11.13507080078125	7.358224551182087e-257	2	0.8	['Farnsworth2020', 'Lange2023', 'Spanjaard2018', 'Sur2023']	338	3	0.9193252474069596	0.0849999990314245	10.701456485722415	4	False	1.5629140621798243	0.879295	True
Tissue	liver	bhmt	258	31	10.680877685546877	5.32746169455785e-268	1	1.0	['Farnsworth2020', 'Kukreja2024', 'Lange2023', 'Spanjaard2018', 'Sur2023']	609	5	0.9095441460609436	0.2203999996185302	4.112665526783203	7	False	3.4686522641355504	1.6581813	False
Tissue	liver	serpina1	46	4	14.113929748535156	3.4699075472590428e-249	1	1.0	['Farnsworth2020', 'Kukreja2024', 'Lange2023', 'Spanjaard2018', 'Sur2023']	164	77	0.789020037651062	0.0212000001221895	35.58648798661108	1	True	1.419826611634364	1.413313	True
Tissue	liver	serpina1l	66	5	13.847951889038086	1.0564040102723888e-248	1	1.0	['Farnsworth2020', 'Kukreja2024', 'Lange2023', 'Spanjaard2018', 'Sur2023']	196	67	0.7995609700679779	0.0276000000536441	27.991642257566056	2	False	1.545947102825305	1.4984022	True
Tissue	liver	zgc:123103	93	6	13.71686840057373	3.4682627561886994e-246	2	0.8	['Farnsworth2020', 'Lange2023', 'Spanjaard2018', 'Sur2023']	260	10	0.894875705242157	0.0499999998137354	17.56619036302186	2	False	1.459378535900649	1.1513647	True
Tissue	liver	apom	57	8	13.65004825592041	1.7915726009522444e-241	2	0.8	['Farnsworth2020', 'Lange2023', 'Spanjaard2018', 'Sur2023']	180	15	0.873032882809639	0.028000000398606	30.139064510207763	1	True	1.28789959215801	0.84922	True
Tissue	liver	fabp10a	180	10	13.370863914489746	6.247535699499094e-237	2	0.8	['Farnsworth2020', 'Lange2023', 'Spanjaard2018', 'Sur2023']	447	8	0.9021355211734772	0.1364999990910291	6.568258379227872	4	False	1.5846071963558388	0.7833599	True
Tissue	liver	fetub	103	13	12.588815689086914	1.3256664959627976e-247	1	1.0	['Farnsworth2020', 'Kukreja2024', 'Lange2023', 'Spanjaard2018', 'Sur2023']	275	32	0.8474276304244995	0.0535999994259327	15.538967753569812	2	False	1.434987455942624	1.2960945	True
Tissue	liver	apoa4b.1	123	9	12.735172271728516	3.210854187306989e-254	1	1.0	['Farnsworth2020', 'Kukreja2024', 'Lange2023', 'Spanjaard2018', 'Sur2023']	332	53	0.8274864017963409	0.0723999992012977	11.28728080124683	3	False	1.602666099090037	1.5123999	True
Tissue	liver	gamt	329	50	9.78636360168457	1.2936986024169593e-252	2	0.8	['Farnsworth2020', 'Kukreja2024', 'Spanjaard2018', 'Sur2023']	729	16	0.8703776895999908	0.273000000976026	3.180210534657016	5	False	3.452776727788484	1.1486218	False
Tissue	liver	fgg	26	5	13.858793258666992	1.1526035976607299e-248	2	0.8	['Farnsworth2020', 'Lange2023', 'Spanjaard2018', 'Sur2023']	123	13	0.8751097321510315	0.0150000003632158	54.75685701640472	1	True	1.162773395848369	0.94956225	True
Tissue	liver	rbp2b	51	7	13.825838088989258	1.728241273970714e-241	2	0.8	['Farnsworth2020', 'Lange2023', 'Spanjaard2018', 'Sur2023']	171	19	0.8664484620094299	0.0254999999888241	32.73390424057584	1	True	1.4926613949676726	0.97862613	True
Tissue	liver	gapdh	294	66	9.266528129577637	7.641000628342656e-253	2	0.8	['Farnsworth2020', 'Kukreja2024', 'Spanjaard2018', 'Sur2023']	655	30	0.8510251417756081	0.2249999977648258	3.7700227885056	12	False	4.284496012739597	1.3547629	False
Tissue	liver	cfhl4	35	12	13.105672836303713	1.0910518396784847e-239	2	0.8	['Farnsworth2020', 'Lange2023', 'Spanjaard2018', 'Sur2023']	138	14	0.8747710287570953	0.0189999998547136	43.788551755948646	2	False	1.039220651310876	0.7729481	True
Tissue	liver	grhprb	113	25	11.286937713623049	6.347688729188661e-250	2	0.8	['Farnsworth2020', 'Lange2023', 'Spanjaard2018', 'Sur2023']	299	11	0.8928022533655167	0.0660000005736947	13.340332025555805	4	False	1.451128607640224	0.986971	True
Tissue	liver	ambp	43	8	13.455930709838867	6.510091582497663e-242	2	0.8	['Farnsworth2020', 'Lange2023', 'Spanjaard2018', 'Sur2023']	154	21	0.8656913936138153	0.0220000003464519	37.682233937336086	1	True	1.084791906980552	0.6738884	True
Tissue	liver	gpx4a	284	47	9.999340057373049	1.285843631436672e-253	1	1.0	['Farnsworth2020', 'Kukreja2024', 'Lange2023', 'Spanjaard2018', 'Sur2023']	653	35	0.8425192952156066	0.2236000016331672	3.7556513316206575	5	False	3.398049155805897	0.44103903	False
Tissue	liver	afp4	157	21	11.72690486907959	9.842213564525172e-250	1	1.0	['Farnsworth2020', 'Kukreja2024', 'Lange2023', 'Spanjaard2018', 'Sur2023']	391	22	0.8644267559051514	0.1048000014852732	8.179836897503389	2	False	2.263572950431226	2.9905071	True
Tissue	liver	ces2	80	15	13.303786277770996	3.3534673831590405e-229	2	0.8	['Farnsworth2020', 'Lange2023', 'Spanjaard2018', 'Sur2023']	226	24	0.8613001853227615	0.0365000003948807	22.994671366469547	2	False	1.1892926243268052	0.7793553	True
Tissue	liver	agxta	98	39	10.678881645202637	4.203305609178635e-242	2	0.8	['Farnsworth2020', 'Lange2023', 'Spanjaard2018', 'Sur2023']	237	17	0.8665805608034134	0.0400000000372529	21.160501463783493	4	False	1.007806376774838	0.3737758	False
Tissue	liver	kng1	74	36	10.982280731201172	1.6565248932066382e-241	2	0.8	['Farnsworth2020', 'Lange2023', 'Spanjaard2018', 'Sur2023']	178	23	0.8616241216659546	0.0265000001527369	31.36814970454111	3	False	1.3416421239902636	0.8096181	True
Tissue	liver	agxtb	107	32	11.465059280395508	1.4355906530908607e-229	2	0.8	['Farnsworth2020', 'Lange2023', 'Spanjaard2018', 'Sur2023']	273	26	0.8579082787036896	0.0535000003874301	15.759784818309598	3	False	1.1220153406532152	0.47486624	False
Tissue	liver	fbp1b	145	55	9.944844245910645	1.047922957203622e-233	1	1.0	['Farnsworth2020', 'Kukreja2024', 'Lange2023', 'Spanjaard2018', 'Sur2023']	330	48	0.8321809649467469	0.0723999990150332	11.351239456775756	4	False	1.3399999026936842	1.3624467	True
Tissue	liver	hpda	30	11	13.055652618408203	6.4331693089358295e-242	2	0.8	['Farnsworth2020', 'Lange2023', 'Spanjaard2018', 'Sur2023']	122	31	0.8500139713287354	0.014500000164844	54.904126598588014	1	True	0.9808856029231032	0.55747366	True
Tissue	liver	apoc1	179	104	8.605692863464355	1.436489997848627e-203	3	0.6	['Farnsworth2020', 'Spanjaard2018', 'Sur2023']	350	4	0.9110024174054464	0.0893333330750465	10.095967749222526	6	False	5.421933211566656	3.6170626	False
Tissue	liver	serpinf2b	75	33	11.199668884277344	2.9282704097302217e-237	2	0.8	['Farnsworth2020', 'Lange2023', 'Spanjaard2018', 'Sur2023']	191	33	0.8457037210464478	0.0285000004805624	28.70182058486205	4	False	1.241506398398336	1.0993779	True
Tissue	liver	c9	19	12	13.11730670928955	1.5751013894891194e-237	2	0.8	['Farnsworth2020', 'Lange2023', 'Spanjaard2018', 'Sur2023']	105	40	0.8383519947528839	0.0115000002551823	67.14815820942853	1	True	0.9730344249041832	0.6268274	True
Tissue	liver	uox	35	17	13.27549171447754	1.2514298051464021e-222	2	0.8	['Farnsworth2020', 'Lange2023', 'Spanjaard2018', 'Sur2023']	133	45	0.8330009281635284	0.0165000006090849	47.65719423635703	2	False	1.7006241789582484	1.467593	True
Tissue	liver	fgb	28	14	13.25562858581543	4.481075585407426e-232	2	0.8	['Farnsworth2020', 'Lange2023', 'Spanjaard2018', 'Sur2023']	117	34	0.8447239845991135	0.0130000005010515	60.408853880797416	1	True	1.1281008375804262	0.98957103	True
Tissue	liver	apoc2	109	24	11.69498348236084	1.8931544862660354e-244	1	1.0	['Farnsworth2020', 'Kukreja2024', 'Lange2023', 'Spanjaard2018', 'Sur2023']	284	72	0.7947097837924957	0.0527999996673315	14.790144771611706	2	False	2.0253351340386025	1.5311408	True
Tissue	liver	LOC110437731	52	18	12.625998497009276	1.692908488048058e-230	2	0.8	['Farnsworth2020', 'Lange2023', 'Spanjaard2018', 'Sur2023']	161	38	0.8386886417865753	0.0219999998807907	36.50820200603009	1	True	1.3533052730881134	0.3531221	False
Tissue	liver	vtnb	39	25	11.8334379196167	1.923037872010281e-228	2	0.8	['Farnsworth2020', 'Lange2023', 'Spanjaard2018', 'Sur2023']	131	52	0.8285235464572906	0.0160000000614672	48.79550255635078	2	False	0.950442216334532	0.4650458	False
Tissue	liver	eno3	405	108	7.556104183197021	8.226174190558903e-248	3	0.6	['Farnsworth2020', 'Spanjaard2018', 'Sur2023']	822	1	0.9404899875322976	0.4006666739781697	2.343958432517274	6	False	4.068552717262381	0.59543335	False
Tissue	liver	zgc:112265	23	19	13.40448760986328	7.108890650296431e-220	2	0.8	['Farnsworth2020', 'Lange2023', 'Spanjaard2018', 'Sur2023']	106	51	0.8288145810365677	0.0115000000223517	66.38516636421949	1	True	0.8552079261796459	0.38402617	False
Tissue	liver	f2	53	25	11.962182998657228	4.205872884770442e-226	2	0.8	['Farnsworth2020', 'Lange2023', 'Spanjaard2018', 'Sur2023']	156	55	0.8255636990070343	0.0209999999497085	37.57107731347896	3	False	1.030381348402618	0.629623	True
Tissue	liver	serpinc1	36	27	12.130987167358398	3.12948336445078e-218	1	1.0	['Farnsworth2020', 'Kukreja2024', 'Lange2023', 'Spanjaard2018', 'Sur2023']	126	135	0.7312476813793183	0.0128000003751367	53.06142474449484	1	True	0.9546058984711664	0.5273629	True
Tissue	liver	fga	9	16	13.485340118408203	4.4471813170776144e-222	2	0.8	['Farnsworth2020', 'Lange2023', 'Spanjaard2018', 'Sur2023']	74	60	0.8131453841924667	0.0070000000996515	101.76817175638926	1	True	0.8854317322117654	0.66530365	True
Tissue	liver	lgals2b	211	70	9.67441177368164	1.3343769814910083e-226	2	0.8	['Farnsworth2020', 'Lange2023', 'Spanjaard2018', 'Sur2023']	473	6	0.9087298363447188	0.1489999983459711	6.06486564250788	3	False	2.147148408113174	1.7461874	True
Tissue	liver	hao1	78	35	11.243582725524902	5.527315927081939e-233	2	0.8	['Farnsworth2020', 'Lange2023', 'Spanjaard2018', 'Sur2023']	200	46	0.83296899497509	0.0294999992474913	27.343246411512105	3	False	0.9349958030683648	0.64948463	True
Tissue	liver	c3a.1	41	23	12.231002807617188	2.0563388632955763e-228	2	0.8	['Farnsworth2020', 'Lange2023', 'Spanjaard2018', 'Sur2023']	135	44	0.8339528739452362	0.0175000002491287	45.13258717304916	1	True	1.1854169202872449	0.6414831	True
Tissue	liver	gatm	193	72	9.477567672729492	4.957665873823706e-234	1	1.0	['Farnsworth2020', 'Kukreja2024', 'Lange2023', 'Spanjaard2018', 'Sur2023']	428	61	0.8119704604148865	0.1160000026226043	6.948465317878727	6	False	2.79063188475659	1.0542151	True
Tissue	liver	scp2a	199	71	9.692047119140623	1.1706456432024542e-224	2	0.8	['Farnsworth2020', 'Lange2023', 'Spanjaard2018', 'Sur2023']	449	28	0.8525688499212265	0.1290000006556511	6.56591419704829	4	False	2.1117297951914096	-0.07320388	False
Tissue	liver	ttr	71	21	12.988851547241213	6.274321528373774e-222	2	0.8	['Farnsworth2020', 'Lange2023', 'Spanjaard2018', 'Sur2023']	190	54	0.8267593234777451	0.0279999999329447	28.54342501350796	2	False	0.9960534171789108	0.44656917	False
Tissue	liver	BX908782.3	123	56	10.135272979736328	6.054251718791367e-227	2	0.8	['Farnsworth2020', 'Lange2023', 'Spanjaard2018', 'Sur2023']	285	39	0.8386663198471069	0.0559999998658895	14.730988102152391	3	False	1.584027049027582	1.436571	True
Tissue	liver	mat1a	163	82	9.201149940490724	9.085983004291349e-218	2	0.8	['Farnsworth2020', 'Lange2023', 'Spanjaard2018', 'Sur2023']	340	62	0.8117027133703232	0.0754999993368983	10.623564972742836	4	False	1.896507944668088	0.09923011	False
Tissue	liver	gc	56	21	13.001646041870115	2.0001749954755426e-221	2	0.8	['Farnsworth2020', 'Lange2023', 'Spanjaard2018', 'Sur2023']	166	64	0.8105506598949432	0.0225000005448237	34.534069833189925	2	False	0.8841715515111482	0.33730605	False
Tissue	liver	rbp4	299	65	10.17448902130127	5.23572439848861e-212	2	0.8	['Farnsworth2020', 'Lange2023', 'Spanjaard2018', 'Sur2023']	668	9	0.8976478278636932	0.2450000047683715	3.653039879856267	5	False	3.754334382429734	2.0331583	False
Tissue	liver	si:ch73-281k2.5	16	28	12.365395545959473	2.936577843833285e-209	2	0.8	['Farnsworth2020', 'Lange2023', 'Spanjaard2018', 'Sur2023']	85	69	0.7969731092453003	0.0080000002053566	88.6636767819585	1	True	0.931655282633024	0.3453042	False
Tissue	liver	cp	27	26	12.410127639770508	3.3970938037051025e-210	2	0.8	['Farnsworth2020', 'Lange2023', 'Spanjaard2018', 'Sur2023']	103	75	0.7929789572954178	0.0105000003241002	69.04164651469586	1	True	0.6837023866822222	0.28066617	False
Tissue	liver	cfb	11	22	13.104829788208008	1.2254958216172318e-212	2	0.8	['Farnsworth2020', 'Lange2023', 'Spanjaard2018', 'Sur2023']	79	95	0.771028682589531	0.0070000000414438	96.50358482375628	1	True	0.7943563543411635	0.47967026	False
Tissue	liver	pgm1	245	95	8.400300025939941	1.5460117998358034e-222	2	0.8	['Farnsworth2020', 'Lange2023', 'Spanjaard2018', 'Sur2023']	514	49	0.8308138698339462	0.1589999981224537	5.198836747468769	5	False	2.741967042005011	-0.19170517	False
Tissue	liver	apobb.1	119	48	10.758277893066406	4.3529250589290066e-220	1	1.0	['Farnsworth2020', 'Kukreja2024', 'Lange2023', 'Spanjaard2018', 'Sur2023']	288	110	0.760862672328949	0.0516000002622604	14.484081150767064	2	False	1.3482105140317586	1.6380869	True
Tissue	liver	gpd1b	247	113	7.833032608032227	8.586275428683554e-215	2	0.8	['Farnsworth2020', 'Lange2023', 'Spanjaard2018', 'Sur2023']	499	41	0.8377785235643387	0.1485000029206276	5.610558576441381	11	False	3.3558648729057743	1.3198428	False
Tissue	liver	aqp12	102	62	10.120662689208984	1.1407857189469756e-220	1	1.0	['Farnsworth2020', 'Kukreja2024', 'Lange2023', 'Spanjaard2018', 'Sur2023']	225	134	0.731384938955307	0.030800000205636	23.030972774192115	3	False	1.3646352221054656	1.0010267	True
Tissue	liver	selenop2	92	68	10.206772804260254	3.342889253979176e-205	1	1.0	['Farnsworth2020', 'Kukreja2024', 'Lange2023', 'Spanjaard2018', 'Sur2023']	197	184	0.6985007524490356	0.0239999998360872	27.9800302814128	2	False	1.4170123750029444	0.32199928	False
Tissue	liver	pnp4b	114	76	10.462932586669922	2.054098805089968e-190	2	0.8	['Farnsworth2020', 'Lange2023', 'Spanjaard2018', 'Sur2023']	249	66	0.8009274750947952	0.0410000002011656	19.093511220329432	3	False	0.7668125807427547	0.072559096	False
Tissue	liver	ftcd	104	53	10.397528648376465	1.289812579187347e-220	2	0.8	['Farnsworth2020', 'Lange2023', 'Spanjaard2018', 'Sur2023']	238	65	0.8021669536828995	0.0374999996274709	20.861479518296264	3	False	1.166621078288904	0.7344075	True
Tissue	liver	itih2	25	34	11.776773452758787	5.7988879327546755e-214	2	0.8	['Farnsworth2020', 'Lange2023', 'Spanjaard2018', 'Sur2023']	93	94	0.7710863202810287	0.0085000002291053	81.27224228011819	2	False	0.9074914790774042	0.45366374	False
Tissue	liver	tdo2a	52	37	11.708355903625488	1.516229191112937e-207	2	0.8	['Farnsworth2020', 'Lange2023', 'Spanjaard2018', 'Sur2023']	142	106	0.7652616798877716	0.01700000022538	42.57009279407341	2	False	0.7654210624417207	0.2549052	False
Tissue	liver	wu:fj16a03	141	62	10.11999797821045	5.45932471919083e-221	2	0.8	['Farnsworth2020', 'Lange2023', 'Spanjaard2018', 'Sur2023']	316	59	0.8143200427293777	0.06700000166893	11.990000334101556	5	False	2.2944541885021383	2.3189247	True
Tissue	liver	pygl	70	59	10.494003295898438	1.6060165549495534e-205	2	0.8	['Farnsworth2020', 'Lange2023', 'Spanjaard2018', 'Sur2023']	150	85	0.7758100777864456	0.0190000000875443	38.840503719309	1	True	1.6970965650469676	0.30733538	False
Tissue	liver	cfh	50	52	11.10683250427246	5.974028543774961e-202	2	0.8	['Farnsworth2020', 'Lange2023', 'Spanjaard2018', 'Sur2023']	125	162	0.7174981608986855	0.0125000001862645	53.22208525817033	1	True	0.6492267031507589	0.06213128	False
Tissue	liver	mgst1.2	248	105	8.453988075256348	4.790740540757141e-207	2	0.8	['Farnsworth2020', 'Lange2023', 'Spanjaard2018', 'Sur2023']	513	36	0.841796413064003	0.1600000038743019	5.234760203620879	5	False	3.1511820406923934	0.9742637	False
Tissue	liver	c8g	58	50	10.800455093383787	3.4801591784530714e-207	2	0.8	['Farnsworth2020', 'Lange2023', 'Spanjaard2018', 'Sur2023']	140	87	0.7756820619106293	0.0170000001089647	43.149003178272736	2	False	0.7863790841615019	-0.11815358	False
Tissue	liver	cdab	31	40	11.974047660827637	1.0966683845719991e-202	2	0.8	['Farnsworth2020', 'Lange2023', 'Spanjaard2018', 'Sur2023']	95	96	0.7708663791418076	0.009000000078231	77.18663731034123	1	True	0.7479413767044452	0.1986272	False
Tissue	liver	plg	22	42	12.082391738891602	4.549890069543767e-199	2	0.8	['Farnsworth2020', 'Lange2023', 'Spanjaard2018', 'Sur2023']	82	108	0.764520451426506	0.0069999999250285	95.69005732506623	1	True	0.7081360150804364	0.18804617	False
Tissue	liver	g6pca.2	122	85	9.874019622802734	1.0247161434906944e-192	2	0.8	['Farnsworth2020', 'Lange2023', 'Spanjaard2018', 'Sur2023']	254	97	0.7707946598529816	0.041500000283122	18.159874228506364	4	False	0.7843723866685347	0.40035605	False
Tissue	liver	serpinf2a	10	29	13.137206077575684	9.96499242250776e-198	2	0.8	['Farnsworth2020', 'Lange2023', 'Spanjaard2018', 'Sur2023']	68	115	0.7548474669456482	0.0060000001685693	107.97820696340402	1	True	0.6428710736508975	0.11739467	False
Tissue	liver	pla2g12b	101	92	9.644187927246094	9.103748266235888e-191	1	1.0	['Farnsworth2020', 'Kukreja2024', 'Lange2023', 'Spanjaard2018', 'Sur2023']	191	172	0.7122697353363037	0.0240000003948807	28.530788962801747	2	False	0.8908943549956183	1.0937874	True
Tissue	liver	pgam1a	342	146	7.069136142730713	5.750497339740142e-197	2	0.8	['Farnsworth2020', 'Lange2023', 'Spanjaard2018', 'Sur2023']	655	37	0.8388780802488327	0.2240000031888485	3.7327914148690073	3	False	3.390177375523639	0.06618077	False
Tissue	liver	leg1.1	69	70	11.64075756072998	5.4132128213596826e-179	2	0.8	['Farnsworth2020', 'Lange2023', 'Spanjaard2018', 'Sur2023']	138	109	0.7645009309053421	0.01649999973597	43.74291099741604	1	True	0.7363672806878705	0.31306875	False
Tissue	liver	shbg	8	20	13.73745822906494	7.541661598224728e-211	2	0.8	['Farnsworth2020', 'Lange2023', 'Spanjaard2018', 'Sur2023']	66	100	0.7677417397499084	0.0060000001103617	109.8202468042795	1	True	0.7150339842841892	0.2729598	False
Tissue	liver	comtd1	5	43	13.527238845825195	2.5694306511400687e-183	2	0.8	['Farnsworth2020', 'Lange2023', 'Spanjaard2018', 'Sur2023']	25	139	0.7288121283054352	0.0030000000842846	182.45302823185943	1	True	0.5490634711206784	0.11393366	False
Tissue	liver	upb1	151	93	8.897991180419922	5.864718975836406e-205	2	0.8	['Farnsworth2020', 'Lange2023', 'Spanjaard2018', 'Sur2023']	307	76	0.7895561307668686	0.0614999989047646	12.648898313926226	3	False	1.7890779111337003	-0.24408644	False
Tissue	liver	crp3	90	64	10.877910614013672	2.234265720008256e-195	2	0.8	['Farnsworth2020', 'Lange2023', 'Spanjaard2018', 'Sur2023']	199	168	0.7147345691919327	0.0249999996740371	27.52825300635084	2	False	1.1051369134725637	0.36706236	False
Tissue	liver	slc27a2a	110	88	9.5497407913208	8.32988998630206e-198	1	1.0	['Farnsworth2020', 'Kukreja2024', 'Lange2023', 'Spanjaard2018', 'Sur2023']	221	225	0.6727875828742981	0.027200000686571	23.893176115955185	3	False	1.045587785401098	0.17426914	False
Tissue	liver	a2ml	2	38	12.894927978515623	1.0573628651034872e-191	2	0.8	['Farnsworth2020', 'Lange2023', 'Spanjaard2018', 'Sur2023']	16	129	0.7357736974954605	0.0025000001187436	210.50676357117817	1	True	0.5239180659795627	0.15127324	False
Tissue	liver	si:ch73-361h17.1	62	60	10.9414644241333	3.886236710279368e-199	2	0.8	['Farnsworth2020', 'Lange2023', 'Spanjaard2018', 'Sur2023']	136	116	0.7536127120256424	0.0159999999450519	44.388983203807626	1	True	0.8583718783832797	0.067977324	False
Tissue	liver	nipsnap3a	186	111	8.170075416564941	6.626128553513808e-204	2	0.8	['Farnsworth2020', 'Lange2023', 'Spanjaard2018', 'Sur2023']	367	80	0.7850228250026703	0.0844999989494681	9.193249528192654	5	False	1.653138666640399	-0.47752684	False
Tissue	liver	igfbp2a	132	85	9.62210750579834	3.323118361429946e-201	2	0.8	['Farnsworth2020', 'Lange2023', 'Spanjaard2018', 'Sur2023']	274	102	0.7671175599098206	0.0480000004172325	15.67586843610895	3	False	2.1890173797634764	0.8870322	True
Tissue	liver	gstt1a	294	116	7.931692123413086	6.507659959300516e-205	2	0.8	['Farnsworth2020', 'Lange2023', 'Spanjaard2018', 'Sur2023']	605	43	0.8346131294965744	0.2014999985694885	4.126484619257076	6	False	2.801336783350887	0.0699968	False
Tissue	liver	oxct1b	64	54	11.32241439819336	1.2073728667643117e-194	2	0.8	['Farnsworth2020', 'Lange2023', 'Spanjaard2018', 'Sur2023']	144	114	0.7549534887075424	0.0174999996088445	40.862351604922985	1	True	0.8829095074921963	-0.096871614	False
Tissue	liver	lcn15	84	83	9.94203758239746	2.583739320429833e-191	2	0.8	['Farnsworth2020', 'Lange2023', 'Spanjaard2018', 'Sur2023']	168	178	0.702789843082428	0.02000000042608	33.513801371564995	2	False	0.9648415433827834	0.32693973	False
Tissue	liver	vmo1b	37	52	11.282424926757812	1.9351508430940785e-197	2	0.8	['Farnsworth2020', 'Lange2023', 'Spanjaard2018', 'Sur2023']	102	123	0.744705393910408	0.0095000001019798	71.01956063503293	1	True	1.0207946652227964	0.12659697	False
Tissue	liver	fabp2	242	114	8.167141914367676	3.1845701444783348e-201	1	1.0	['Farnsworth2020', 'Kukreja2024', 'Lange2023', 'Spanjaard2018', 'Sur2023']	492	68	0.7991780877113343	0.1407999984920024	5.643004909879913	5	False	2.4664675318890903	2.2517176	True
Tissue	liver	suclg2	274	191	6.700562477111816	1.1774144253402845e-170	1	1.0	['Farnsworth2020', 'Kukreja2024', 'Lange2023', 'Spanjaard2018', 'Sur2023']	492	143	0.7277500748634338	0.1279999986290931	5.649225446573609	7	False	2.6712120980240983	-0.4760726	False
Tissue	liver	sult2st2	171	95	8.871334075927734	1.6622634245087906e-203	2	0.8	['Farnsworth2020', 'Lange2023', 'Spanjaard2018', 'Sur2023']	346	90	0.7747263312339783	0.0755000011995434	10.140213321181063	3	False	1.5897102911079857	-0.038652707	False
Tissue	liver	si:ch1073-464p5.5	45	58	11.627603530883787	8.072974526926908e-187	2	0.8	['Farnsworth2020', 'Lange2023', 'Spanjaard2018', 'Sur2023']	107	141	0.7285036146640778	0.0099999999511055	66.31851071878944	1	True	0.6438583342708046	0.18137842	False
Tissue	liver	g6pca.1	49	87	10.644353866577148	2.4728629983094472e-177	2	0.8	['Farnsworth2020', 'Lange2023', 'Spanjaard2018', 'Sur2023']	89	160	0.7184009999036789	0.0075000000651925	84.63541110424447	2	False	0.5447023267565484	-0.11568249	False
Tissue	liver	serpind1	12	62	11.888158798217772	5.093544791733618e-181	2	0.8	['Farnsworth2020', 'Lange2023', 'Spanjaard2018', 'Sur2023']	42	152	0.7209809273481369	0.003500000166241	160.44020015030773	1	True	0.4896524315663916	-0.15872219	False
Tissue	liver	angptl3	47	52	11.090116500854492	5.938921878224671e-203	2	0.8	['Farnsworth2020', 'Lange2023', 'Spanjaard2018', 'Sur2023']	118	149	0.7236933559179306	0.0110000001150183	60.39111241432043	2	False	0.7529072625961504	0.6613542	True
Tissue	liver	lect2l	91	80	10.484663009643556	1.932485816811284e-186	2	0.8	['Farnsworth2020', 'Lange2023', 'Spanjaard2018', 'Sur2023']	184	99	0.7689744383096695	0.0250000001396983	29.61440131433021	2	False	1.472120676547727	1.6749554	True
Tissue	liver	si:ch211-270n8.1	29	41	13.272287368774414	1.034274607354349e-186	2	0.8	['Farnsworth2020', 'Lange2023', 'Spanjaard2018', 'Sur2023']	91	241	0.662941612303257	0.0070000000996515	82.99270050411357	1	True	0.8571056635562279	0.55700314	True
Tissue	liver	glud1b	430	191	6.398048400878906	3.1013663769769963e-180	3	0.6	['Farnsworth2020', 'Spanjaard2018', 'Sur2023']	782	18	0.8665466904640198	0.3019999961058299	2.863190434368879	7	False	3.793557975432132	-0.29450387	False
Tissue	liver	epdl1	155	135	8.550708770751953	1.4143847626231872e-169	2	0.8	['Farnsworth2020', 'Lange2023', 'Spanjaard2018', 'Sur2023']	275	112	0.7573814541101456	0.0475000003352761	15.63673090448501	3	False	1.4219148926658074	0.14762197	False
Tissue	liver	ckba	300	140	7.3538947105407715	1.2416056563075417e-195	2	0.8	['Farnsworth2020', 'Lange2023', 'Spanjaard2018', 'Sur2023']	594	57	0.8233975917100906	0.1919999979436397	4.271490157999032	6	False	3.023810658185264	0.09292806	False
Tissue	liver	apoba	52	51	11.61119270324707	5.682876552136743e-192	2	0.8	['Farnsworth2020', 'Lange2023', 'Spanjaard2018', 'Sur2023']	128	208	0.6817640587687492	0.0120000002207234	52.52031132125269	1	True	0.7769244832451896	0.64251935	True
Tissue	liver	f5	56	75	10.659197807312012	3.574953805383274e-188	2	0.8	['Farnsworth2020', 'Lange2023', 'Spanjaard2018', 'Sur2023']	112	210	0.6813375130295753	0.0095000002766028	64.98452333854037	1	True	0.8769682477096485	0.5622111	True
Tissue	liver	nupr1b	317	152	7.410200119018555	8.96124649336539e-184	2	0.8	['Farnsworth2020', 'Lange2023', 'Spanjaard2018', 'Sur2023']	609	47	0.8328145891427994	0.2014999985694885	4.117602938434951	8	False	2.9579911748330203	0.71513975	True
Tissue	liver	aldh1l1	231	133	7.623345851898193	1.0144292790102407e-190	2	0.8	['Farnsworth2020', 'Lange2023', 'Spanjaard2018', 'Sur2023']	452	88	0.7754713743925095	0.1179999997839331	6.524969544557471	4	False	2.5285292178673293	-0.26578143	False
Tissue	liver	igfbp1a	213	97	9.081215858459473	1.248403608141745e-196	2	0.8	['Farnsworth2020', 'Lange2023', 'Spanjaard2018', 'Sur2023']	452	89	0.7753015458583832	0.1179999997839331	6.523542414016003	2	False	3.470443310433444	1.5909286	False
Tissue	liver	sec14l7	13	30	12.280523300170898	2.757421954499871e-205	2	0.8	['Farnsworth2020', 'Lange2023', 'Spanjaard2018', 'Sur2023']	77	138	0.7294061481952667	0.0065000000759027	97.38748544043798	1	True	0.7104756005681406	0.016384128	False
Tissue	liver	cat	221	167	7.215242862701416	2.5434413342513917e-177	2	0.8	['Farnsworth2020', 'Lange2023', 'Spanjaard2018', 'Sur2023']	405	92	0.7723148912191391	0.1009999997913837	7.581518556870265	6	False	2.1957896370213787	-0.32999083	False
Tissue	liver	slco1d1	87	95	9.831066131591797	9.650784742259379e-185	2	0.8	['Farnsworth2020', 'Lange2023', 'Spanjaard2018', 'Sur2023']	160	187	0.6965441107749939	0.0179999999236315	36.71284808308933	2	False	0.8603096846472038	0.44806498	False
Tissue	liver	abat	322	158	6.989400386810303	3.966202604480613e-188	2	0.8	['Farnsworth2020', 'Lange2023', 'Spanjaard2018', 'Sur2023']	612	118	0.7530870586633682	0.1834999965503811	4.087192806301493	5	False	3.213379447139056	-0.21520746	False
Tissue	liver	crp2	133	94	9.930953025817873	1.265437567249546e-182	2	0.8	['Farnsworth2020', 'Lange2023', 'Spanjaard2018', 'Sur2023']	267	144	0.7274017184972763	0.0420000001322478	16.93957479667569	3	False	1.6700348966516216	0.44397253	False
Tissue	liver	agt	32	44	12.205552101135254	2.571049589712791e-194	2	0.8	['Farnsworth2020', 'Lange2023', 'Spanjaard2018', 'Sur2023']	97	146	0.7263529300689697	0.0084999998798593	76.56346729130016	1	True	0.6513612792868028	0.21644364	False
Tissue	liver	diabloa	281	163	7.496099472045898	6.83876766081459e-172	2	0.8	['Farnsworth2020', 'Lange2023', 'Spanjaard2018', 'Sur2023']	532	98	0.770640566945076	0.1535000037401914	4.994437205598217	4	False	2.732059527957848	-0.32176182	False
Tissue	liver	gnmt	261	160	7.103841304779053	7.584929663044916e-184	2	0.8	['Farnsworth2020', 'Lange2023', 'Spanjaard2018', 'Sur2023']	489	81	0.7833348214626312	0.1359999980777502	5.725071769836856	5	False	2.1056053171447835	-0.28649065	False
Tissue	liver	hal	6	49	11.85579776763916	1.6565221046571387e-187	2	0.8	['Farnsworth2020', 'Lange2023', 'Spanjaard2018', 'Sur2023']	28	167	0.7148480862379074	0.0030000000842846	178.96201778853717	1	True	0.5811375440527066	-0.10316284	False
Tissue	liver	vtna	21	57	11.153812408447266	7.291605824014116e-195	2	0.8	['Farnsworth2020', 'Lange2023', 'Spanjaard2018', 'Sur2023']	65	169	0.7144123017787933	0.0054999998537823	110.06343351877068	1	True	0.6105179931691332	0.17881809	False
Tissue	liver	gcshb	213	123	7.958508014678955	3.4966455574958706e-192	2	0.8	['Farnsworth2020', 'Lange2023', 'Spanjaard2018', 'Sur2023']	426	71	0.7948351353406906	0.1129999998956918	6.981009965516375	4	False	1.8204973040463923	0.12675703	False
Tissue	liver	gstz1	320	161	7.216067314147949	5.421446043380548e-181	2	0.8	['Farnsworth2020', 'Lange2023', 'Spanjaard2018', 'Sur2023']	606	58	0.8175091594457626	0.1975000016391277	4.123471801948945	6	False	2.065032621525979	-0.3197362	False
Tissue	liver	f7i	8	46	13.17893123626709	3.7510718618852447e-184	2	0.8	['Farnsworth2020', 'Lange2023', 'Spanjaard2018', 'Sur2023']	40	133	0.7315595149993896	0.0035000000498257	162.79100153071215	1	True	0.5157193367462066	-0.027949963	False
Tissue	liver	c3b.1	35	61	11.617698669433594	3.902256236248063e-186	2	0.8	['Farnsworth2020', 'Lange2023', 'Spanjaard2018', 'Sur2023']	89	217	0.6758618503808975	0.0069999998668208	84.60773270611018	1	True	0.7527544631636593	0.01758468	False
Tissue	liver	uraha	86	83	9.865315437316896	1.1612023524022888e-194	2	0.8	['Farnsworth2020', 'Lange2023', 'Spanjaard2018', 'Sur2023']	170	145	0.726678267121315	0.0209999996004626	33.07628546984216	2	False	2.0994498057245687	1.4954598	True
Tissue	liver	sord	185	126	8.533815383911133	1.4228857957127516e-182	2	0.8	['Farnsworth2020', 'Lange2023', 'Spanjaard2018', 'Sur2023']	341	111	0.7579493671655655	0.0710000013932585	10.540963228878862	4	False	1.5422900820602334	-0.19973314	False
Tissue	liver	c5	44	73	10.706328392028809	2.793906215625148e-189	2	0.8	['Farnsworth2020', 'Lange2023', 'Spanjaard2018', 'Sur2023']	91	174	0.7070149183273315	0.0075000001816079	83.29587096472272	2	False	0.5010707125230756	0.048557732	False
Tissue	liver	msrb2	121	106	9.516453742980955	2.086551190735786e-185	2	0.8	['Farnsworth2020', 'Lange2023', 'Spanjaard2018', 'Sur2023']	232	189	0.6955607682466507	0.0310000008903443	21.767523402064327	3	False	0.8950906213295423	0.23198299	False
Tissue	liver	cldn15lb	126	126	8.632269859313965	1.1556584630087908e-178	2	0.8	['Farnsworth2020', 'Lange2023', 'Spanjaard2018', 'Sur2023']	220	164	0.7168707847595215	0.0289999996311962	23.9290264528212	3	False	0.7483495397126889	0.16458331	False
Tissue	liver	dpydb	174	132	8.155218124389648	4.6806513929659573e-181	2	0.8	['Farnsworth2020', 'Lange2023', 'Spanjaard2018', 'Sur2023']	313	131	0.7338858991861343	0.0590000003576278	12.24809824676455	4	False	1.442581064730937	-0.031147592	False
Tissue	liver	ugt1a7	164	110	8.828841209411621	1.2017488475537048e-188	2	0.8	['Farnsworth2020', 'Lange2023', 'Spanjaard2018', 'Sur2023']	313	155	0.7195248752832413	0.058000000193715	12.21228598165317	2	False	1.1955541058266848	-0.061700735	False
Tissue	liver	ugp2a	136	91	9.596266746520996	2.1756072886039554e-193	2	0.8	['Farnsworth2020', 'Lange2023', 'Spanjaard2018', 'Sur2023']	278	161	0.7179606705904007	0.0455000004731118	15.461519640330586	3	False	1.4573157087471071	-0.18627197	False
Tissue	liver	f7	30	77	11.133058547973633	2.283968162789734e-180	2	0.8	['Farnsworth2020', 'Lange2023', 'Spanjaard2018', 'Sur2023']	56	186	0.6970715373754501	0.0045000000391155	126.92209680196775	1	True	0.4334992296844294	-0.31492832	False
Tissue	liver	acmsd	124	118	8.722161293029785	1.0019383905077668e-184	2	0.8	['Farnsworth2020', 'Lange2023', 'Spanjaard2018', 'Sur2023']	226	121	0.7465773820877075	0.0314999995753169	23.002381287890152	3	False	0.7050146459371676	0.029120732	False
Tissue	liver	cx32.3	144	128	8.57744312286377	2.559722295695933e-177	2	0.8	['Farnsworth2020', 'Lange2023', 'Spanjaard2018', 'Sur2023']	256	147	0.7260320782661438	0.0399999995715916	17.732489899094904	4	False	0.650320008299608	-0.1106477	False
Tissue	liver	npc2	523	334	4.881300449371338	2.5421875248186176e-130	3	0.6	['Kukreja2024', 'Spanjaard2018', 'Sur2023']	814	42	0.8377419312795004	0.3346666693687439	2.498734631165024	4	False	4.084454561635191	0.058913752	False
Tissue	liver	ttc36	150	78	9.696523666381836	1.029390034441584e-206	2	0.8	['Farnsworth2020', 'Lange2023', 'Spanjaard2018', 'Sur2023']	319	93	0.7717767804861069	0.0640000002458691	11.888873500969224	4	False	1.34189795588903	0.5853781	True
Tissue	liver	phyhd1	243	151	7.47580099105835	2.562680619573565e-182	2	0.8	['Farnsworth2020', 'Lange2023', 'Spanjaard2018', 'Sur2023']	456	91	0.7729009836912155	0.1185000017285347	6.476158765664857	5	False	2.425457306638948	-0.03543828	False
Tissue	liver	pck2	201	183	7.224074363708496	1.537850195732488e-157	1	1.0	['Farnsworth2020', 'Kukreja2024', 'Lange2023', 'Spanjaard2018', 'Sur2023']	339	289	0.6267092823982239	0.0576000001281499	10.711762474838082	6	False	1.528081664138203	-0.26816925	False
Tissue	liver	c8a	15	79	12.086524963378906	9.06272630219922e-162	2	0.8	['Farnsworth2020', 'Lange2023', 'Spanjaard2018', 'Sur2023']	33	204	0.6844514310359955	0.0030000000842846	171.3628541481825	1	True	0.3647417106286475	-0.17007558	False
Tissue	liver	cyb5a	471	297	5.1932454109191895	1.5070430682492952e-144	3	0.6	['Farnsworth2020', 'Spanjaard2018', 'Sur2023']	756	50	0.830769956111908	0.2740000039339065	3.0246179789576124	2	False	3.783522182808004	-0.033990398	False
Tissue	liver	c3a.3	34	66	12.372382164001465	1.5807211746006364e-173	2	0.8	['Farnsworth2020', 'Lange2023', 'Spanjaard2018', 'Sur2023']	83	196	0.6925492286682129	0.0065000000759027	92.47322955323158	1	True	0.4679973288566358	-0.013315035	False
Tissue	liver	habp2	118	117	9.475996971130373	1.7543592455469918e-176	2	0.8	['Farnsworth2020', 'Lange2023', 'Spanjaard2018', 'Sur2023']	218	142	0.7283800393342972	0.0289999999804422	24.31266799365996	1	True	1.3889475429940212	-0.13497801	False
Tissue	liver	c8b	35	74	12.147468566894531	4.260651234271845e-168	2	0.8	['Farnsworth2020', 'Lange2023', 'Spanjaard2018', 'Sur2023']	76	200	0.686876967549324	0.0060000001685693	98.26813585490352	1	True	0.5469931634635815	-0.082734965	False
Tissue	liver	urad	3	45	12.447612762451172	1.2800033621771476e-188	2	0.8	['Farnsworth2020', 'Lange2023', 'Spanjaard2018', 'Sur2023']	17	181	0.7012725919485092	0.0025000001187436	200.64930517790933	1	True	0.5109352734259891	-0.038894184	False
Tissue	liver	ddt	431	245	5.641546249389648	5.138060509057565e-166	3	0.6	['Kukreja2024', 'Spanjaard2018', 'Sur2023']	730	177	0.7027957042058309	0.2206666717926661	3.175018141040705	4	False	3.764556761446801	-0.37960225	False
Tissue	liver	zgc:174904	125	103	9.35361099243164	1.1709932931379152e-187	2	0.8	['Farnsworth2020', 'Lange2023', 'Spanjaard2018', 'Sur2023']	242	137	0.7308900058269501	0.0350000006146729	20.330277592513315	3	False	1.047753355553794	0.3600792	False
Tissue	liver	abcb11b	7	61	12.448169708251951	2.1944626828966192e-175	2	0.8	['Farnsworth2020', 'Lange2023', 'Spanjaard2018', 'Sur2023']	20	247	0.6566531956195831	0.0024999999441206	187.90091603410428	1	True	0.4848556510903898	0.0040483396	False
Tissue	liver	slc51a	110	122	9.41584300994873	1.536026727598303e-170	2	0.8	['Farnsworth2020', 'Lange2023', 'Spanjaard2018', 'Sur2023']	187	231	0.6690169721841812	0.0219999998807907	29.13117285464729	2	False	0.9671182420137192	0.078896195	False
Tissue	liver	cyp2ad2	146	141	9.891791343688965	6.986998243321613e-137	2	0.8	['Farnsworth2020', 'Lange2023', 'Spanjaard2018', 'Sur2023']	246	180	0.7014322057366371	0.0349999996833503	19.51200588653076	3	False	0.7451642367177441	0.3669473	False
Tissue	liver	slc37a4a	166	137	8.108120918273926	3.421916151516266e-177	2	0.8	['Farnsworth2020', 'Lange2023', 'Spanjaard2018', 'Sur2023']	297	163	0.7174606770277023	0.0519999992102384	13.55586203270945	4	False	1.0611341796240437	-0.38996002	False
Tissue	liver	pcbd1	371	163	6.574198722839356	5.852537859439417e-203	3	0.6	['Farnsworth2020', 'Spanjaard2018', 'Sur2023']	692	20	0.8657257954279581	0.2493333319822947	3.462286817998568	8	False	3.752401186251042	0.33732542	False
Tissue	liver	bckdhbl	215	223	6.785504341125488	5.1061655323086305e-133	2	0.8	['Farnsworth2020', 'Lange2023', 'Spanjaard2018', 'Sur2023']	336	165	0.7163292765617371	0.0649999985471367	10.868625641702476	3	False	1.8328615130561807	-0.025418708	False
Tissue	liver	si:ch211-214j24.14	127	124	8.695086479187012	2.717364166796115e-180	2	0.8	['Farnsworth2020', 'Lange2023', 'Spanjaard2018', 'Sur2023']	224	183	0.7003498375415802	0.0290000000968575	23.37832784257376	4	False	0.9897972584871444	0.07977705	False
Tissue	liver	si:ch211-288g17.4	4	56	12.930631637573242	1.316442422600624e-175	2	0.8	['Farnsworth2020', 'Lange2023', 'Spanjaard2018', 'Sur2023']	11	232	0.6686936914920807	0.0015000000712461	267.87746896273404	1	True	0.4862586376967687	-0.017369784	False
Tissue	liver	etnppl	108	99	9.520936965942385	4.20366374090518e-187	2	0.8	['Farnsworth2020', 'Lange2023', 'Spanjaard2018', 'Sur2023']	207	192	0.694721132516861	0.0259999996051192	25.767449729330792	3	False	0.6669829142030488	-0.109957606	False
Tissue	liver	slc25a20	412	257	5.525307655334473	1.0772073341496183e-160	2	0.8	['Farnsworth2020', 'Kukreja2024', 'Spanjaard2018', 'Sur2023']	689	132	0.732954204082489	0.2099999971687793	3.4784559901932006	2	False	3.658310296553583	-0.52310133	False
Tissue	liver	cfi	89	113	9.615817070007324	4.6150535336785685e-176	2	0.8	['Farnsworth2020', 'Lange2023', 'Spanjaard2018', 'Sur2023']	147	191	0.6947832703590393	0.0165000003762543	39.75904316568729	1	True	1.222815062093974	1.1044025	True
Tissue	liver	sb:cb1058	170	159	7.627189636230469	1.0834744659293125e-168	2	0.8	['Farnsworth2020', 'Lange2023', 'Spanjaard2018', 'Sur2023']	279	140	0.7286882400512695	0.0470000002533197	15.201838254173827	4	False	1.1254362356571113	0.2035765	False
Tissue	liver	sb:cb37	60	112	11.596214294433594	3.600196302871939e-139	2	0.8	['Farnsworth2020', 'Lange2023', 'Spanjaard2018', 'Sur2023']	80	226	0.6724281013011932	0.006000000052154	96.20401375482328	1	True	0.4597595079871123	0.11913389	False
Tissue	liver	agxt2	167	146	7.918506622314453	1.885468930022621e-172	2	0.8	['Farnsworth2020', 'Lange2023', 'Spanjaard2018', 'Sur2023']	289	211	0.6812067329883575	0.0459999996237456	14.515036988291552	4	False	1.513865156910584	-0.4134075	False
Tissue	liver	c3a.2	20	63	12.428926467895508	1.4144245427830527e-173	2	0.8	['Farnsworth2020', 'Lange2023', 'Spanjaard2018', 'Sur2023']	58	228	0.6707935482263565	0.0044999999809078	122.1442819196998	1	True	0.5148472426228782	0.111612014	False
Tissue	liver	isoc2	286	157	7.15342378616333	6.673379048230552e-186	2	0.8	['Farnsworth2020', 'Lange2023', 'Spanjaard2018', 'Sur2023']	545	104	0.765506699681282	0.1584999989718198	4.805684668478944	2	False	2.270058372892219	-0.43716663	False
Tissue	liver	slc38a4	367	250	5.938316345214844	2.719289801449256e-137	2	0.8	['Farnsworth2020', 'Lange2023', 'Spanjaard2018', 'Sur2023']	595	213	0.6794521510601044	0.1584999989718198	4.2661577143980125	3	False	3.2524244186086992	-0.1910272	False
Tissue	liver	si:ch211-186e20.7	24	88	11.789870262145996	3.8739185689154e-157	2	0.8	['Farnsworth2020', 'Lange2023', 'Spanjaard2018', 'Sur2023']	38	235	0.6661147773265839	0.0030000001424923	166.778688390474	1	True	0.3784289569760897	-0.14708748	False
Tissue	liver	dhrs9	216	171	7.484486103057861	4.104783884791802e-166	2	0.8	['Farnsworth2020', 'Lange2023', 'Spanjaard2018', 'Sur2023']	394	125	0.7435835599899292	0.0905000027269125	8.137525003274432	6	False	1.8172076917574969	0.1503358	False
Tissue	liver	shmt1	436	269	5.445038795471191	1.2131306110831356e-159	2	0.8	['Farnsworth2020', 'Kukreja2024', 'Spanjaard2018', 'Sur2023']	715	182	0.7011280506849289	0.2125000040978193	3.288655911984127	3	False	3.9561232856006217	-0.3882423	False
Tissue	liver	fn1b	247	183	7.318955421447754	3.18871393879103e-156	2	0.8	['Farnsworth2020', 'Lange2023', 'Spanjaard2018', 'Sur2023']	429	159	0.7186377644538879	0.1025000023655593	6.953021719865724	8	False	3.657232593610549	2.2099786	False
Tissue	liver	cyp4v8	68	100	10.469239234924316	1.5001460802622938e-167	2	0.8	['Farnsworth2020', 'Lange2023', 'Spanjaard2018', 'Sur2023']	103	248	0.6565076261758804	0.0085000001708976	69.21132782608676	2	False	0.5003677298959749	-0.19170803	False
Tissue	liver	acaa2	319	175	6.721181869506836	3.1975402022074837e-186	3	0.6	['Farnsworth2020', 'Spanjaard2018', 'Sur2023']	589	78	0.7888499697049459	0.1833333323399225	4.284900401238402	5	False	2.5996084792066063	-0.51164687	False
Tissue	liver	ces3	62	102	11.336182594299316	2.711051458440565e-152	2	0.8	['Farnsworth2020', 'Lange2023', 'Spanjaard2018', 'Sur2023']	94	234	0.6661642044782639	0.0075000001816079	78.48990473222081	1	True	0.516486183360233	0.16025037	False
Tissue	liver	rltgr	161	179	7.628396034240723	2.655320600078692e-147	2	0.8	['Farnsworth2020', 'Kukreja2024', 'Lange2023', 'Sur2023']	240	306	0.6155641674995422	0.0290000000968575	20.55213885029708	4	False	0.7288492345247274	0.3341539	False
Tissue	liver	sdr16c5b	306	189	6.818124294281006	4.018235511052745e-166	2	0.8	['Farnsworth2020', 'Lange2023', 'Spanjaard2018', 'Sur2023']	555	117	0.7535876482725143	0.1594999991357326	4.7014806999118415	2	False	2.383953895470908	-0.27701265	False
Tissue	liver	cetp	74	101	10.266645431518556	4.1639972514613065e-171	2	0.8	['Farnsworth2020', 'Lange2023', 'Spanjaard2018', 'Sur2023']	113	266	0.6428700760006905	0.0090000001946464	64.38700634679903	1	True	0.7704973232198074	0.2556327	False
Tissue	liver	dpys	120	136	8.770947456359863	6.3461145133127644e-161	2	0.8	['Farnsworth2020', 'Lange2023', 'Spanjaard2018', 'Sur2023']	201	253	0.6541714072227478	0.0235000001266598	26.74168995247546	2	False	0.6679928379750988	-0.024568927	False
Tissue	liver	si:dkey-90m5.4	17	102	11.079362869262695	1.047088594529398e-157	2	0.8	['Farnsworth2020', 'Lange2023', 'Spanjaard2018', 'Sur2023']	12	236	0.6656947135925293	0.0015000000130385	266.6778840461782	1	True	0.5538518655922249	-0.22786501	False
Tissue	liver	zgc:172253	14	69	12.46237850189209	2.738305341227721e-167	2	0.8	['Farnsworth2020', 'Lange2023', 'Spanjaard2018', 'Sur2023']	41	264	0.6439366489648819	0.0030000001424923	161.23415649756186	1	True	0.4722361075968732	-0.12371431	False
Tissue	liver	mttp	120	162	8.51263427734375	1.4990707589993717e-146	2	0.8	['Farnsworth2020', 'Lange2023', 'Spanjaard2018', 'Sur2023']	175	300	0.6204373687505722	0.018499999307096	31.868584145253408	2	False	0.7820146862507004	0.07811727	False
Tissue	liver	proca	25	67	11.312141418457031	4.248863510207272e-186	2	0.8	['Farnsworth2020', 'Lange2023', 'Spanjaard2018', 'Sur2023']	60	246	0.656830221414566	0.0045000002137385	119.60549015459353	1	True	0.5753196113547557	-0.10621649	False
Tissue	liver	rdh1	131	112	9.341940879821776	3.314943774197374e-181	2	0.8	['Farnsworth2020', 'Lange2023', 'Spanjaard2018', 'Sur2023']	244	194	0.6939359158277512	0.0340000004507601	19.855311625079096	3	False	0.6462143053065935	-0.15209839	False
Tissue	liver	si:dkey-16p21.8	459	234	5.752382755279541	4.2091522384597485e-173	3	0.6	['Farnsworth2020', 'Spanjaard2018', 'Sur2023']	796	25	0.860256572564443	0.3146666636069615	2.728373540377386	7	False	4.680547049966608	0.48244494	False
Tissue	liver	cyp1a	184	196	7.500234603881836	7.330619468268534e-137	2	0.8	['Farnsworth2020', 'Lange2023', 'Spanjaard2018', 'Sur2023']	269	322	0.6081511527299881	0.0349999996833503	16.92086550244374	5	False	1.3517854537171072	0.9727718	True
Tissue	liver	acat1	383	195	6.429986953735352	8.53517551665604e-176	2	0.8	['Farnsworth2020', 'Lange2023', 'Spanjaard2018', 'Sur2023']	690	83	0.7821313291788101	0.2244999967515468	3.472866254812654	4	False	2.7950345743849185	-0.46641943	False
Tissue	liver	hyi	287	177	6.843280792236328	3.3173591037222956e-178	2	0.8	['Farnsworth2020', 'Lange2023', 'Spanjaard2018', 'Sur2023']	526	127	0.7384809255599976	0.1459999997168779	5.030482496491416	3	False	2.8113291483266964	-0.4173872	False
Tissue	liver	aldh7a1	443	225	5.792781352996826	1.6395375713794684e-179	3	0.6	['Farnsworth2020', 'Spanjaard2018', 'Sur2023']	770	56	0.8239426215489706	0.2819999953111012	2.9149916438765766	5	False	3.724721752907208	-0.53120106	False
Tissue	liver	c3b.2	52	128	10.656063079833984	1.0740062147660063e-133	2	0.8	['Farnsworth2020', 'Lange2023', 'Spanjaard2018', 'Sur2023']	51	291	0.6260735839605331	0.003500000166241	139.34968017664264	1	True	0.3964987927528565	-0.25114232	False
Tissue	liver	clic5b	183	174	7.504800796508789	1.890566509177244e-159	2	0.8	['Farnsworth2020', 'Lange2023', 'Spanjaard2018', 'Sur2023']	290	151	0.7210269421339035	0.0490000005811452	14.44053867483705	3	False	0.9296971474109402	0.5558135	True
Tissue	liver	CR855311.1	187	218	7.346562385559082	5.384326102111329e-120	2	0.8	['Farnsworth2020', 'Lange2023', 'Spanjaard2018', 'Sur2023']	262	203	0.6849222630262375	0.038500000257045	17.365120469939736	4	False	1.636915392181545	1.1789111	True
Tissue	liver	bfb	62	120	9.990403175354004	7.345961808668252e-158	2	0.8	['Farnsworth2020', 'Lange2023', 'Spanjaard2018', 'Sur2023']	76	270	0.6400254964828491	0.0055000000284053	98.61930672023604	2	False	0.56788403715534	0.12826961	False
Tissue	liver	lipf	276	177	6.964861869812012	1.3532361723708e-173	2	0.8	['Farnsworth2020', 'Lange2023', 'Spanjaard2018', 'Sur2023']	510	166	0.7155172973871231	0.132999999448657	5.347144032352488	3	False	2.4095094723945	-0.33847782	False
Tissue	liver	si:ch211-170d8.5	16	89	12.374923706054688	5.739446648507096e-148	2	0.8	['Farnsworth2020', 'Lange2023', 'Spanjaard2018', 'Sur2023']	24	269	0.6400303244590759	0.0025000001187436	183.15151506028585	1	True	0.3186286659523851	-0.30926445	False
Tissue	liver	lpin1	511	501	4.284156799316406	1.6822320772751697e-52	3	0.6	['Farnsworth2020', 'Lange2023', 'Sur2023']	627	212	0.6804949045181274	0.1733333319425583	3.9091486230681096	6	False	1.7692538341130668	0.011961518	False
Tissue	liver	pgk1	384	178	6.5730719566345215	4.6784834940985704e-186	2	0.8	['Farnsworth2020', 'Lange2023', 'Spanjaard2018', 'Sur2023']	712	70	0.79599229991436	0.2404999993741512	3.300175163477311	6	False	3.332680393661128	-0.09707533	False
Tissue	liver	acsbg1	79	107	10.283650398254396	7.613179838433006e-165	2	0.8	['Farnsworth2020', 'Lange2023', 'Spanjaard2018', 'Sur2023']	133	258	0.6478895992040634	0.0130000006174668	46.34925504178101	1	True	0.7809399021183615	-0.16442983	False
Tissue	liver	hbxb	65	127	10.579669952392578	1.3598185068151818e-134	2	0.8	['Farnsworth2020', 'Lange2023', 'Spanjaard2018', 'Sur2023']	73	395	0.5647369250655174	0.0044999999809078	102.86125945988294	1	True	0.4753505620747221	-0.13144928	False
Tissue	liver	ugt5b4	130	149	8.702220916748047	4.378931396593221e-152	2	0.8	['Farnsworth2020', 'Lange2023', 'Spanjaard2018', 'Sur2023']	206	229	0.6702743172645569	0.0250000008381903	25.81824213938293	2	False	0.8112206057814789	-0.246216	False
Tissue	liver	cfhl2	97	164	9.530518531799316	3.1749910264296484e-126	3	0.6	['Lange2023', 'Spanjaard2018', 'Sur2023']	109	350	0.589548389116923	0.0080000003799796	65.61648490933295	1	True	0.430168633877314	-0.09899026	False
Tissue	liver	si:dkey-105h12.2	13	81	12.673944473266602	2.866848080105005e-152	2	0.8	['Farnsworth2020', 'Lange2023', 'Spanjaard2018', 'Sur2023']	26	276	0.634704664349556	0.0025000001187436	181.62989793776083	1	True	0.3749644617435871	-0.15479495	False
Tissue	liver	si:ch211-284e20.8	34	86	11.275803565979004	1.355330122100509e-169	2	0.8	['Farnsworth2020', 'Lange2023', 'Spanjaard2018', 'Sur2023']	63	313	0.6130113527178764	0.0045000000391155	111.6384269729233	1	True	0.4572937558690808	-0.18357514	False
Tissue	liver	cox6b1	434	213	6.310146331787109	6.3083716413602894e-158	2	0.8	['Farnsworth2020', 'Lange2023', 'Spanjaard2018', 'Sur2023']	767	63	0.8113578259944916	0.2760000005364418	2.932699727152595	4	False	2.927400691277741	-0.021981392	False
Tissue	liver	f9b	30	90	11.48862075805664	1.1404320107848484e-160	2	0.8	['Farnsworth2020', 'Lange2023', 'Spanjaard2018', 'Sur2023']	43	267	0.6406583487987518	0.003000000026077	160.41458615390388	1	True	0.4299231606395418	-0.3436327	False
Tissue	liver	gpx1a	476	276	5.387289524078369	2.7219582403555883e-153	3	0.6	['Farnsworth2020', 'Spanjaard2018', 'Sur2023']	787	27	0.855029821395874	0.3046666632095973	2.8005337985087686	4	False	4.195877399811523	-0.0071733366	False
Tissue	liver	srd5a2a	361	224	6.071455478668213	8.799326329272653e-162	3	0.6	['Farnsworth2020', 'Spanjaard2018', 'Sur2023']	611	101	0.7672562400499979	0.1866666674613952	4.093727727157702	5	False	3.130401558342509	-0.5330515	False
Tissue	liver	hgd	228	142	7.952208042144775	2.0227201251795456e-175	2	0.8	['Farnsworth2020', 'Lange2023', 'Spanjaard2018', 'Sur2023']	440	105	0.7653059661388397	0.1125000016763806	6.75159431559998	5	False	1.7002784118761145	0.37652168	False
Tissue	liver	mst1	143	145	8.153493881225586	8.009360588953131e-169	2	0.8	['Farnsworth2020', 'Lange2023', 'Spanjaard2018', 'Sur2023']	237	221	0.6746202260255814	0.0309999999590218	21.11313209033623	3	False	0.9045878198531884	-0.27501488	False
Tissue	liver	cyp8b1	99	133	9.46070957183838	4.3670596488375134e-156	2	0.8	['Farnsworth2020', 'Lange2023', 'Spanjaard2018', 'Sur2023']	144	282	0.6331328749656677	0.0144999999320134	40.9117985643303	2	False	0.5536764221719624	-0.05107479	False
Tissue	liver	zgc:172051	85	133	9.926080703735352	6.367831437090112e-142	2	0.8	['Farnsworth2020', 'Lange2023', 'Spanjaard2018', 'Sur2023']	119	299	0.620927706360817	0.0094999998691491	59.231210867739954	1	True	0.641739592122009	-0.15489942	False
Tissue	liver	si:dkey-86l18.10	1	34	13.76350212097168	3.825465931534221e-187	2	0.8	['Farnsworth2020', 'Lange2023', 'Spanjaard2018', 'Sur2023']	7	341	0.597257174551487	0.0010000000474974	299.1285801718209	1	True	0.6288000810857592	0.1308465	False
Tissue	liver	cyp2n13	181	176	8.703326225280762	1.5327725622605568e-127	2	0.8	['Farnsworth2020', 'Lange2023', 'Spanjaard2018', 'Sur2023']	282	286	0.6276531964540482	0.0410000006668269	14.967933011262543	2	False	0.5551145238337193	-0.054450486	False
Tissue	liver	miox	63	119	10.241536140441896	2.7894423418622976e-155	2	0.8	['Farnsworth2020', 'Lange2023', 'Spanjaard2018', 'Sur2023']	78	290	0.626660093665123	0.0055000000866129	96.56309004638526	1	True	0.4474118457557998	-0.12694928	False
Tissue	liver	tymp	55	89	10.5195894241333	2.610643471684544e-177	2	0.8	['Farnsworth2020', 'Lange2023', 'Spanjaard2018', 'Sur2023']	94	280	0.6339070647954941	0.0069999999250285	79.36338384318542	2	False	0.4872825217012078	-0.1070347	False
Tissue	liver	rgn	214	204	6.92308235168457	2.0785510396841452e-147	2	0.8	['Farnsworth2020', 'Lange2023', 'Spanjaard2018', 'Sur2023']	354	219	0.6754376739263535	0.0680000009015202	9.803444421570289	3	False	1.6683695073199667	-0.5747782	False
Tissue	liver	olfm1b	188	166	7.720701217651367	4.506428231412817e-160	2	0.8	['Farnsworth2020', 'Lange2023', 'Spanjaard2018', 'Sur2023']	318	176	0.7055917531251907	0.0584999993443489	11.875491780023022	2	False	2.6335438480638427	1.0935061	True
Tissue	liver	rnasel3	28	109	11.521767616271973	2.303206087729232e-142	2	0.8	['Farnsworth2020', 'Lange2023', 'Spanjaard2018', 'Sur2023']	22	250	0.655206024646759	0.0025000000605359	187.48743237057883	1	True	0.4772012860980786	0.11096172	False
Tissue	liver	cdo1	321	220	6.410654067993164	3.549174252389524e-147	1	1.0	['Farnsworth2020', 'Kukreja2024', 'Lange2023', 'Spanjaard2018', 'Sur2023']	548	257	0.647942304611206	0.1348000004887581	4.778662019702477	6	False	2.808457287731781	0.4029461	False
Tissue	liver	akt2l	273	214	6.475545883178711	2.520150151801052e-149	2	0.8	['Farnsworth2020', 'Lange2023', 'Spanjaard2018', 'Sur2023']	467	185	0.6976765096187592	0.1125000026077032	6.155740031422169	6	False	1.7273883964282446	-0.5894605	False
Tissue	liver	gda	117	155	9.489771842956545	4.9887579797607835e-133	2	0.8	['Farnsworth2020', 'Lange2023', 'Spanjaard2018', 'Sur2023']	177	302	0.6197970137000084	0.0185000002384185	31.835743903065413	2	False	0.4577869380102259	-0.1857496	False
Tissue	liver	itih3a	18	103	12.032929420471191	2.0138980547918207e-139	2	0.8	['Farnsworth2020', 'Lange2023', 'Spanjaard2018', 'Sur2023']	13	275	0.6356302052736282	0.0015000000712461	254.6520748522566	1	True	0.3216491256686447	-0.18884131	False
Tissue	liver	gpx3	125	141	8.712238311767578	4.1960336175984987e-159	2	0.8	['Farnsworth2020', 'Lange2023', 'Spanjaard2018', 'Sur2023']	204	272	0.6383590847253799	0.0235000001266598	26.096289037552136	2	False	0.9177250818377198	0.5993107	True
Tissue	liver	slc2a2	143	170	7.955729961395264	7.492354015448933e-149	2	0.8	['Farnsworth2020', 'Lange2023', 'Spanjaard2018', 'Sur2023']	212	255	0.6504026427865028	0.0249999999068677	25.053947889224368	4	False	0.5448965610125158	0.06875051	False
Tissue	liver	acaa1	239	204	6.752915382385254	2.4830806393287752e-154	2	0.8	['Farnsworth2020', 'Lange2023', 'Spanjaard2018', 'Sur2023']	398	198	0.6913429498672485	0.0870000012218952	7.867533411976671	4	False	2.082126463967252	-0.47410196	False
Tissue	liver	cox7a1	232	180	7.08052921295166	6.491503780048847e-162	2	0.8	['Farnsworth2020', 'Lange2023', 'Spanjaard2018', 'Sur2023']	408	215	0.67740099132061	0.0895000007003545	7.496143492493388	5	False	1.3515311434799877	-0.3829965	False
Tissue	liver	zgc:103559	38	98	11.517882347106934	7.668316455278966e-153	2	0.8	['Farnsworth2020', 'Lange2023', 'Spanjaard2018', 'Sur2023']	57	315	0.6111386343836784	0.0040000000153668	122.42772650047064	1	True	0.3913010860856707	-0.18828855	False
Tissue	liver	akr1a1a	83	115	10.346723556518556	3.765677245673502e-156	2	0.8	['Farnsworth2020', 'Lange2023', 'Spanjaard2018', 'Sur2023']	135	356	0.5868712365627289	0.0120000001043081	45.2208639881404	2	False	0.4339590337506597	-0.17963247	False
Tissue	liver	igfbp1b	139	192	8.61229419708252	2.1207814324541562e-116	2	0.8	['Farnsworth2020', 'Lange2023', 'Spanjaard2018', 'Sur2023']	182	309	0.6145454347133636	0.0195000004023313	30.02660598208384	2	False	0.675640984948771	0.38134685	False
Tissue	liver	pbld	170	190	7.648327350616455	1.7721490358301853e-134	2	0.8	['Farnsworth2020', 'Lange2023', 'Spanjaard2018', 'Sur2023']	248	329	0.6048572510480881	0.0305000003427267	19.233563316070864	3	False	0.5081720354132625	-0.26285762	False
Tissue	liver	gpt2l	305	228	6.097259998321533	3.217368522498435e-156	3	0.6	['Farnsworth2020', 'Spanjaard2018', 'Sur2023']	515	126	0.7385735511779785	0.1413333316644033	5.196067165221437	5	False	3.017866942360419	-0.33941066	False
Tissue	liver	si:dkey-22f5.9	18	84	11.88463020324707	6.606376855048775e-159	2	0.8	['Farnsworth2020', 'Lange2023', 'Spanjaard2018', 'Sur2023']	32	338	0.6008126586675644	0.0025000001187436	171.9464680714334	1	True	0.4443467201844703	-0.03262123	False
Tissue	liver	faxdc2	214	193	7.327497482299805	6.908632351995831e-145	2	0.8	['Farnsworth2020', 'Lange2023', 'Spanjaard2018', 'Sur2023']	365	179	0.7018715143203735	0.0749999983236193	9.248309602948169	3	False	1.5754018171239366	-0.35538363	False
Tissue	liver	cbln11	72	141	10.149136543273926	8.49818265925473e-132	2	0.8	['Farnsworth2020', 'Lange2023', 'Spanjaard2018', 'Sur2023']	71	285	0.6277678459882736	0.0050000000628642	104.79463990007244	1	True	0.3540385215041273	-0.11962588	False
Tissue	liver	fah	282	187	6.957351207733154	5.981566652087703e-162	2	0.8	['Farnsworth2020', 'Lange2023', 'Spanjaard2018', 'Sur2023']	511	154	0.7199874818325043	0.1350000016391277	5.301378478991675	3	False	2.035021636252566	-0.19124055	False
Tissue	liver	hmgcra	256	419	6.340152263641357	5.67098967435305e-41	3	0.6	['Farnsworth2020', 'Spanjaard2018', 'Sur2023']	219	312	0.6133755743503571	0.0246666663636763	23.93671097154342	3	False	0.9795897377576814	0.026085071	False
Tissue	liver	nid1a	234	179	7.324992179870605	1.614165475072562e-159	2	0.8	['Farnsworth2020', 'Lange2023', 'Spanjaard2018', 'Sur2023']	412	190	0.6953213810920715	0.0925000011920929	7.447287403360568	6	False	2.328830090843891	0.5396454	True
Tissue	liver	porb	312	338	5.544803142547607	4.1391271040799365e-97	3	0.6	['Farnsworth2020', 'Lange2023', 'Sur2023']	417	240	0.6629972259203593	0.0906666678686936	7.24360600596381	5	False	1.7975694713134815	-0.4828267	False
Tissue	liver	dgat2	122	172	8.654170989990234	1.5954118660272082e-132	2	0.8	['Farnsworth2020', 'Lange2023', 'Spanjaard2018', 'Sur2023']	167	352	0.5880426615476608	0.0165000003762543	33.65957993617705	2	False	0.5990615219394113	0.15829097	False
Tissue	liver	chpt1	385	304	5.4437994956970215	4.761587978640987e-122	2	0.8	['Farnsworth2020', 'Lange2023', 'Spanjaard2018', 'Sur2023']	587	281	0.6338930875062943	0.1459999959915876	4.3190007130519055	6	False	2.5036059203547647	-0.4783898	False
Tissue	liver	haao	129	129	8.680695533752441	2.323246708801904e-173	2	0.8	['Farnsworth2020', 'Lange2023', 'Spanjaard2018', 'Sur2023']	223	265	0.6430272534489632	0.0264999996870756	23.419173119177945	3	False	0.9430700502553854	-0.17512889	False
Tissue	liver	hao2	170	186	7.538628101348877	1.270884134188823e-142	2	0.8	['Farnsworth2020', 'Lange2023', 'Spanjaard2018', 'Sur2023']	252	293	0.6252879947423935	0.0325000006705522	18.69516364794953	3	False	0.7675002835924216	-0.060141277	False
Tissue	liver	si:dkey-197j19.5	112	172	8.595465660095215	1.1051756440426387e-133	2	0.8	['Farnsworth2020', 'Lange2023', 'Spanjaard2018', 'Sur2023']	148	284	0.6279747486114502	0.0149999998975545	39.31092203991729	2	False	0.438709446806324	-0.073897295	False
Tissue	liver	si:ch1073-126c3.2	42	121	11.712723731994627	6.560276622060234e-128	2	0.8	['Farnsworth2020', 'Lange2023', 'Spanjaard2018', 'Sur2023']	39	367	0.5816160291433334	0.0025000001187436	166.46171696487576	1	True	0.4454739761865998	-0.11159386	False
Tissue	liver	zgc:162608	82	139	10.29714012145996	7.458243583946381e-131	2	0.8	['Farnsworth2020', 'Lange2023', 'Spanjaard2018', 'Sur2023']	110	354	0.5876668766140938	0.0079999998561106	65.40743178061398	1	True	0.4694169297054932	0.18581249	False
Tissue	liver	ldhbb	127	193	8.321645736694336	3.599542834564972e-120	2	0.8	['Farnsworth2020', 'Lange2023', 'Spanjaard2018', 'Sur2023']	155	336	0.6016645058989525	0.0150000001303851	37.66653131173723	1	True	1.1332393323686036	0.33116063	False
Tissue	liver	allc	105	151	8.932347297668457	2.3469712303336025e-144	2	0.8	['Farnsworth2020', 'Lange2023', 'Spanjaard2018', 'Sur2023']	143	318	0.6097941696643829	0.0135000005248002	42.1237343143335	1	True	0.800348223161235	-0.28119755	False
Tissue	liver	c3a.6	77	144	10.60093593597412	5.726018537286789e-122	2	0.8	['Farnsworth2020', 'Lange2023', 'Spanjaard2018', 'Sur2023']	90	347	0.5906061455607414	0.0059999999939464	84.51516372462316	1	True	0.3034157075338454	-0.20204164	False
Tissue	liver	zgc:195173	190	194	7.471235752105713	4.844642029435452e-140	2	0.8	['Farnsworth2020', 'Lange2023', 'Spanjaard2018', 'Sur2023']	295	389	0.5681906044483185	0.0405000001192092	13.71543621236894	2	False	1.7048673868488744	0.55550325	True
Tissue	liver	xdh	106	130	9.825553894042969	3.2107027197387015e-150	2	0.8	['Farnsworth2020', 'Lange2023', 'Spanjaard2018', 'Sur2023']	165	394	0.5650577619671822	0.0149999996647238	35.37861086429911	2	False	0.6386664067519415	0.15590286	False
Tissue	liver	cbln17	31	131	11.980791091918944	2.2377168678983208e-116	2	0.8	['Farnsworth2020', 'Lange2023', 'Spanjaard2018', 'Sur2023']	4	442	0.5387552455067635	0.0005000000237487	359.8368246407316	1	True	0.2982388010374451	-0.27958146	False
Tissue	liver	cyp3a65	188	168	8.00818157196045	2.4092741886803305e-149	2	0.8	['Farnsworth2020', 'Lange2023', 'Spanjaard2018', 'Sur2023']	316	294	0.6235972121357918	0.0515000000596046	11.89708974146038	2	False	0.6979211633941764	-0.0080112405	False
Tissue	liver	ndrg2	441	219	6.113883972167969	6.955236620577532e-162	2	0.8	['Farnsworth2020', 'Lange2023', 'Spanjaard2018', 'Sur2023']	774	103	0.7664716690778732	0.2639999985694885	2.896119521587945	3	False	3.4167905098052795	-0.1304335	False
Tissue	liver	ucp1	200	209	7.901645660400391	1.435428936266397e-113	2	0.8	['Farnsworth2020', 'Lange2023', 'Spanjaard2018', 'Sur2023']	312	202	0.6853207498788834	0.055000000167638	12.25572763972066	4	False	0.9447539790710184	0.786949	True
Tissue	liver	abcc2	168	173	7.918107032775879	3.432968198657564e-146	2	0.8	['Farnsworth2020', 'Lange2023', 'Spanjaard2018', 'Sur2023']	263	243	0.6623522043228149	0.0374999991618096	17.22992776012399	3	False	0.7603763418205759	0.32407367	False
Tissue	liver	zgc:174260	40	134	11.412949562072754	2.6491028761603733e-119	2	0.8	['Farnsworth2020', 'Lange2023', 'Spanjaard2018', 'Sur2023']	23	403	0.5610795691609383	0.0020000000367872	187.3598540894953	1	True	0.2591256775436081	-0.23294516	False
Tissue	liver	fdx1	461	302	5.134702205657959	1.2411992585756197e-140	3	0.6	['Farnsworth2020', 'Spanjaard2018', 'Sur2023']	731	74	0.793511152267456	0.249333327015241	3.173812938694671	4	False	3.693480321773057	-0.4862248	False
Tissue	liver	qdpra	387	330	5.3839545249938965	2.6505331915008514e-113	2	0.8	['Farnsworth2020', 'Lange2023', 'Spanjaard2018', 'Sur2023']	566	197	0.691635012626648	0.1520000025629997	4.527026150482883	5	False	3.292566988097449	1.3062692	False
Tissue	liver	cbln10	77	220	10.417710304260254	7.285263707213624e-71	3	0.6	['Farnsworth2020', 'Lange2023', 'Sur2023']	14	351	0.5888476371765137	0.0013333333966632	252.7918376430956	1	True	0.2098530187904969	-0.20044126	False
Tissue	liver	dhdhl	274	218	6.408491134643555	3.925480497751021e-149	2	0.8	['Farnsworth2020', 'Lange2023', 'Spanjaard2018', 'Sur2023']	465	157	0.7193337082862854	0.1155000012367963	6.18312189389719	4	False	1.7359472634879003	-0.53580076	False
Tissue	liver	dcxr	332	265	5.859992504119873	2.1728313594571584e-134	2	0.8	['Farnsworth2020', 'Lange2023', 'Spanjaard2018', 'Sur2023']	521	260	0.6467271894216537	0.1260000001639127	5.100214083351681	4	False	2.590592265859017	-0.45747116	False
Tissue	liver	eci2	388	266	5.753865718841553	2.787299184146865e-141	2	0.8	['Farnsworth2020', 'Lange2023', 'Spanjaard2018', 'Sur2023']	633	175	0.7059469372034073	0.1825000047683715	3.8525717647570223	3	False	2.833128089670441	-0.51955503	False
Tissue	liver	aspdh	153	184	7.72987174987793	2.4546313279041672e-138	2	0.8	['Farnsworth2020', 'Lange2023', 'Spanjaard2018', 'Sur2023']	219	380	0.5750964283943176	0.0229999995790421	24.00401827079152	4	False	0.5094095007333451	-0.2027993	False
Tissue	liver	si:ch73-141c7.1	337	324	5.613587856292725	4.191804139918437e-103	2	0.8	['Farnsworth2020', 'Lange2023', 'Spanjaard2018', 'Sur2023']	471	238	0.6651298701763153	0.107499998062849	6.139445917689851	7	False	2.4367316978906217	-0.1458559	False
Tissue	liver	chchd10	451	306	5.243631362915039	5.429577520976678e-131	3	0.6	['Farnsworth2020', 'Spanjaard2018', 'Sur2023']	707	107	0.7650824189186096	0.2286666681369145	3.335627346942281	8	False	3.69568734295434	-0.06709879	False
Tissue	liver	akr1b1	254	216	6.627196311950684	7.16380111636571e-141	2	0.8	['Farnsworth2020', 'Lange2023', 'Spanjaard2018', 'Sur2023']	419	218	0.6757499724626541	0.0934999994933605	7.161375408369202	4	False	2.5410315097697667	1.9962953	True
Tissue	liver	slc41a1	195	248	6.977224349975586	2.0079201140348984e-107	3	0.6	['Farnsworth2020', 'Lange2023', 'Sur2023']	257	326	0.6074995398521423	0.0333333338300387	17.7232873121036	4	False	1.0534694207552608	0.18083698	False
Tissue	liver	zgc:153913	19	96	12.153130531311035	3.810131898440108e-141	2	0.8	['Farnsworth2020', 'Lange2023', 'Spanjaard2018', 'Sur2023']	21	400	0.5623164549469948	0.0020000000949949	187.77214570319936	1	True	0.3185059214576864	-0.20578252	False
Tissue	liver	phyh	231	200	7.039597988128662	4.962243396882513e-145	2	0.8	['Farnsworth2020', 'Lange2023', 'Spanjaard2018', 'Sur2023']	385	252	0.6549754738807678	0.07700000051409	8.409941917401285	3	False	1.5281207358234388	-0.40554097	False
Tissue	liver	zgc:153031	120	153	8.901554107666016	3.7675937042765295e-144	2	0.8	['Farnsworth2020', 'Lange2023', 'Spanjaard2018', 'Sur2023']	184	345	0.5918312445282936	0.0190000000875443	29.641562096667155	3	False	0.747064943051123	0.3198455	False
Tissue	liver	cpb2	16	110	14.383222579956056	6.121713296278212e-119	2	0.8	['Farnsworth2020', 'Lange2023', 'Spanjaard2018', 'Sur2023']	3	365	0.5820158496499062	0.0005000000237487	388.67722694621153	1	True	0.2396923377282949	-0.36240134	False
Tissue	liver	LOC101885014	143	215	7.84105920791626	2.8274114980836494e-110	2	0.8	['Farnsworth2020', 'Lange2023', 'Spanjaard2018', 'Sur2023']	167	370	0.5805066078901291	0.0160000000614672	34.206270928680134	3	False	0.4406209214767075	-0.3428783	False
Tissue	liver	pck1	203	197	7.98066520690918	6.456772107778349e-122	2	0.8	['Farnsworth2020', 'Lange2023', 'Spanjaard2018', 'Sur2023']	329	239	0.6644093096256256	0.0574999991804361	11.374518272611448	4	False	0.6839619998784215	0.34180835	False
Tissue	liver	ebi3	49	121	11.44965934753418	6.867784797805853e-132	2	0.8	['Farnsworth2020', 'Lange2023', 'Spanjaard2018', 'Sur2023']	55	381	0.5748000144958496	0.003500000166241	127.95555404986226	1	True	0.314491072480014	-0.22412054	False
Tissue	liver	lpl	388	302	5.5424346923828125	7.359072661458445e-119	2	0.8	['Farnsworth2020', 'Lange2023', 'Spanjaard2018', 'Sur2023']	597	249	0.6557798683643341	0.1545000039041042	4.223664642281075	7	False	3.0854050655696272	0.25249732	False
Tissue	liver	rmdn1	394	211	6.306299686431885	1.2072203512376214e-161	2	0.8	['Farnsworth2020', 'Lange2023', 'Spanjaard2018', 'Sur2023']	699	120	0.7470509856939316	0.220499999821186	3.377205355746379	3	False	2.616247492316773	-0.58657634	False
Tissue	liver	slc25a34	385	262	5.8235602378845215	5.690186730277387e-140	3	0.6	['Farnsworth2020', 'Lange2023', 'Sur2023']	629	171	0.7123268842697144	0.182666669289271	3.883812381582637	3	False	2.4402979685583217	-0.5802133	False
Tissue	liver	adgrl1.1	48	154	10.71029281616211	2.9460772927843493e-115	2	0.8	['Farnsworth2020', 'Lange2023', 'Spanjaard2018', 'Sur2023']	19	373	0.5786016434431076	0.0020000000367872	193.2005454452641	1	True	0.3413392029029241	-0.23191193	False
Tissue	liver	zgc:103678	224	264	6.390930652618408	3.893397580111057e-115	2	0.8	['Farnsworth2020', 'Lange2023', 'Spanjaard2018', 'Sur2023']	311	292	0.6258518993854523	0.0499999998137354	12.29121375833077	4	False	1.6747306532107806	0.0011742905	False
Tissue	liver	tktb	550	413	4.483765125274658	3.7276923504740094e-97	2	0.8	['Farnsworth2020', 'Kukreja2024', 'Spanjaard2018', 'Sur2023']	784	136	0.7311853766441345	0.2580000013113022	2.8269705518807795	5	False	4.030210240980898	-0.24566008	False
Tissue	liver	rgrb	300	188	6.893664836883545	7.111144159377977e-165	2	0.8	['Farnsworth2020', 'Lange2023', 'Spanjaard2018', 'Sur2023']	546	216	0.6771507412195206	0.1400000043213367	4.8095795775582095	4	False	2.22953665848576	1.2059026	True
Tissue	liver	cx28.9	170	209	7.525736331939697	7.927517048454103e-121	2	0.8	['Farnsworth2020', 'Lange2023', 'Spanjaard2018', 'Sur2023']	229	335	0.6029648035764694	0.0260000000707805	22.369066740487973	3	False	0.410964979687504	-0.34890062	False
Tissue	liver	tdo2b	110	208	9.24347972869873	9.97647107559102e-97	2	0.8	['Farnsworth2020', 'Lange2023', 'Spanjaard2018', 'Sur2023']	101	355	0.5869424790143967	0.0070000001578591	73.4928084266103	2	False	0.4328938368177751	-0.05794702	False
Tissue	liver	fxyd1	357	212	6.454818248748779	1.719940626151024e-152	2	0.8	['Farnsworth2020', 'Lange2023', 'Spanjaard2018', 'Sur2023']	615	113	0.7551185637712479	0.1860000006854534	4.0434147647041465	5	False	3.0505984347645496	1.4684438	False
Tissue	liver	mlsl	63	150	9.632709503173828	1.2938344712028651e-133	2	0.8	['Farnsworth2020', 'Lange2023', 'Spanjaard2018', 'Sur2023']	47	372	0.5798113197088242	0.0030000000842846	145.20282686761212	1	True	0.5635592202979329	-0.2780475	False
Tissue	liver	qsox1	217	252	6.373396396636963	2.484656663367036e-119	2	0.8	['Farnsworth2020', 'Lange2023', 'Spanjaard2018', 'Sur2023']	315	317	0.6100086569786072	0.0500000005122274	11.980561781212453	2	False	1.7337696150423851	-0.2405064	False
Tissue	liver	si:dkey-262k9.2	290	251	6.053213119506836	1.1759535822065494e-133	2	0.8	['Farnsworth2020', 'Lange2023', 'Spanjaard2018', 'Sur2023']	457	256	0.6503649577498436	0.1000000005587935	6.449157961842532	6	False	2.2015809578239733	0.06106278	False
Tissue	liver	sod2	446	250	5.795185565948486	2.5445246026345554e-151	2	0.8	['Farnsworth2020', 'Lange2023', 'Spanjaard2018', 'Sur2023']	751	84	0.7779734134674072	0.2520000040531158	3.078946248964749	8	False	2.892032043970837	-0.43153116	False
Tissue	liver	zgc:77439	278	233	6.301028728485107	3.614155785806117e-140	2	0.8	['Farnsworth2020', 'Lange2023', 'Spanjaard2018', 'Sur2023']	459	237	0.6652777343988419	0.1049999985843896	6.285639087706202	4	False	2.7872805251361576	-0.2981015	False
Tissue	liver	dio1	198	241	7.053500652313232	2.1033465725003442e-110	2	0.8	['Farnsworth2020', 'Lange2023', 'Spanjaard2018', 'Sur2023']	277	369	0.5810002684593201	0.0364999994635582	15.520007380930688	3	False	1.0928124609534628	-0.1282207	False
Tissue	liver	acox1	296	279	5.914273738861084	2.7842126803799282e-117	2	0.8	['Farnsworth2020', 'Lange2023', 'Spanjaard2018', 'Sur2023']	446	334	0.6036716997623444	0.0910000018775463	6.572518341544965	2	False	2.12630421974259	-0.42420757	False
Tissue	liver	serpina7	65	169	11.104379653930664	7.941880481695505e-103	2	0.8	['Farnsworth2020', 'Lange2023', 'Spanjaard2018', 'Sur2023']	31	321	0.6089534088969231	0.0025000000605359	174.2723995277642	1	True	0.3565394744846562	0.10964819	False
Tissue	liver	BX548078.1	50	133	11.04837131500244	3.079686724574272e-125	2	0.8	['Farnsworth2020', 'Lange2023', 'Spanjaard2018', 'Sur2023']	44	413	0.5564780756831169	0.0025000000605359	159.27944744028042	1	True	0.2914311730300972	-0.2627791	False
Tissue	liver	txn	435	403	4.808252811431885	8.956442925382319e-87	1	1.0	['Farnsworth2020', 'Kukreja2024', 'Lange2023', 'Spanjaard2018', 'Sur2023']	578	233	0.6668969511985778	0.1496000036597252	4.434906606693482	6	False	3.627802929225504	1.6685572	False
Tissue	liver	tat	273	400	6.168359279632568	3.911609087090373e-49	3	0.6	['Farnsworth2020', 'Lange2023', 'Sur2023']	281	410	0.5573037962118784	0.0359999996144324	15.089291946751883	2	False	0.7144000877943797	0.554977	True
Tissue	liver	pah	244	305	6.209549903869629	1.4438625045769876e-92	2	0.8	['Farnsworth2020', 'Lange2023', 'Spanjaard2018', 'Sur2023']	303	415	0.5556490868330002	0.0420000008307397	12.94532735066982	4	False	1.6301457073631354	1.390071	True
Tissue	liver	acadm	487	278	5.366037368774414	4.304650549684207e-155	3	0.6	['Farnsworth2020', 'Spanjaard2018', 'Sur2023']	800	73	0.7937142848968506	0.295333335796992	2.681825461045269	5	False	3.680462295532621	-0.498699	False
Tissue	liver	hamp	128	203	9.994661331176758	3.599213547677895e-92	2	0.8	['Farnsworth2020', 'Lange2023', 'Spanjaard2018', 'Sur2023']	146	463	0.5259871669113636	0.0120000001043081	40.53747405253658	1	True	0.8747092351493541	0.7823703	True
Tissue	liver	h6pd	268	320	5.888652801513672	9.447363341297212e-95	3	0.6	['Farnsworth2020', 'Lange2023', 'Sur2023']	351	278	0.6345300078392029	0.0626666657626628	9.982146861724106	3	False	1.827915753151116	-0.42224	False
Tissue	liver	acot16	79	156	10.368245124816896	1.341426650936886e-116	2	0.8	['Farnsworth2020', 'Lange2023', 'Spanjaard2018', 'Sur2023']	84	420	0.5528192445635796	0.0050000001210719	92.30320556470863	1	True	0.3365226903318636	-0.22797287	False
Tissue	liver	glod5	382	282	5.645179748535156	8.803152476324333e-129	2	0.8	['Farnsworth2020', 'Lange2023', 'Spanjaard2018', 'Sur2023']	601	199	0.6889521479606628	0.1650000009685754	4.156338216475516	8	False	2.3803319858235086	-0.49433547	False
Tissue	liver	anxa4	456	232	6.120465755462647	8.540664768252909e-151	2	0.8	['Farnsworth2020', 'Lange2023', 'Spanjaard2018', 'Sur2023']	791	86	0.7756848335266113	0.278499998152256	2.7788366320615028	10	False	3.71520036190378	1.1117882	False
Tissue	liver	acadvl	518	384	4.499794006347656	5.751971504431639e-116	3	0.6	['Farnsworth2020', 'Spanjaard2018', 'Sur2023']	755	130	0.7342189351717631	0.2406666651368141	3.0422852682455623	3	False	4.063454623954622	-0.54784155	False
Tissue	liver	nme4	189	237	6.779969215393066	4.128829448865025e-120	2	0.8	['Farnsworth2020', 'Lange2023', 'Spanjaard2018', 'Sur2023']	251	429	0.547655887901783	0.0280000013299286	18.919167680711727	3	False	1.5451234153496425	0.47538286	False
Tissue	liver	hsd17b4	267	247	6.2820539474487305	2.601380751766527e-130	2	0.8	['Farnsworth2020', 'Lange2023', 'Spanjaard2018', 'Sur2023']	418	314	0.6130010634660721	0.0845000017434358	7.181298841472961	4	False	1.8088121204411085	-0.4327098	False
Tissue	liver	aldh8a1	191	205	7.114672183990479	3.114461193499752e-136	2	0.8	['Farnsworth2020', 'Lange2023', 'Spanjaard2018', 'Sur2023']	291	384	0.5724835246801376	0.0389999998733401	14.337088162401784	3	False	0.9605497857500463	-0.028993536	False
Tissue	liver	got2a	275	260	6.069753170013428	7.363081527783466e-129	2	0.8	['Farnsworth2020', 'Lange2023', 'Spanjaard2018', 'Sur2023']	425	333	0.6037029251456261	0.0850000008940696	7.031429289058586	5	False	1.9246635456528856	-0.4271453	False
Tissue	liver	IYD	177	199	7.77027416229248	2.7647955844063447e-125	2	0.8	['Farnsworth2020', 'Lange2023', 'Spanjaard2018', 'Sur2023']	250	437	0.5427350178360939	0.027500000083819	19.07842162234944	3	False	0.6323687098630905	-0.05630667	False
Tissue	liver	cpn1	389	273	5.84414005279541	1.47476360291713e-130	2	0.8	['Farnsworth2020', 'Lange2023', 'Spanjaard2018', 'Sur2023']	627	128	0.7365121394395828	0.186999998986721	3.922936933056449	9	False	3.620006206689789	1.4011002	False
Tissue	liver	gpr39	346	528	4.938955783843994	5.250038633399585e-32	3	0.6	['Farnsworth2020', 'Lange2023', 'Sur2023']	280	494	0.508882741133372	0.0326666670540968	15.14503174056622	2	False	0.6290961650941461	-0.06180099	False
Tissue	liver	fahd1	346	267	5.875778675079346	3.4432080810435287e-133	2	0.8	['Farnsworth2020', 'Lange2023', 'Spanjaard2018', 'Sur2023']	541	227	0.6721740812063217	0.1359999980777502	4.913679493807599	5	False	2.267647663479044	-0.4837022	False
Tissue	liver	cyp4t8	209	222	7.041749954223633	1.5202153899910412e-124	2	0.8	['Farnsworth2020', 'Lange2023', 'Spanjaard2018', 'Sur2023']	317	362	0.5838624611496925	0.048000001348555	11.935968266395546	4	False	1.1351072255089003	0.5521854	True
Tissue	liver	zgc:163080	420	277	5.60606575012207	1.034841023769677e-138	2	0.8	['Farnsworth2020', 'Lange2023', 'Spanjaard2018', 'Sur2023']	679	148	0.7247486412525177	0.2030000016093254	3.5575913506235075	4	False	2.572047736712197	-0.5415175	False
Tissue	liver	cd9a	261	239	6.265951633453369	1.0797657009949147e-136	2	0.8	['Farnsworth2020', 'Lange2023', 'Spanjaard2018', 'Sur2023']	410	320	0.6090274900197983	0.0810000002384185	7.439359612757521	3	False	2.5926260708816447	0.09304119	False
Tissue	liver	abcg2a	240	252	6.393150329589844	1.1682755657770645e-118	2	0.8	['Farnsworth2020', 'Lange2023', 'Spanjaard2018', 'Sur2023']	351	342	0.5953089594841003	0.058500001206994	10.0219991157581	4	False	1.5180121666390036	0.9505584	True
Tissue	liver	gchfr	300	198	6.74747371673584	1.1584484769182313e-159	2	0.8	['Farnsworth2020', 'Lange2023', 'Spanjaard2018', 'Sur2023']	536	195	0.6932146400213242	0.1390000004321336	4.958675984846524	5	False	1.9924659608068631	0.19066465	False
Tissue	liver	gstk1	358	235	6.086573600769043	8.317709821162437e-150	2	0.8	['Farnsworth2020', 'Lange2023', 'Spanjaard2018', 'Sur2023']	593	205	0.6834970563650131	0.1589999981224537	4.278106652483478	5	False	2.213838214233237	-0.5692542	False
Tissue	liver	hadh	502	310	5.036759376525879	2.382542101243125e-139	3	0.6	['Farnsworth2020', 'Spanjaard2018', 'Sur2023']	802	124	0.744222084681193	0.2806666592756907	2.6457589499500607	3	False	3.6803047117994754	-0.625168	False
Tissue	liver	zgc:85777	392	327	5.403266906738281	7.270233691767621e-113	2	0.8	['Farnsworth2020', 'Lange2023', 'Spanjaard2018', 'Sur2023']	579	209	0.6813470721244812	0.1530000008642673	4.430825118799115	6	False	2.2856470732394536	-0.45826846	False
Tissue	liver	si:ch211-107o10.3	297	270	6.07992696762085	1.6265151998993987e-122	2	0.8	['Farnsworth2020', 'Lange2023', 'Spanjaard2018', 'Sur2023']	457	254	0.650775671005249	0.1004999987781047	6.42143525962138	4	False	1.4171054053088077	-0.484708	False
Tissue	liver	prozb	58	138	10.268702507019045	3.797687332551582e-131	2	0.8	['Farnsworth2020', 'Lange2023', 'Spanjaard2018', 'Sur2023']	52	542	0.4847572222352028	0.0025000000605359	138.78777538101446	1	True	0.7050289271375398	0.046666842	False
Tissue	liver	itgb1b.2	233	233	6.759084224700928	1.6883806810145432e-124	2	0.8	['Farnsworth2020', 'Lange2023', 'Spanjaard2018', 'Sur2023']	357	386	0.5712079778313637	0.0585000002756714	9.616940759331888	5	False	1.606814011158293	0.017923882	False
Tissue	liver	lrrc58a	280	342	5.729095458984375	1.002364429770682e-88	2	0.8	['Farnsworth2020', 'Lange2023', 'Spanjaard2018', 'Sur2023']	352	368	0.5812640488147736	0.0574999989476054	9.953231782726496	3	False	1.5962291783019993	0.19922423	False
Tissue	liver	si:ch1073-416d2.3	128	201	8.18532943725586	2.7358197588044403e-116	2	0.8	['Farnsworth2020', 'Lange2023', 'Spanjaard2018', 'Sur2023']	148	460	0.5274814590811729	0.0125000001862645	39.146774206630965	1	True	0.8070186595166645	-0.3506903	False
Tissue	liver	XLOC_019859	151	221	8.467303276062012	3.6471891805873527e-99	3	0.6	['Farnsworth2020', 'Lange2023', 'Sur2023']	179	391	0.5663084189097086	0.017333334001402	30.944094449286915	1	True	0.9168870750595736	0.8411468	True
Tissue	liver	ptgdsa	149	220	7.508307456970215	1.043214965730509e-115	2	0.8	['Farnsworth2020', 'Lange2023', 'Spanjaard2018', 'Sur2023']	174	440	0.540766030550003	0.0159999997122213	31.868590571829635	2	False	0.7431592967006191	0.4625589	False
Tissue	liver	sult1st6	196	229	7.499566555023193	1.4074222695194118e-109	2	0.8	['Farnsworth2020', 'Lange2023', 'Spanjaard2018', 'Sur2023']	282	404	0.560893714427948	0.0365000003948807	14.98383222696322	3	False	0.6271885745427611	-0.23715141	False
Tissue	liver	masp2	33	147	11.706454277038574	1.9160848319410974e-107	2	0.8	['Farnsworth2020', 'Lange2023', 'Spanjaard2018', 'Sur2023']	1	457	0.5305021032691002	0.0	531.5021032691002	1	True	0.2495217427888458	-0.22431464	False
Tissue	liver	slc7a2	250	243	6.590394020080566	2.5019535598016907e-120	3	0.6	['Farnsworth2020', 'Lange2023', 'Sur2023']	382	307	0.6153425574302673	0.0706666655217607	8.600128845720077	5	False	1.4972172975928335	0.17960018	False
Tissue	liver	cfhl1	61	165	10.976076126098633	2.813016326755035e-107	2	0.8	['Farnsworth2020', 'Lange2023', 'Spanjaard2018', 'Sur2023']	30	621	0.4433213248848915	0.0015000000712461	177.72852488896544	1	True	0.2652416136102751	-0.26739067	False
Tissue	liver	dhcr7	347	285	5.691354274749756	1.2112269257788284e-123	2	0.8	['Farnsworth2020', 'Lange2023', 'Spanjaard2018', 'Sur2023']	524	245	0.6593109965324402	0.1294999979436397	5.059854459289837	3	False	2.620990165324692	-0.4032263	False
Tissue	liver	st3gal7	218	268	6.27529764175415	1.0741432212136589e-116	2	0.8	['Farnsworth2020', 'Lange2023', 'Spanjaard2018', 'Sur2023']	300	319	0.6091006174683571	0.0450000008568167	13.263056654442344	4	False	0.8999261500014355	0.16610315	False
Tissue	liver	tmem254	440	412	4.588222980499268	4.632733089698609e-93	2	0.8	['Farnsworth2020', 'Lange2023', 'Spanjaard2018', 'Sur2023']	580	230	0.6698683351278305	0.1505000032484531	4.428173734277991	8	False	2.815881253696656	-0.49944818	False
Tissue	liver	dmgdh	197	229	6.90212345123291	1.226032222696921e-122	2	0.8	['Farnsworth2020', 'Lange2023', 'Spanjaard2018', 'Sur2023']	287	448	0.5373133718967438	0.0359999993816018	14.549010294427712	3	False	0.9692863148715496	-0.15446201	False
Tissue	liver	cyp4v7	261	275	6.229930877685547	1.145226931853571e-112	2	0.8	['Farnsworth2020', 'Lange2023', 'Spanjaard2018', 'Sur2023']	374	374	0.5782841965556145	0.0644999993965029	8.844033616686449	2	False	1.7619165364876608	-0.28345397	False
Tissue	liver	krt92	432	284	5.586178779602051	1.7918747957517411e-130	2	0.8	['Farnsworth2020', 'Lange2023', 'Spanjaard2018', 'Sur2023']	693	119	0.7526298761367798	0.2174999974668026	3.4491070245951887	6	False	4.45061287257547	3.7054129	False
Tissue	liver	ldlra	256	346	5.969669818878174	1.2403997200376513e-72	3	0.6	['Farnsworth2020', 'Lange2023', 'Sur2023']	292	361	0.5848864316940308	0.0400000003476937	14.289912846963832	3	False	0.6705000059525128	-0.19391194	False
Tissue	liver	GK3P	304	294	5.683380126953125	1.1682755657770645e-118	2	0.8	['Farnsworth2020', 'Lange2023', 'Spanjaard2018', 'Sur2023']	448	348	0.5899987071752548	0.0890000001527369	6.566652290803163	3	False	2.398359133518916	-0.3256953	False
Tissue	liver	zgc:85789	379	366	5.023197174072266	3.1026896684363393e-101	2	0.8	['Farnsworth2020', 'Lange2023', 'Spanjaard2018', 'Sur2023']	504	392	0.5661375150084496	0.1024999991059303	5.479589564324487	4	False	2.3750434878448337	-0.4178562	False
Tissue	liver	spink2.1	326	352	5.405686855316162	1.916657581399796e-96	3	0.6	['Farnsworth2020', 'Lange2023', 'Sur2023']	422	273	0.6382844050725301	0.0886666675408681	7.129565786318067	5	False	1.6586373669491414	-0.14295994	False
Tissue	liver	cbln9	59	181	11.546369552612305	2.810443986045349e-89	2	0.8	['Farnsworth2020', 'Lange2023', 'Spanjaard2018', 'Sur2023']	10	438	0.5424654260277748	0.0010000000474974	271.7327065605819	1	True	0.2325797327458951	-0.17607962	False
Tissue	liver	itih3b	56	182	11.655795097351074	5.22376881187192e-88	2	0.8	['Farnsworth2020', 'Lange2023', 'Spanjaard2018', 'Sur2023']	5	472	0.5195783153176308	0.0005000000237487	347.0522047170554	1	True	0.2272468013050824	-0.3021036	False
Tissue	liver	serping1	138	258	8.527017593383789	2.1305978438851665e-72	2	0.8	['Farnsworth2020', 'Lange2023', 'Spanjaard2018', 'Sur2023']	115	490	0.5106871128082275	0.0070000000414438	63.96088876968022	1	True	0.3518013421387166	-0.3929647	False
Tissue	liver	cyp2y3	277	289	5.832765579223633	1.423662099229521e-115	2	0.8	['Farnsworth2020', 'Lange2023', 'Spanjaard2018', 'Sur2023']	399	363	0.5834009051322937	0.0735000008717179	7.8443073596546355	5	False	2.4339791408360303	0.14283758	False
Tissue	liver	f10	333	427	4.97255277633667	2.869752643428177e-65	2	0.8	['Farnsworth2020', 'Lange2023', 'Spanjaard2018', 'Sur2023']	360	387	0.5703234225511551	0.0590000003576278	9.522056985763369	1	True	1.642695644621686	-0.19608036	False
Tissue	liver	zgc:113516-1	160	200	7.779028415679932	5.158484139675776e-124	2	0.8	['Farnsworth2020', 'Lange2023', 'Spanjaard2018', 'Sur2023']	216	417	0.5541132539510727	0.0215000004973262	24.671699630275054	2	False	0.922744865369903	-0.24227208	False
Tissue	liver	si:ch211-222e20.4	219	249	6.631434917449951	5.0387576803604647e-116	2	0.8	['Farnsworth2020', 'Lange2023', 'Spanjaard2018', 'Sur2023']	320	401	0.5619296729564667	0.0469999997876584	11.727701571807186	3	False	1.2449219960344216	-0.5479451	False
Tissue	liver	zgc:174259	115	261	9.905698776245115	1.8676223932687265e-59	2	0.8	['Farnsworth2020', 'Lange2023', 'Spanjaard2018', 'Sur2023']	67	541	0.485166884958744	0.003500000166241	108.03708155523178	1	True	0.1852057643872965	-0.16800855	False
Tissue	liver	LOC110437705	72	197	11.333334922790527	1.388543451065432e-79	2	0.8	['Farnsworth2020', 'Lange2023', 'Spanjaard2018', 'Sur2023']	15	537	0.488769419491291	0.0010000000474974	244.88470392994583	1	True	0.1863843349334927	-0.2813784	False
Tissue	liver	cbsa	245	307	6.113697528839111	1.0146216366488209e-93	2	0.8	['Farnsworth2020', 'Lange2023', 'Spanjaard2018', 'Sur2023']	302	458	0.5299746617674828	0.0395000013522803	13.110485037985953	3	False	1.1715806040850043	-0.612191	False
Tissue	liver	ahsg2	54	173	11.581369400024414	2.3290226373712712e-95	2	0.8	['Farnsworth2020', 'Lange2023', 'Spanjaard2018', 'Sur2023']	9	431	0.5458144992589951	0.0010000000474974	273.4072431364239	1	True	0.2646399734487131	-0.2013581	False
Tissue	liver	cmbl	403	375	5.105863571166992	9.468021813057493e-94	2	0.8	['Farnsworth2020', 'Lange2023', 'Spanjaard2018', 'Sur2023']	551	296	0.6223506852984428	0.1305000018328428	4.740309327834227	3	False	1.76352631409976	-0.3056239	False
Tissue	liver	abcd3a	372	347	5.257584095001221	1.0185406783118516e-104	2	0.8	['Farnsworth2020', 'Lange2023', 'Spanjaard2018', 'Sur2023']	509	304	0.6186174601316452	0.1144999992102384	5.364653371155344	4	False	2.4271756174029413	-0.49858186	False
Tissue	liver	igfbp2b	249	291	6.154245376586914	2.490124389687972e-100	2	0.8	['Farnsworth2020', 'Lange2023', 'Spanjaard2018', 'Sur2023']	328	489	0.5115999132394791	0.0440000016242265	11.391108771949725	2	False	1.6832323476539632	-0.30875853	False
Tissue	liver	zgc:194392	226	283	6.142667293548584	1.915999998379002e-105	2	0.8	['Farnsworth2020', 'Lange2023', 'Spanjaard2018', 'Sur2023']	296	418	0.5540663078427315	0.0394999999552965	13.705340949516245	3	False	0.7133442526650892	0.0075352225	False
Tissue	liver	hacd2	545	417	4.4056077003479	1.782256851676738e-97	3	0.6	['Farnsworth2020', 'Spanjaard2018', 'Sur2023']	773	122	0.7459901769955953	0.2566666652758916	2.899056329990416	5	False	3.943807034717364	-0.2982472	False
Tissue	liver	glyctk	230	240	6.510996341705322	1.7790256251427367e-125	2	0.8	['Farnsworth2020', 'Lange2023', 'Spanjaard2018', 'Sur2023']	344	383	0.5737985968589783	0.0550000010989606	10.264260456767143	2	False	1.539220151873564	-0.4864848	False
Tissue	liver	adamts13	76	185	9.904125213623049	1.1534805476991544e-104	3	0.6	['Farnsworth2020', 'Lange2023', 'Sur2023']	46	422	0.5516454180081686	0.0026666667933265	150.72147243212905	1	True	0.2514342933760572	-0.4454664	False
Tissue	liver	ech1	421	381	4.762938022613525	5.2973037090026064e-102	3	0.6	['Farnsworth2020', 'Spanjaard2018', 'Sur2023']	576	206	0.6834657192230225	0.1520000000794728	4.47363214946072	4	False	2.8159882475632325	-0.5801236	False
Tissue	liver	hsd3b7	235	296	6.453521728515625	5.349301882114618e-90	2	0.8	['Farnsworth2020', 'Lange2023', 'Spanjaard2018', 'Sur2023']	296	444	0.5386678203940392	0.0384999997913837	13.662476537829212	2	False	1.166791343873636	0.10365514	False
Tissue	liver	mthfd1b	417	365	4.925222873687744	1.1140683461076527e-105	2	0.8	['Farnsworth2020', 'Lange2023', 'Spanjaard2018', 'Sur2023']	586	340	0.5994887575507164	0.1379999998025596	4.320063010098354	6	False	2.8258282987094026	-0.43158147	False
Tissue	liver	XLOC_023329	251	404	5.899841785430908	2.4815430666578162e-52	3	0.6	['Farnsworth2020', 'Lange2023', 'Sur2023']	227	496	0.5079556902249655	0.0213333340361714	22.789060039161747	2	False	1.041470484188992	-0.4921975	False
Tissue	liver	hsd11b1lb	171	219	7.679237365722656	2.1164676081904837e-112	2	0.8	['Farnsworth2020', 'Lange2023', 'Spanjaard2018', 'Sur2023']	222	474	0.5193088725209236	0.0210000001825392	23.650403100172607	2	False	0.7241568978899479	-0.42653695	False
Tissue	liver	park7	458	335	5.101273536682129	6.997039505613882e-118	2	0.8	['Farnsworth2020', 'Lange2023', 'Spanjaard2018', 'Sur2023']	692	244	0.6613155156373978	0.1905000023543834	3.458566618770787	6	False	2.861041382052351	-0.5295537	False
Tissue	liver	agmo	242	259	6.77287483215332	1.5467767880709628e-106	2	0.8	['Farnsworth2020', 'Lange2023', 'Spanjaard2018', 'Sur2023']	347	432	0.5447447374463081	0.0530000003054738	10.106383969612455	2	False	1.0902230513626985	-0.03849402	False
Tissue	liver	lcat	170	267	7.235483646392822	5.216932832007525e-93	2	0.8	['Farnsworth2020', 'Lange2023', 'Spanjaard2018', 'Sur2023']	171	534	0.4904938749969005	0.0139999999664723	32.766258406365	2	False	1.0606872458864929	-0.32051295	False
Tissue	liver	aco1	422	317	5.314691543579102	1.7373989229786226e-121	2	0.8	['Farnsworth2020', 'Lange2023', 'Spanjaard2018', 'Sur2023']	641	288	0.6269187703728676	0.1634999951347708	3.817135495100951	6	False	3.2172380090705435	-0.40140927	False
Tissue	liver	si:ch211-152c8.5	139	244	6.992587089538574	1.4533684325660137e-109	2	0.8	['Farnsworth2020', 'Lange2023', 'Spanjaard2018', 'Sur2023']	130	498	0.5073942393064499	0.009000000252854	50.83942264514945	3	False	0.9479710342444794	0.042742673	False
Tissue	liver	cebpb	463	280	5.69025993347168	2.7497858308463296e-128	3	0.6	['Farnsworth2020', 'Lange2023', 'Sur2023']	756	79	0.7874607642491659	0.2593333423137665	3.028658400962234	6	False	3.83275237288096	1.9023273	False
Tissue	liver	cox8b	290	287	5.896571159362793	4.336094952384634e-113	2	0.8	['Farnsworth2020', 'Lange2023', 'Spanjaard2018', 'Sur2023']	421	414	0.5563340187072754	0.0769999995827674	7.145307970365772	4	False	1.3027910275052264	0.013403746	False
Tissue	liver	ephx5	236	272	6.201501369476318	1.6680177356688432e-116	2	0.8	['Farnsworth2020', 'Lange2023', 'Spanjaard2018', 'Sur2023']	324	454	0.5312285348773003	0.0449999989941716	11.570185793802642	4	False	1.44201382901869	-0.40739378	False
Tissue	liver	CABZ01032488.1	451	372	4.8979315757751465	1.0508731962038549e-103	3	0.6	['Farnsworth2020', 'Lange2023', 'Sur2023']	641	207	0.6822271347045898	0.1779999981323878	3.816911406888828	5	False	3.150504412236262	-0.2807059	False
Tissue	liver	ndrg1a	392	417	4.620659351348877	2.646547031088971e-88	2	0.8	['Farnsworth2020', 'Lange2023', 'Spanjaard2018', 'Sur2023']	489	330	0.6039337888360023	0.104500001296401	5.73396949196662	9	False	3.094840619261904	1.8823502	False
Tissue	liver	si:ch211-212k18.7	373	371	5.15573263168335	3.641771467423679e-95	2	0.8	['Farnsworth2020', 'Lange2023', 'Spanjaard2018', 'Sur2023']	486	325	0.60789854824543	0.1044999975711107	5.771550353212197	7	False	2.073810963066453	0.37821412	False
Tissue	liver	acsf2	384	389	4.827203750610352	1.1795447043457084e-94	2	0.8	['Farnsworth2020', 'Lange2023', 'Spanjaard2018', 'Sur2023']	501	332	0.6038998737931252	0.1084999991580843	5.524199803141874	4	False	2.4715206460303856	-0.44306275	False
Tissue	liver	tecrb	437	285	5.479398250579834	8.93883298406752e-134	2	0.8	['Farnsworth2020', 'Lange2023', 'Spanjaard2018', 'Sur2023']	700	188	0.6955742090940475	0.2054999992251396	3.3732407346626543	5	False	3.1155949995042014	-0.45407662	False
Tissue	liver	urahb	400	818	3.398683547973633	0.0019389639286184	3	0.6	['Farnsworth2020', 'Kukreja2024', 'Spanjaard2018']	101	870	0.3134815643231074	0.0033333334916581	72.57266603839659	1	True	0.6976388036894362	0.816066	True
Tissue	liver	gbe1b	187	236	7.4154052734375	2.738678061705274e-107	2	0.8	['Farnsworth2020', 'Lange2023', 'Spanjaard2018', 'Sur2023']	244	544	0.4838740937411785	0.0234999998938292	19.790779422137994	1	True	0.8674681810649925	-0.3468671	False
Tissue	liver	itln3	96	210	9.652605056762695	1.6684427216105083e-90	2	0.8	['Farnsworth2020', 'Lange2023', 'Spanjaard2018', 'Sur2023']	62	412	0.5572759807109833	0.0040000001317821	111.6551931993645	1	True	0.4943497972726115	0.044819888	False
Tissue	liver	klf15	397	354	5.305166721343994	4.59247522759329e-99	3	0.6	['Farnsworth2020', 'Lange2023', 'Sur2023']	561	222	0.6736103296279907	0.1453333323200543	4.610093400678597	5	False	1.9775491155852567	-0.24386886	False
Tissue	liver	itln1l	206	246	7.052685737609863	5.348547529524612e-107	3	0.6	['Farnsworth2020', 'Lange2023', 'Sur2023']	285	492	0.5097765525182089	0.0339999990537762	14.593616180772424	2	False	1.0478253127413444	0.06890352	False
Tissue	liver	idh1	542	398	4.687448501586914	8.620777258484246e-97	2	0.8	['Farnsworth2020', 'Lange2023', 'Spanjaard2018', 'Sur2023']	789	156	0.7194641679525375	0.2575000002980232	2.787095424069317	6	False	3.490512575739912	0.12733415	False
Tissue	liver	asmtl	323	341	5.474910259246826	5.6287440564116955e-99	2	0.8	['Farnsworth2020', 'Lange2023', 'Spanjaard2018', 'Sur2023']	430	419	0.5531040132045746	0.078999999910593	6.926300172797926	2	False	2.095096466229498	-0.16809574	False
Tissue	liver	mcfd2	496	423	4.5550971031188965	3.71936866153657e-89	2	0.8	['Farnsworth2020', 'Lange2023', 'Spanjaard2018', 'Sur2023']	683	259	0.6471823826432228	0.1829999946057796	3.5227304437261253	5	False	2.935215790607	-0.31299612	False
Tissue	liver	prox1a	346	314	5.631823539733887	4.935366013669171e-109	3	0.6	['Farnsworth2020', 'Lange2023', 'Sur2023']	494	323	0.608094185590744	0.107333334783713	5.622407791718012	4	False	2.839581942230183	0.9153228	True
Tissue	liver	ahsg1	88	222	10.987470626831056	9.70095420900134e-66	2	0.8	['Farnsworth2020', 'Lange2023', 'Spanjaard2018', 'Sur2023']	37	512	0.5001833140850067	0.0020000000949949	167.06109940501796	1	True	0.2459437517634092	-0.12032349	False
Tissue	liver	si:dkeyp-73d8.9	73	125	11.95992374420166	2.848378517936753e-121	3	0.6	['Farnsworth2020', 'Lange2023', 'Sur2023']	88	554	0.4789750774701436	0.0046666668883214	84.70148094629225	1	True	0.929745133898488	0.6011729	True
Tissue	liver	sgk1	608	508	3.9091272354125977	3.969887037814758e-62	2	0.8	['Farnsworth2020', 'Lange2023', 'Spanjaard2018', 'Sur2023']	791	224	0.6729429066181183	0.2429999969899654	2.7620611267705644	5	False	3.4274816729712367	0.36913022	False
Tissue	liver	zgc:64106	218	264	6.396757125854492	6.4830188037694285e-115	2	0.8	['Farnsworth2020', 'Lange2023', 'Spanjaard2018', 'Sur2023']	304	427	0.5485689789056778	0.0414999993517994	12.931034995001912	4	False	1.5521581060332932	0.010866887	False
Tissue	liver	glud1a	482	387	4.691600322723389	1.0128823840073832e-100	1	1.0	['Farnsworth2020', 'Kukreja2024', 'Lange2023', 'Spanjaard2018', 'Sur2023']	685	308	0.6152563214302063	0.1747999995946884	3.505439834192273	5	False	3.1416362764885504	-0.3216389	False
Tissue	liver	slc25a25a	427	386	4.853659629821777	9.56912024839757e-96	2	0.8	['Farnsworth2020', 'Lange2023', 'Spanjaard2018', 'Sur2023']	584	339	0.6004376634955406	0.1379999984055757	4.326889715067903	4	False	2.901029250626116	-0.3604618	False
Tissue	liver	aldh16a1	271	295	5.888662338256836	1.3722326319164058e-108	2	0.8	['Farnsworth2020', 'Lange2023', 'Spanjaard2018', 'Sur2023']	382	455	0.5310988649725914	0.0610000006854534	8.582239662739772	3	False	1.6391914845507831	-0.36614275	False
Tissue	liver	rpe	567	480	3.901246309280396	2.346468566777888e-77	3	0.6	['Farnsworth2020', 'Spanjaard2018', 'Sur2023']	757	214	0.6784055034319559	0.2239999969800313	3.0195800557821912	2	False	3.751010997036088	-0.5019867	False
Tissue	liver	si:dkey-33i11.9	342	358	5.509535789489746	1.3195465258094236e-86	2	0.8	['Farnsworth2020', 'Lange2023', 'Spanjaard2018', 'Sur2023']	443	426	0.5489492937922478	0.0815000003203749	6.666052020080141	5	False	1.371865470674942	0.098241016	False
Tissue	liver	hpn	220	276	6.490950107574463	2.90682884525458e-101	2	0.8	['Farnsworth2020', 'Lange2023', 'Spanjaard2018', 'Sur2023']	294	520	0.4971475824713707	0.0345000000088475	14.032326263301938	4	False	0.8712742449273023	-0.37894654	False
Tissue	liver	echs1	562	418	4.336544036865234	4.576009420292854e-100	3	0.6	['Farnsworth2020', 'Spanjaard2018', 'Sur2023']	809	82	0.7832626700401306	0.3093333343664805	2.527162193649409	3	False	3.714873198870311	-0.5209904	False
Tissue	liver	nocta	377	399	5.031841278076172	3.502195903296633e-77	3	0.6	['Farnsworth2020', 'Lange2023', 'Sur2023']	464	337	0.6014533638954163	0.096000000834465	6.210859368171869	4	False	1.750201232982619	-0.27199206	False
Tissue	liver	mia2	405	353	5.234418869018555	5.369836893747037e-102	2	0.8	['Farnsworth2020', 'Lange2023', 'Spanjaard2018', 'Sur2023']	577	428	0.5481481999158859	0.1225000014528632	4.446544076564094	3	False	2.391471874223638	-0.30079004	False
Tissue	liver	aqp10a	135	241	8.797375679016113	2.312816769588431e-77	2	0.8	['Farnsworth2020', 'Lange2023', 'Spanjaard2018', 'Sur2023']	124	538	0.4867148548364639	0.0079999999725259	54.19053959169951	2	False	0.2637072289216284	-0.32699448	False
Tissue	liver	cyp2p9	142	227	7.94166088104248	2.188634369538084e-100	2	0.8	['Farnsworth2020', 'Lange2023', 'Spanjaard2018', 'Sur2023']	152	558	0.4777677655220032	0.0115000000223517	38.301421173271976	2	False	0.3803757389001336	-0.38032433	False
Tissue	liver	nqo1	382	316	5.581453800201416	6.0843675517154595e-112	3	0.6	['Farnsworth2020', 'Lange2023', 'Sur2023']	567	251	0.6550323168436686	0.1439999987681706	4.524360844254544	4	False	3.183788278900523	1.4236687	False
Tissue	liver	as3mt	259	238	6.533501148223877	1.891229349427279e-127	2	0.8	['Farnsworth2020', 'Lange2023', 'Spanjaard2018', 'Sur2023']	403	408	0.558900810778141	0.0724999997764825	7.617698128990874	5	False	1.4687178301722492	-0.45274752	False
Tissue	liver	hagh	426	382	4.922807693481445	2.764414517691074e-96	2	0.8	['Farnsworth2020', 'Lange2023', 'Spanjaard2018', 'Sur2023']	585	303	0.6188910156488419	0.1419999971985817	4.334902292256759	8	False	2.2605121453621364	-0.42860353	False
Tissue	liver	itm2bb	438	367	4.966952800750732	5.54854492249543e-103	2	0.8	['Farnsworth2020', 'Lange2023', 'Spanjaard2018', 'Sur2023']	622	263	0.6457966193556786	0.1614999994635582	3.980286901482282	8	False	2.615480949743332	-0.15641642	False
Tissue	liver	cobll1b	351	438	4.6896071434021	3.157748406180229e-67	1	1.0	['Farnsworth2020', 'Kukreja2024', 'Lange2023', 'Spanjaard2018', 'Sur2023']	379	603	0.4584680378437042	0.0516000008210539	8.735133662959846	5	False	1.9364665952631983	-0.18703486	False
Tissue	liver	osbpl2b	385	385	4.991344451904297	2.788422042238214e-89	2	0.8	['Farnsworth2020', 'Lange2023', 'Spanjaard2018', 'Sur2023']	506	435	0.5436692461371422	0.0999999996274709	5.392764833129739	3	False	2.431183399596877	-0.36248547	False
Tissue	liver	si:ch211-201h21.5	253	328	5.989511489868164	1.609264944983486e-86	2	0.8	['Farnsworth2020', 'Lange2023', 'Spanjaard2018', 'Sur2023']	305	502	0.5048380270600319	0.038500000257045	12.806025918184975	3	False	0.9627636266519716	-0.29999328	False
Tissue	liver	slco2a1	215	331	6.518413066864014	4.131096781408664e-66	3	0.6	['Farnsworth2020', 'Lange2023', 'Sur2023']	228	480	0.5153887271881104	0.0220000005016724	22.451683301074777	2	False	0.7402113700167797	-0.20520583	False
Tissue	liver	pxmp2	275	388	5.270992279052734	3.3817333735777653e-73	2	0.8	['Farnsworth2020', 'Lange2023', 'Spanjaard2018', 'Sur2023']	297	475	0.5187873765826225	0.0375000003259629	13.50097070602096	2	False	1.5777149250794724	-0.51150644	False
Tissue	liver	fahd2a	316	292	5.663525104522705	9.500944646042602e-120	1	1.0	['Farnsworth2020', 'Kukreja2024', 'Lange2023', 'Spanjaard2018', 'Sur2023']	468	456	0.5308014929294587	0.0856000009924173	6.140894767149287	5	False	2.142530413980872	-0.3442234	False
Tissue	liver	hbl4	104	216	9.706290245056152	2.4463791494761992e-82	3	0.6	['Farnsworth2020', 'Lange2023', 'Sur2023']	75	525	0.4934921662012736	0.0040000001123795	98.89843101742169	1	True	0.2237682187650949	-0.2782214	False
Tissue	liver	chac2	194	300	6.851532936096191	6.8205908110419375e-77	2	0.8	['Farnsworth2020', 'Lange2023', 'Spanjaard2018', 'Sur2023']	202	514	0.4992391988635063	0.0180000001564621	26.32837867074265	1	True	0.9871904051497582	-0.2999944	False
Tissue	liver	gcdha	416	360	5.13105583190918	8.059471905733387e-101	2	0.8	['Farnsworth2020', 'Lange2023', 'Spanjaard2018', 'Sur2023']	590	375	0.576783575117588	0.1340000033378601	4.279878228384839	3	False	2.1982327216407724	-0.45503023	False
Tissue	liver	oat	302	389	5.376665592193604	3.5882829027226124e-69	3	0.6	['Farnsworth2020', 'Lange2023', 'Sur2023']	348	349	0.5897673269112905	0.0573333340386549	10.127439767454655	5	False	1.5228985785484777	-0.30912778	False
Tissue	liver	acadl	430	327	5.23443078994751	3.820968128496505e-118	2	0.8	['Farnsworth2020', 'Lange2023', 'Spanjaard2018', 'Sur2023']	646	261	0.6462608873844147	0.1695000007748603	3.796251521658943	5	False	2.495498029761387	-0.46816188	False
Tissue	liver	dhrs13a.1	409	411	4.766154766082764	1.236157460065813e-80	2	0.8	['Farnsworth2020', 'Lange2023', 'Spanjaard2018', 'Sur2023']	525	388	0.5702306851744652	0.1119999969378113	5.055138943842957	5	False	1.976176749912553	-0.5579611	False
Tissue	liver	elovl2	288	372	5.837801933288574	8.119022201963834e-65	3	0.6	['Farnsworth2020', 'Spanjaard2018', 'Sur2023']	334	398	0.5631736715634664	0.0499999995032946	11.062228961924216	4	False	1.7314823163532915	-0.26849648	False
Tissue	liver	gcat	490	408	4.615490436553955	3.567152742334973e-94	2	0.8	['Farnsworth2020', 'Lange2023', 'Spanjaard2018', 'Sur2023']	675	305	0.6157190576195717	0.1699999962002039	3.6065442767468094	6	False	2.7661924828119044	-0.64149565	False
Tissue	liver	hoga1	263	356	5.673007965087891	1.456534906711992e-77	2	0.8	['Farnsworth2020', 'Lange2023', 'Spanjaard2018', 'Sur2023']	298	485	0.5127474442124367	0.0375000005587935	13.344089266385604	3	False	0.6309375924957978	-0.114611246	False
Tissue	liver	gpia	529	351	5.017271041870117	4.590605355286372e-115	2	0.8	['Farnsworth2020', 'Lange2023', 'Spanjaard2018', 'Sur2023']	806	150	0.7212839871644974	0.2809999994933605	2.5612907392274766	5	False	3.2630385969883107	-0.0015662917	False
Tissue	liver	slc25a10	439	389	4.829649925231934	1.8773205608018791e-94	2	0.8	['Farnsworth2020', 'Lange2023', 'Spanjaard2018', 'Sur2023']	602	327	0.6068209707736969	0.1460000015795231	4.134836491446444	3	False	2.5130823275002245	-0.49782157	False
Tissue	liver	cyp24a1	176	313	7.147680759429932	1.9977838131664082e-63	3	0.6	['Farnsworth2020', 'Lange2023', 'Sur2023']	134	447	0.5375531017780304	0.0106666668628652	46.16169366181455	1	True	1.1103538604990777	0.9952544	True
Tissue	liver	ccl39.2	35	148	12.509858131408691	1.2354487774221185e-99	3	0.6	['Farnsworth2020', 'Lange2023', 'Sur2023']	2	526	0.4934238294760386	0.0	494.4238294760386	1	True	0.3526518674023639	0.0389563	False
Tissue	liver	mmp23bb	264	312	6.201785564422607	4.242420768192324e-88	3	0.6	['Lange2023', 'Spanjaard2018', 'Sur2023']	345	572	0.47169890999794	0.0453333333134651	10.20213475253176	2	False	1.6435129553739984	0.4548193	False
Tissue	liver	ptprda	349	343	5.470641136169434	3.890167121099291e-98	3	0.6	['Farnsworth2020', 'Lange2023', 'Sur2023']	470	344	0.5928254922231039	0.0960000033179919	6.121912081553084	3	False	2.232842392150189	0.18805626	False
Tissue	liver	msmo1	340	432	5.582557678222656	5.389853147987194e-51	3	0.6	['Farnsworth2020', 'Spanjaard2018', 'Sur2023']	366	343	0.5933265487353007	0.0633333350221316	9.238236266328236	3	False	1.202673953500125	-0.117542885	False
Tissue	liver	cbln5	87	219	10.253406524658203	3.238557375266754e-73	3	0.6	['Farnsworth2020', 'Lange2023', 'Sur2023']	36	509	0.5005152225494385	0.0020000000949949	167.17173555632525	1	True	0.1732877238446484	-0.36789322	False
Tissue	liver	c4b	172	230	7.8489813804626465	6.458298905183929e-100	2	0.8	['Farnsworth2020', 'Lange2023', 'Spanjaard2018', 'Sur2023']	213	567	0.472914882004261	0.0180000001564621	24.94288832113905	1	True	1.0132137012610207	-0.027549285	False
Tissue	liver	agla	283	293	5.877278327941895	5.4327537005759976e-111	2	0.8	['Farnsworth2020', 'Lange2023', 'Spanjaard2018', 'Sur2023']	406	510	0.5004505291581154	0.0655000004917383	7.540609405264794	3	False	1.7801371945968156	-0.2805879	False
Tissue	liver	zgc:171534	291	679	6.987914085388184	2.8575387754409475e-06	3	0.6	['Farnsworth2020', 'Lange2023', 'Spanjaard2018']	34	500	0.5056568086147308	0.0020000000949949	168.88559752381997	1	True	0.130570033825048	-0.07827214	False
Tissue	liver	zgc:92630	380	344	5.494913578033447	2.272248964662036e-96	2	0.8	['Farnsworth2020', 'Lange2023', 'Spanjaard2018', 'Sur2023']	533	409	0.558619424700737	0.1110000032931566	4.996601859340576	6	False	1.897397501965009	0.33701155	False
Tissue	liver	si:ch211-117n7.6	192	290	6.762896060943604	1.5546708128634954e-82	2	0.8	['Farnsworth2020', 'Lange2023', 'Spanjaard2018', 'Sur2023']	208	596	0.4619632810354233	0.0169999999925494	25.720182290391865	3	False	0.3363294676530234	-0.3423448	False
Tissue	liver	sult3st2	139	202	8.462261199951172	4.513005859470035e-114	2	0.8	['Farnsworth2020', 'Lange2023', 'Spanjaard2018', 'Sur2023']	172	564	0.4731498584151268	0.0135000002337619	32.69998970835261	2	False	0.4493229974328394	-0.10223437	False
Tissue	liver	tm4sf5	154	206	7.804049968719482	7.752528289302334e-117	2	0.8	['Farnsworth2020', 'Lange2023', 'Spanjaard2018', 'Sur2023']	203	539	0.4864873066544533	0.0174999996088445	26.350665781711385	3	False	0.4283786074763108	-0.103664935	False
Tissue	liver	rcan2	189	242	7.446349620819092	1.6277432867992912e-101	3	0.6	['Farnsworth2020', 'Lange2023', 'Sur2023']	246	451	0.5333813627560934	0.0266666660706202	19.31498943139967	1	True	1.2205265007616115	0.23154205	False
Tissue	liver	gyg1a	525	549	3.594686508178711	1.1502281488598506e-57	2	0.8	['Farnsworth2020', 'Lange2023', 'Spanjaard2018', 'Sur2023']	603	295	0.6235941350460052	0.1500000022351741	4.136384939075923	8	False	2.6160348387934613	-0.3528071	False
Tissue	liver	xirp2a	369	357	5.189245700836182	2.779765450471467e-100	2	0.8	['Farnsworth2020', 'Lange2023', 'Spanjaard2018', 'Sur2023']	493	359	0.5855497717857361	0.1029999982565641	5.639901746332145	5	False	1.9682333095426616	0.6397743	True
Tissue	liver	slc22a18	366	380	5.095744609832764	1.664276784773045e-90	2	0.8	['Farnsworth2020', 'Lange2023', 'Spanjaard2018', 'Sur2023']	463	445	0.5381115153431892	0.0855000019073486	6.232502930122928	3	False	1.9449851650801149	-0.41767764	False
Tissue	liver	slc6a22.2	138	207	7.821883678436279	1.77039255128798e-116	2	0.8	['Farnsworth2020', 'Lange2023', 'Spanjaard2018', 'Sur2023']	166	546	0.483247734606266	0.0130000002682209	34.589123237767154	3	False	0.7528145427878161	-0.42703408	False
Tissue	liver	CU682777.2	258	303	5.88239336013794	4.7558762764525975e-102	2	0.8	['Farnsworth2020', 'Lange2023', 'Spanjaard2018', 'Sur2023']	337	468	0.5220895409584045	0.0475000012665987	10.785351078302943	3	False	0.8991943305977532	0.47623014	False
Tissue	liver	f11r.2	156	253	7.73097038269043	5.064880741447352e-87	2	0.8	['Farnsworth2020', 'Lange2023', 'Spanjaard2018', 'Sur2023']	158	515	0.4992048069834709	0.0125000001862645	37.05220741347848	1	True	0.80390298816371	-0.23607405	False
Tissue	liver	si:ch211-248a14.8	238	340	5.885324478149414	7.152827918321451e-80	3	0.6	['Farnsworth2020', 'Lange2023', 'Sur2023']	259	513	0.4994275073210398	0.027333332846562	17.66214762065173	4	False	0.5105653175788897	-0.12202915	False
Tissue	liver	si:ch1073-280e3.1	81	217	9.929288864135742	3.0607569146703673e-79	2	0.8	['Farnsworth2020', 'Lange2023', 'Spanjaard2018', 'Sur2023']	27	615	0.449368555098772	0.0015000000712461	180.14741690558293	1	True	0.266370386363832	-0.32222477	False
Tissue	liver	ccl19a.1	188	216	7.67661714553833	1.993600677323175e-113	2	0.8	['Farnsworth2020', 'Lange2023', 'Spanjaard2018', 'Sur2023']	268	548	0.4827278181910515	0.0280000008642673	16.68026909568412	1	True	1.254251162208137	0.75945204	True
Tissue	liver	errfi1a	365	429	4.795048713684082	4.519041085235487e-69	2	0.8	['Farnsworth2020', 'Lange2023', 'Spanjaard2018', 'Sur2023']	411	519	0.4973727613687515	0.0659999987110495	7.438399566514626	3	False	2.0904816071188552	-0.13462354	False
Tissue	liver	g0s2	88	143	10.344619750976562	3.295041319129922e-126	2	0.8	['Farnsworth2020', 'Lange2023', 'Spanjaard2018', 'Sur2023']	116	527	0.4926960989832878	0.0070000002160668	61.7120107061711	1	True	0.9245793698619286	1.3124487	True
Tissue	liver	CABZ01079427.1	433	416	4.681900501251221	2.1066331104094233e-84	2	0.8	['Farnsworth2020', 'Lange2023', 'Spanjaard2018', 'Sur2023']	562	385	0.5716990306973457	0.1239999998360872	4.581592251586618	5	False	2.459563773774514	-0.38729185	False
Tissue	liver	acads	460	512	3.801436185836792	1.1227712574795884e-64	3	0.6	['Farnsworth2020', 'Spanjaard2018', 'Sur2023']	520	467	0.5232317745685577	0.1013333325584729	5.122786109491874	4	False	2.870312216263902	-0.527238	False
Tissue	liver	cbr1l	506	426	4.460642814636231	9.691404765501348e-93	3	0.6	['Farnsworth2020', 'Spanjaard2018', 'Sur2023']	694	170	0.7128676573435465	0.2060000002384185	3.4486360218421623	6	False	3.6048735853659424	-0.23360783	False
Tissue	liver	ezra	362	378	5.0746660232543945	7.620394974133386e-93	2	0.8	['Farnsworth2020', 'Lange2023', 'Spanjaard2018', 'Sur2023']	458	402	0.5615896210074425	0.0885000005364418	6.285917515479481	4	False	1.7805391825044417	0.5890123	True
Tissue	liver	acoxl	378	527	4.760504722595215	4.069709657570887e-35	3	0.6	['Farnsworth2020', 'Lange2023', 'Sur2023']	339	598	0.4612816274166107	0.0426666680723428	10.586601813784956	2	False	1.0641326508559843	-0.3263784	False
Tissue	liver	cbln13	94	208	9.568206787109377	2.667697723447727e-93	2	0.8	['Farnsworth2020', 'Lange2023', 'Spanjaard2018', 'Sur2023']	61	576	0.4693187400698662	0.0030000001424923	117.57968082891516	1	True	0.3802410185264465	-0.24242899	False
Tissue	liver	cyp2r1	172	274	7.466219425201416	1.8759009939799424e-82	3	0.6	['Farnsworth2020', 'Lange2023', 'Sur2023']	169	648	0.4309990803400675	0.0119999997938672	33.23069901461556	1	True	0.7582267527911889	-0.12934755	False
Tissue	liver	decr1	466	379	4.760082244873047	4.8568859141746215e-105	3	0.6	['Farnsworth2020', 'Spanjaard2018', 'Sur2023']	662	316	0.6110575099786123	0.1646666675806045	3.694512112286063	3	False	3.0940533270218773	-0.53927714	False
Tissue	liver	amt	339	306	5.636752128601074	1.5378175333366774e-113	2	0.8	['Farnsworth2020', 'Lange2023', 'Spanjaard2018', 'Sur2023']	491	407	0.5590480342507362	0.0980000030249357	5.657050678166884	4	False	2.028303009053006	-0.45435998	False
Tissue	liver	sod3a	100	231	10.329767227172852	1.155206175019391e-65	2	0.8	['Farnsworth2020', 'Lange2023', 'Spanjaard2018', 'Sur2023']	48	643	0.4320919066667557	0.0020000000949949	144.3639643176383	1	True	0.2508682268957315	-0.09048271	False
Tissue	liver	si:dkeyp-73d8.6	67	152	11.036089897155762	1.1580415000148124e-113	3	0.6	['Farnsworth2020', 'Lange2023', 'Sur2023']	50	486	0.5126112699508667	0.0026666667157163	140.07579902187192	1	True	0.6044326387208286	0.19291368	False
Tissue	liver	si:ch73-15n24.1	95	263	11.00908374786377	7.6113991826230045e-53	2	0.8	['Farnsworth2020', 'Lange2023', 'Spanjaard2018', 'Sur2023']	8	659	0.4258091747760772	0.0005000000237487	284.53944534575203	1	True	0.1707726976770757	-0.23799765	False
Tissue	liver	cebpd	493	283	5.715423107147217	5.844011297777523e-124	3	0.6	['Farnsworth2020', 'Lange2023', 'Sur2023']	811	29	0.851215124130249	0.3379999995231628	2.51390892427426	7	False	3.5616595629316	0.6068881	False
Tissue	liver	cyp2ad3	379	254	6.11144495010376	2.3970079017578085e-129	2	0.8	['Farnsworth2020', 'Lange2023', 'Spanjaard2018', 'Sur2023']	616	262	0.6459479480981827	0.1595000009983778	4.030828311986873	5	False	2.036197201862927	0.023833437	False
Tissue	liver	cryz	343	376	5.207773208618164	3.0635568336948698e-89	2	0.8	['Farnsworth2020', 'Lange2023', 'Spanjaard2018', 'Sur2023']	427	484	0.5127505138516426	0.0730000007897615	6.942574437414383	3	False	1.8654992894553968	-0.58743	False
Tissue	liver	cideb	167	256	7.866464138031006	2.0712855868642144e-80	2	0.8	['Farnsworth2020', 'Lange2023', 'Spanjaard2018', 'Sur2023']	179	555	0.4786430522799492	0.0144999998155981	30.9447134184653	2	False	0.3028173197955746	-0.21758305	False
Tissue	liver	eci1	557	421	4.379021644592285	1.951934138167044e-97	3	0.6	['Farnsworth2020', 'Spanjaard2018', 'Sur2023']	788	201	0.6858807404836019	0.2453333387772242	2.788419723831188	3	False	3.559833783652423	-0.54905576	False
Tissue	liver	si:ch211-113d11.5	55	111	11.638798713684082	1.6190560702888487e-137	2	0.8	['Farnsworth2020', 'Lange2023', 'Spanjaard2018', 'Sur2023']	72	588	0.46430703997612	0.003500000166241	103.40156061922954	1	True	0.4328123191063933	-0.047635384	False
Tissue	liver	creb3l3a	182	271	7.348703384399414	8.165631943612252e-89	2	0.8	['Farnsworth2020', 'Lange2023', 'Spanjaard2018', 'Sur2023']	188	614	0.4504800252616405	0.0144999999320134	29.12774369302808	2	False	0.5436874621227573	-0.08567938	False
Tissue	liver	oatx	95	202	9.51473617553711	5.182581598432689e-100	2	0.8	['Farnsworth2020', 'Lange2023', 'Spanjaard2018', 'Sur2023']	69	652	0.4301080368459224	0.0030000000842846	107.77700694049264	1	True	0.5792570761935677	0.17923787	False
Tissue	liver	akr7a3	365	281	5.641890525817871	2.8904099786470806e-129	2	0.8	['Farnsworth2020', 'Lange2023', 'Spanjaard2018', 'Sur2023']	559	346	0.5907210260629654	0.1270000021904707	4.622820437006349	6	False	2.5299299478310404	-0.59844613	False
Tissue	liver	masp1	237	315	6.180035591125488	8.046534854002289e-87	2	0.8	['Farnsworth2020', 'Lange2023', 'Spanjaard2018', 'Sur2023']	283	565	0.4730568751692772	0.0309999997261911	14.814277475798663	2	False	1.6576474861963528	0.42725173	False
Tissue	liver	dhrs4	380	332	5.458921909332275	2.927283660535173e-106	2	0.8	['Farnsworth2020', 'Lange2023', 'Spanjaard2018', 'Sur2023']	545	390	0.5676612481474876	0.1169999986886978	4.8191631734480245	4	False	2.161657316114377	-0.44258943	False
Tissue	liver	pnp5a	530	523	4.129433631896973	3.664544264945317e-51	2	0.8	['Farnsworth2020', 'Lange2023', 'Spanjaard2018', 'Sur2023']	636	328	0.606807716190815	0.1574999969452619	3.83474907195564	3	False	3.4342829991884045	0.44027227	False
Tissue	liver	prg4b	149	245	8.285876274108887	1.8788117076035592e-82	2	0.8	['Farnsworth2020', 'Lange2023', 'Spanjaard2018', 'Sur2023']	149	656	0.4277521669864654	0.0100000000675208	38.97746948678837	1	True	0.4255634160117207	-0.10804487	False
Tissue	liver	adtrp1	516	447	4.404551029205322	4.523586136802707e-73	3	0.6	['Farnsworth2020', 'Lange2023', 'Sur2023']	688	462	0.5263859629631042	0.1500000022351741	3.4926222195793724	3	False	2.003582579836855	-0.4389409	False
Tissue	liver	zgc:101569	450	466	4.3369221687316895	1.4723353977480866e-63	2	0.8	['Farnsworth2020', 'Lange2023', 'Spanjaard2018', 'Sur2023']	544	424	0.549735501408577	0.1120000015944242	4.873765430422364	4	False	2.0293186691279423	-0.6069121	False
Tissue	liver	prkacaa	492	570	3.4523708820343018	9.83249548514998e-56	3	0.6	['Farnsworth2020', 'Spanjaard2018', 'Sur2023']	518	358	0.5856660902500153	0.1133333345254262	5.131190240231719	2	False	3.354131533155878	-0.37817594	False
Tissue	liver	sardh	292	414	5.2220458984375	3.496902513184977e-64	3	0.6	['Farnsworth2020', 'Lange2023', 'Sur2023']	301	524	0.493891030550003	0.0366666664679845	13.138699995409596	2	False	1.24373036019814	-0.38770983	False
Tissue	liver	CABZ01065076.1	364	434	4.876893043518066	8.150397019382844e-65	3	0.6	['Farnsworth2020', 'Spanjaard2018', 'Sur2023']	404	606	0.455956091483434	0.0593333318829536	7.573858051962496	3	False	1.6959773395039943	-0.40319085	False
Tissue	liver	mthfs	422	309	5.465601444244385	1.661185458258052e-117	2	0.8	['Farnsworth2020', 'Lange2023', 'Spanjaard2018', 'Sur2023']	649	379	0.5758531540632248	0.1519999969750642	3.770282127242391	4	False	1.993745635831312	-0.52312016	False
Tissue	liver	shmt2	520	459	4.1440958976745605	1.048437843193421e-76	2	0.8	['Farnsworth2020', 'Lange2023', 'Spanjaard2018', 'Sur2023']	684	357	0.5864304751157761	0.1664999984204769	3.5070476457029183	5	False	2.976161312270824	-0.4971815	False
Tissue	liver	leg1.2	95	226	10.235560417175291	1.181979573307552e-69	3	0.6	['Farnsworth2020', 'Lange2023', 'Sur2023']	45	594	0.4628144005934397	0.0020000000173846	154.60479930189453	1	True	0.2183008855720844	-0.28228194	False
Tissue	liver	si:ch73-234b20.5	607	622	3.2114267349243164	3.3618755443613913e-44	3	0.6	['Farnsworth2020', 'Lange2023', 'Sur2023']	675	310	0.6141699055830637	0.169333333770434	3.6115649941552608	7	False	2.43671361071208	0.35393754	False
Tissue	liver	zgc:136858	218	318	6.337003707885742	2.0012823476696247e-77	3	0.6	['Farnsworth2020', 'Lange2023', 'Sur2023']	250	597	0.4613702595233917	0.0233333328117926	19.00151792192284	2	False	0.6846336513206949	-0.024734909	False
Tissue	liver	XLOC_041269	326	394	5.374081611633301	5.0267731736350316e-68	3	0.6	['Farnsworth2020', 'Lange2023', 'Sur2023']	380	476	0.5182049870491028	0.0586666675905386	8.7017594247451	2	False	1.776352668791643	-0.15967795	False
Tissue	liver	TST	455	440	4.388494491577148	6.826351199368743e-81	2	0.8	['Farnsworth2020', 'Lange2023', 'Spanjaard2018', 'Sur2023']	582	411	0.5572834834456444	0.1274999976158142	4.344618628825077	5	False	2.588984261831369	-0.54861796	False
Tissue	liver	chia.6	175	319	6.7013349533081055	5.584913606592048e-69	2	0.8	['Farnsworth2020', 'Lange2023', 'Spanjaard2018', 'Sur2023']	127	571	0.4720821157097816	0.0079999999725259	52.56467968377161	1	True	0.6594249732515197	0.07458487	False
Tissue	liver	LO018309.1	162	321	8.54866886138916	3.051225061451583e-50	3	0.6	['Farnsworth2020', 'Lange2023', 'Sur2023']	100	583	0.4660443166891734	0.005333333586653	73.74383652764273	1	True	0.2350691486760462	-0.3774835	False
Tissue	liver	slc16a10	502	448	4.251700878143311	2.041434167796274e-77	2	0.8	['Farnsworth2020', 'Lange2023', 'Spanjaard2018', 'Sur2023']	664	353	0.587868332862854	0.1589999962598085	3.6804271664272266	7	False	2.72572542423038	-0.054418143	False
Tissue	liver	gch1	360	454	4.920167922973633	1.0436335886154283e-53	3	0.6	['Farnsworth2020', 'Lange2023', 'Sur2023']	377	522	0.4950249393781026	0.0553333330899477	8.805176476706912	3	False	1.7996340846918446	0.6394205	True
Tissue	liver	CABZ01076275.1	412	438	4.539306640625	7.338371835487251e-74	3	0.6	['Farnsworth2020', 'Lange2023', 'Sur2023']	508	423	0.5497913062572479	0.1013333325584729	5.382325509066438	5	False	2.286424190584164	0.20992963	False
Tissue	liver	auh	519	469	4.043950080871582	4.652389145997403e-75	3	0.6	['Farnsworth2020', 'Spanjaard2018', 'Sur2023']	672	405	0.5603889425595602	0.1539999991655349	3.6218641650443817	5	False	3.0341600209106665	-0.5014577	False
Tissue	liver	mettl7a	277	299	6.0008745193481445	1.184247705445762e-101	2	0.8	['Farnsworth2020', 'Lange2023', 'Spanjaard2018', 'Sur2023']	389	518	0.4975254163146019	0.0594999995082616	8.240089592835863	3	False	1.1754721685861764	-0.31716102	False
Tissue	liver	pla2g15	446	464	4.207983016967773	2.535525465164849e-67	2	0.8	['Farnsworth2020', 'Lange2023', 'Spanjaard2018', 'Sur2023']	537	443	0.5387214198708534	0.1080000028014183	4.95157253210484	5	False	2.4327552266681653	-0.33473408	False
Tissue	liver	LOC100006895	148	361	9.739784240722656	2.58565054303727e-32	3	0.6	['Farnsworth2020', 'Lange2023', 'Sur2023']	29	677	0.4152742326259613	0.0013333333966632	178.40323771186968	1	True	0.0917956223980047	-0.2057209	False
Tissue	liver	BX004999.1	255	390	5.978505611419678	6.310949372277154e-54	2	0.8	['Farnsworth2020', 'Lange2023', 'Spanjaard2018', 'Sur2023']	247	641	0.4333932176232338	0.0215000002644956	19.306365000746	2	False	0.7321971226007329	-0.032004464	False
Tissue	liver	tmem54b	111	225	9.140618324279783	2.222628361680325e-88	2	0.8	['Farnsworth2020', 'Lange2023', 'Spanjaard2018', 'Sur2023']	87	661	0.4256454296410084	0.0040000001899898	85.32908268587052	1	True	0.3321956002030862	-0.24782488	False
Tissue	liver	CR855996.2	241	363	5.821364879608154	9.08520035079589e-69	3	0.6	['Farnsworth2020', 'Lange2023', 'Sur2023']	241	469	0.521530936161677	0.0246666663636763	20.35834840246982	3	False	0.5418939384085344	-0.24682504	False
Tissue	liver	adh8b	657	593	3.3627755641937256	2.640351842011429e-50	3	0.6	['Farnsworth2020', 'Spanjaard2018', 'Sur2023']	807	287	0.6274556914965311	0.245999996860822	2.54435505863852	6	False	3.6478065047955335	0.18261267	False
Tissue	liver	hadhaa	505	480	4.094165325164795	1.7921508165395998e-66	2	0.8	['Farnsworth2020', 'Lange2023', 'Spanjaard2018', 'Sur2023']	637	481	0.5147591345012188	0.133500000461936	3.834640392043572	5	False	2.4911878845667785	-0.53774434	False
Tissue	liver	lnx2b	419	515	4.060760974884033	1.3417013338756254e-54	3	0.6	['Farnsworth2020', 'Lange2023', 'Sur2023']	440	449	0.5371782084306082	0.0786666683852672	6.755374855491426	6	False	1.8784984354941363	-0.34634662	False
Tissue	liver	galm	413	435	4.628329753875732	1.1447341728708454e-72	2	0.8	['Farnsworth2020', 'Lange2023', 'Spanjaard2018', 'Sur2023']	512	530	0.4914556667208671	0.092000002041459	5.295222106568687	4	False	1.9288366631882683	-0.69297683	False
Tissue	liver	CSDC2	173	293	7.701966285705566	1.2563040792833822e-63	3	0.6	['Farnsworth2020', 'Lange2023', 'Sur2023']	151	563	0.4733241001764933	0.0113333334835867	38.45871035658992	1	True	0.5351166424792357	-0.040880162	False
Tissue	liver	c3a.5	114	261	10.00186538696289	2.0146266097749052e-58	3	0.6	['Farnsworth2020', 'Lange2023', 'Sur2023']	64	551	0.4812354544798533	0.0033333332588275	111.28510679336306	1	True	0.2480505112766031	-0.21032834	False
Tissue	liver	cpt1ab	393	452	4.486086845397949	1.3333135930855089e-65	3	0.6	['Farnsworth2020', 'Lange2023', 'Sur2023']	455	446	0.5376380483309428	0.0819999985396862	6.489615154311052	7	False	1.7849343658125871	-0.5352409	False
Tissue	liver	hnf4a	324	477	5.088281631469727	6.2284130672972186e-43	3	0.6	['Farnsworth2020', 'Lange2023', 'Sur2023']	295	562	0.4742511510848999	0.0333333332091569	13.84226658651792	3	False	0.4959879142018814	0.02715767	False
Tissue	liver	eepd1	270	353	5.892227649688721	1.7698002739704348e-71	2	0.8	['Farnsworth2020', 'Lange2023', 'Spanjaard2018', 'Sur2023']	323	760	0.375669278204441	0.0315000005066394	11.589823764079346	3	False	0.9138850291706472	-0.063229844	False
Tissue	liver	ank3b	590	546	3.648531913757324	2.8609366722908273e-55	3	0.6	['Farnsworth2020', 'Lange2023', 'Sur2023']	725	277	0.63462233543396	0.197333333392938	3.2048184970232163	7	False	3.1143532959229896	-0.054980967	False
Tissue	liver	nr0b1	163	263	7.9318108558654785	7.25975021528273e-77	2	0.8	['Farnsworth2020', 'Lange2023', 'Spanjaard2018', 'Sur2023']	159	702	0.4053160548210144	0.0100000001839362	36.93782254789194	1	True	0.6819293813580576	0.34460232	False
Tissue	liver	khk	356	405	4.995056629180908	1.1667631215907486e-73	2	0.8	['Farnsworth2020', 'Lange2023', 'Spanjaard2018', 'Sur2023']	420	646	0.4315454810857773	0.0595000009052455	7.149511977086172	6	False	1.559123291249666	-0.2503249	False
Tissue	liver	mid1ip1b	569	490	3.9521539211273193	1.313732150000024e-65	3	0.6	['Lange2023', 'Spanjaard2018', 'Sur2023']	750	324	0.6080000003178915	0.1966666728258133	3.080944256367137	8	False	3.4843493475480627	0.1661945	False
Tissue	liver	serpine1	355	348	5.594765663146973	4.656935494450778e-92	2	0.8	['Farnsworth2020', 'Lange2023', 'Spanjaard2018', 'Sur2023']	475	477	0.5180833786725998	0.0850000008940696	6.035853177629378	3	False	2.1297681242423696	0.69580734	True
Tissue	liver	aqp9b	140	223	8.594683647155762	9.033819854281765e-97	2	0.8	['Farnsworth2020', 'Lange2023', 'Spanjaard2018', 'Sur2023']	153	636	0.4362210370600223	0.0105000003241002	38.01921954243335	1	True	0.8797565462196986	0.43248764	False
Tissue	liver	si:dkeyp-73b11.8	274	319	6.253600120544434	1.85434909657682e-81	2	0.8	['Farnsworth2020', 'Lange2023', 'Spanjaard2018', 'Sur2023']	364	611	0.4526814892888069	0.0474999998696148	9.354257536256975	3	False	1.2233416787803488	0.9738616	True
Tissue	liver	faah2a	265	355	5.910636425018311	2.140145128722277e-68	3	0.6	['Farnsworth2020', 'Lange2023', 'Sur2023']	306	608	0.4556269645690918	0.0346666661401589	12.802625363825396	3	False	0.8742441535196064	-0.29179826	False
Tissue	liver	selenou1a	592	450	4.105527877807617	3.589112997812709e-90	3	0.6	['Farnsworth2020', 'Spanjaard2018', 'Sur2023']	823	153	0.72001580397288	0.3133333325386047	2.2937936557661405	3	False	3.627456165069328	-0.53474116	False
Tissue	liver	igf2a	285	311	5.781478404998779	6.322974382580484e-104	2	0.8	['Farnsworth2020', 'Lange2023', 'Spanjaard2018', 'Sur2023']	390	602	0.4593574814498424	0.0549999997019767	8.220669355353444	3	False	2.483290591030148	0.6147645	True
Tissue	liver	F7	204	441	7.400180816650391	1.2138860718953555e-27	3	0.6	['Farnsworth2020', 'Lange2023', 'Sur2023']	86	657	0.4269325832525889	0.0040000001123795	85.58651472688229	1	True	0.1557705244378276	-0.47009262	False
Tissue	liver	si:dkey-96f10.1	165	350	9.173622131347656	1.9219751756334035e-38	2	0.8	['Farnsworth2020', 'Lange2023', 'Spanjaard2018', 'Sur2023']	81	645	0.431820884346962	0.003500000166241	96.1824151905541	1	True	0.2099045703514864	-0.2778168	False
Tissue	liver	rcl1	628	574	3.417743682861328	1.965845141333844e-56	3	0.6	['Farnsworth2020', 'Spanjaard2018', 'Sur2023']	765	268	0.6403297285238901	0.2166666661699613	2.946384670692382	2	False	3.665388395772577	-0.52071446	False
Tissue	liver	ghra	530	463	4.197495460510254	1.0820410554880531e-68	3	0.6	['Farnsworth2020', 'Lange2023', 'Sur2023']	696	393	0.565891037384669	0.1646666700641314	3.421877419068176	3	False	2.3722038033910016	-0.21583201	False
Tissue	liver	acot18	353	401	5.186919689178467	4.031429671479384e-71	3	0.6	['Farnsworth2020', 'Lange2023', 'Sur2023']	419	470	0.520821770032247	0.0719999993840853	7.148243485410341	2	False	1.5603610747475816	-0.44563657	False
Tissue	liver	si:dkey-16i5.8	188	298	7.277327060699463	4.9628234068998e-68	2	0.8	['Farnsworth2020', 'Lange2023', 'Spanjaard2018', 'Sur2023']	186	698	0.4072508253157139	0.0130000000353902	29.1607731631219	2	False	0.3071004056553829	-0.2592265	False
Tissue	liver	rbp2a	296	271	6.985349655151367	5.775078548197226e-96	2	0.8	['Farnsworth2020', 'Lange2023', 'Spanjaard2018', 'Sur2023']	454	570	0.4721269309520721	0.0720000006258487	6.481190779394889	2	False	1.3344779152233652	1.101761	True
Tissue	liver	ca2	448	500	4.063708305358887	8.781826776003763e-60	2	0.8	['Farnsworth2020', 'Lange2023', 'Spanjaard2018', 'Sur2023']	506	487	0.5117316991090775	0.0934999985620379	5.425732348265341	6	False	2.474955194084799	1.8675852	True
Tissue	liver	kynu	200	325	6.614182472229004	2.9416640131697485e-66	2	0.8	['Farnsworth2020', 'Lange2023', 'Spanjaard2018', 'Sur2023']	196	632	0.4373479187488556	0.0145000002812594	28.28051037385133	3	False	0.350682055537849	-0.46993586	False
Tissue	liver	dera	395	383	4.964304447174072	9.468021813057493e-94	2	0.8	['Farnsworth2020', 'Lange2023', 'Spanjaard2018', 'Sur2023']	528	504	0.5028348714113235	0.0995000004768371	5.013282278813973	4	False	2.3314918238033333	-0.25978318	False
Tissue	liver	crip3	331	323	5.618063926696777	1.0639213360343161e-104	2	0.8	['Farnsworth2020', 'Lange2023', 'Spanjaard2018', 'Sur2023']	460	511	0.500210665166378	0.0789999989792704	6.265133394517309	2	False	2.260462715555122	0.42658496	False
Tissue	liver	st3gal3b	512	522	4.06749439239502	1.0334757372733972e-52	3	0.6	['Farnsworth2020', 'Lange2023', 'Sur2023']	608	532	0.490803321202596	0.1186666712164878	4.109776901146344	3	False	2.3881257861620053	-0.31987885	False
Tissue	liver	aldh2.2	574	644	3.451147556304932	1.4169019990115362e-30	3	0.6	['Lange2023', 'Spanjaard2018', 'Sur2023']	604	495	0.5083655913670858	0.1226666681468486	4.118859180084296	3	False	1.7453301847880904	-0.5717261	False
Tissue	liver	cxcl20	241	333	6.008964538574219	7.538955870464548e-80	2	0.8	['Farnsworth2020', 'Lange2023', 'Spanjaard2018', 'Sur2023']	271	607	0.4558609649538994	0.0270000004675239	16.316462761627232	4	False	0.8421092212220013	0.35962072	False
Tissue	liver	arl5c	652	651	3.0241990089416504	1.502270140402986e-40	2	0.8	['Farnsworth2020', 'Lange2023', 'Spanjaard2018', 'Sur2023']	735	377	0.5763661861419678	0.1820000037550926	3.155006416910527	10	False	3.382289844294512	-0.042159174	False
Tissue	liver	ugt5b2	341	415	5.15460205078125	1.380855285438172e-65	2	0.8	['Farnsworth2020', 'Lange2023', 'Spanjaard2018', 'Sur2023']	384	587	0.4643336161971092	0.0540000000037252	8.460611203010744	3	False	1.3923138679921512	-0.35582292	False
Tissue	liver	rrbp1b	594	520	3.7738866806030273	5.551116443285174e-63	2	0.8	['Farnsworth2020', 'Lange2023', 'Spanjaard2018', 'Sur2023']	757	382	0.5745357945561409	0.1884999992325902	3.0371282157618094	10	False	3.430263707367431	0.7713444	False
Tissue	liver	aifm1	623	619	3.1438779830932617	9.807637757310952e-48	3	0.6	['Farnsworth2020', 'Spanjaard2018', 'Sur2023']	708	543	0.4839610358079274	0.1453333348035812	3.314084493863793	5	False	3.345721436528412	-0.60723037	False
Tissue	liver	bcat1	217	308	6.656234264373779	7.284691551318514e-75	3	0.6	['Farnsworth2020', 'Lange2023', 'Sur2023']	259	516	0.4988790353139241	0.0273333334674437	17.64278939815912	3	False	1.311104492940333	-0.104642026	False
Tissue	liver	qpct	319	439	5.625137805938721	8.237194398312245e-47	2	0.8	['Farnsworth2020', 'Lange2023', 'Spanjaard2018', 'Sur2023']	325	797	0.3569289594888687	0.0300000007264316	11.546095196820009	2	False	1.2220027125307178	-0.04263583	False
Tissue	liver	pmt	204	288	6.834536552429199	3.017328146249171e-83	2	0.8	['Farnsworth2020', 'Lange2023', 'Spanjaard2018', 'Sur2023']	239	550	0.4816178902983665	0.0225000008940696	20.536930720719983	2	False	0.6451946174924973	-0.45767927	False
Tissue	liver	fam210b	541	467	4.064325332641602	1.3508720696938471e-76	2	0.8	['Farnsworth2020', 'Lange2023', 'Spanjaard2018', 'Sur2023']	718	364	0.5821939036250114	0.178499998524785	3.248991133247753	5	False	3.1135958585820327	-0.0881894	False
Tissue	liver	blvrb	514	548	3.618479490280152	4.8416008386038265e-57	2	0.8	['Farnsworth2020', 'Lange2023', 'Spanjaard2018', 'Sur2023']	585	464	0.5258702859282494	0.1204999983310699	4.336381013706716	9	False	3.445954326422873	0.9648958	False
Tissue	liver	cish	524	468	4.31865930557251	1.272022434042415e-63	3	0.6	['Farnsworth2020', 'Lange2023', 'Sur2023']	681	406	0.5593425830205282	0.1573333318034807	3.5390058216927494	5	False	2.20727639646172	-0.4611931	False
Tissue	liver	papss2a	279	374	5.529991149902344	3.090138019596317e-73	2	0.8	['Farnsworth2020', 'Lange2023', 'Spanjaard2018', 'Sur2023']	319	637	0.4362017139792442	0.0359999998472631	11.816262588757391	2	False	1.0481487731505637	-0.04237959	False
Tissue	liver	acot15	404	451	4.674440383911133	1.654757558021026e-62	2	0.8	['Farnsworth2020', 'Lange2023', 'Spanjaard2018', 'Sur2023']	476	610	0.4546811655163765	0.075000001117587	5.995804721257139	3	False	1.4687305275763574	-0.5554668	False
Tissue	liver	si:ch73-206d17.1	169	316	7.853784084320068	2.4626259183424205e-54	3	0.6	['Farnsworth2020', 'Lange2023', 'Sur2023']	121	569	0.4724007348219554	0.0073333334488173	56.80808739138363	1	True	0.1824833864560843	-0.36450124	False
Tissue	liver	ugt5b1	243	339	6.379532814025879	2.56168323330464e-65	2	0.8	['Farnsworth2020', 'Lange2023', 'Spanjaard2018', 'Sur2023']	268	716	0.3996587768197059	0.0230000000447034	16.694115669725868	2	False	0.7354123270636695	-0.29427576	False
Tissue	liver	sdc2	645	600	3.250485420227051	1.2989519647791097e-50	3	0.6	['Farnsworth2020', 'Spanjaard2018', 'Sur2023']	776	297	0.6222271422545115	0.2146666646003723	2.889770393627331	3	False	3.864524495545599	-0.16384475	False
Tissue	liver	rhoca	637	586	3.353510618209839	1.2454687019737652e-53	3	0.6	['Farnsworth2020', 'Spanjaard2018', 'Sur2023']	777	274	0.6367945075035095	0.2200000037749608	2.8859479484577784	5	False	3.618297162045624	-0.2558545	False
Tissue	liver	apoa1a	398	548	4.415946960449219	8.82014777208385e-35	2	0.8	['Farnsworth2020', 'Kukreja2024', 'Lange2023', 'Sur2023']	369	465	0.523687906563282	0.0564999999478459	9.125007078942405	3	False	1.842987919713989	2.3813295	True
Tissue	liver	mpv17	553	558	3.584092855453491	6.4951754127226e-55	3	0.6	['Farnsworth2020', 'Spanjaard2018', 'Sur2023']	644	613	0.4512490431467692	0.1180000019570191	3.800412064783949	4	False	2.8278214859802886	-0.51078236	False
Tissue	liver	zgc:92040	289	446	5.227734088897705	2.481081908619984e-51	3	0.6	['Farnsworth2020', 'Lange2023', 'Sur2023']	261	717	0.3987423827250798	0.0220000005016724	17.38010321765049	3	False	0.4167299039916202	-0.055130184	False
Tissue	liver	rhag	449	576	3.793795347213745	4.4238703808871263e-41	3	0.6	['Farnsworth2020', 'Lange2023', 'Sur2023']	431	592	0.4635346233844757	0.0660000008841355	6.933352496335107	4	False	2.321478972123484	1.301104	True
Tissue	liver	chdh	444	469	4.355020523071289	2.4737801732897506e-61	3	0.6	['Farnsworth2020', 'Lange2023', 'Sur2023']	530	497	0.5076879064242045	0.1006666657825311	5.00348764768491	4	False	1.862028840840779	-0.4369958	False
Tissue	liver	arg2	480	659	3.4220242500305176	6.1592897231636545e-28	3	0.6	['Farnsworth2020', 'Lange2023', 'Sur2023']	409	430	0.5462843974431356	0.0719999993840853	7.497046603570911	7	False	1.829461625735734	0.53449243	True
Tissue	liver	si:dkey-277m11.2	132	255	8.21885871887207	7.933645429932606e-77	2	0.8	['Farnsworth2020', 'Lange2023', 'Spanjaard2018', 'Sur2023']	104	763	0.3749668933451175	0.0045000000973232	68.35761576224273	2	False	0.2604039179156207	-0.31926236	False
Tissue	liver	zfp36l1b	582	517	3.844226121902466	1.2145224954691951e-60	3	0.6	['Farnsworth2020', 'Lange2023', 'Sur2023']	743	220	0.6747368574142456	0.2160000056028366	3.1139946542260017	6	False	2.8038776180102807	0.1305585	False
Tissue	liver	hsd17b12b	470	564	3.6408889293670654	2.7974568253633354e-51	3	0.6	['Farnsworth2020', 'Spanjaard2018', 'Sur2023']	484	595	0.4626237253348033	0.0793333326776822	5.771249740067172	2	False	2.5487644834744265	-0.43376854	False
Tissue	liver	cyp7a1	222	364	7.161162853240967	2.2766883530184987e-47	2	0.8	['Farnsworth2020', 'Lange2023', 'Spanjaard2018', 'Sur2023']	209	701	0.4058389812707901	0.0149999996065162	25.427436954754643	2	False	0.4697944594550869	0.08417548	False
Tissue	liver	tmem82	175	321	7.518527030944824	1.2729006095764764e-57	2	0.8	['Farnsworth2020', 'Lange2023', 'Spanjaard2018', 'Sur2023']	125	768	0.3740294426679611	0.0060000002849847	53.57563248567502	2	False	0.2748649533684998	-0.25497374	False
Tissue	liver	mtr	401	427	4.8066606521606445	1.4880044605050927e-69	3	0.6	['Farnsworth2020', 'Lange2023', 'Sur2023']	496	506	0.5023010075092316	0.0893333330750465	5.57159788503655	3	False	1.7369080832297965	-0.64038944	False
Tissue	liver	crata	376	474	4.6811604499816895	5.339437255256475e-53	3	0.6	['Farnsworth2020', 'Lange2023', 'Sur2023']	388	618	0.4478301008542378	0.0533333333830038	8.260676695286975	3	False	1.406500469747057	-0.26026168	False
Tissue	liver	gstt2	365	437	5.0357184410095215	1.136913056303529e-58	2	0.8	['Farnsworth2020', 'Lange2023', 'Spanjaard2018', 'Sur2023']	403	627	0.4390923082828522	0.0570000009611249	7.587798292931557	3	False	1.3503735206322096	-0.5090643	False
Tissue	liver	comta	293	426	5.321069717407227	4.5472746457493945e-58	3	0.6	['Farnsworth2020', 'Lange2023', 'Sur2023']	293	655	0.42818284034729	0.0293333328639467	14.148885065557806	3	False	0.9954630164581952	-0.18049386	False
Tissue	liver	cyp2k16	365	445	4.804563999176025	1.1140901093121548e-60	2	0.8	['Farnsworth2020', 'Lange2023', 'Spanjaard2018', 'Sur2023']	395	617	0.4483410343527794	0.0549999997019767	8.023947084716106	6	False	1.6167127957809473	-0.28129426	False
Tissue	liver	alas1	648	555	3.511115312576294	2.7196062593701408e-61	3	0.6	['Farnsworth2020', 'Spanjaard2018', 'Sur2023']	824	283	0.6327583491802216	0.2800000011920929	2.255367781108945	4	False	3.914535689574622	-0.31578538	False
Tissue	liver	tuba8l2	614	492	3.9131999015808105	5.363440675663074e-66	3	0.6	['Farnsworth2020', 'Spanjaard2018', 'Sur2023']	815	158	0.718737800916036	0.2873333394527435	2.49620041262692	9	False	4.28062844656058	0.688461	False
Tissue	liver	rab11fip1b	566	531	3.770984172821045	1.2561716442637394e-58	2	0.8	['Farnsworth2020', 'Lange2023', 'Spanjaard2018', 'Sur2023']	704	453	0.5315054953098297	0.1585000045597553	3.338592351640536	8	False	2.702911439657659	0.2768902	False
Tissue	liver	si:ch211-262h13.5	166	326	9.052597045898438	3.946724791078184e-45	2	0.8	['Farnsworth2020', 'Lange2023', 'Spanjaard2018', 'Sur2023']	108	788	0.3620452582836151	0.0045000002137385	66.00822621365705	1	True	0.2965431916677615	-0.16379349	False
Tissue	liver	apmap	460	369	4.793367385864258	1.4283823233552373e-110	3	0.6	['Farnsworth2020', 'Spanjaard2018', 'Sur2023']	663	421	0.55252672235171	0.1493333304921786	3.681996005406854	3	False	3.381538778535033	-0.4784107	False
Tissue	liver	mogat3b	310	370	5.542073249816895	1.1328973341427234e-76	2	0.8	['Farnsworth2020', 'Lange2023', 'Spanjaard2018', 'Sur2023']	383	678	0.4149978086352348	0.0479999994859099	8.489751285708808	2	False	1.3322784207309053	-0.655365	False
Tissue	liver	mao	331	428	5.312686443328857	8.041167871485546e-58	2	0.8	['Farnsworth2020', 'Lange2023', 'Spanjaard2018', 'Sur2023']	355	654	0.4286719262599945	0.0429999995976686	9.76527114065612	3	False	1.4410376702738992	0.22159164	False
Tissue	liver	iqgap2	397	455	4.563381671905518	2.707550653853333e-63	3	0.6	['Farnsworth2020', 'Lange2023', 'Sur2023']	460	503	0.5034662981828054	0.0793333326776822	6.279663514108801	4	False	1.3560698067937684	0.18384796	False
Tissue	liver	rnd2	333	394	5.569024562835693	2.310784505256887e-63	2	0.8	['Farnsworth2020', 'Lange2023', 'Spanjaard2018', 'Sur2023']	393	639	0.4353908449411392	0.053999999538064	7.934379065569355	1	True	1.84914018155102	0.23669814	False
Tissue	liver	si:dkey-44g23.5	562	513	3.7742536067962646	5.578628308938187e-65	3	0.6	['Farnsworth2020', 'Spanjaard2018', 'Sur2023']	714	416	0.5543130536874136	0.1673333322008451	3.2988894500398045	7	False	3.056205653366059	-0.10611906	False
Tissue	liver	fpgs	457	523	4.160650253295898	6.333519049812823e-50	2	0.8	['Farnsworth2020', 'Lange2023', 'Spanjaard2018', 'Sur2023']	502	601	0.4597461000084877	0.0825000018812716	5.517917241051338	3	False	1.946170269468821	-0.62811345	False
Tissue	liver	cth	600	634	3.097179889678955	2.160720198358892e-44	3	0.6	['Farnsworth2020', 'Spanjaard2018', 'Sur2023']	651	378	0.5761502881844839	0.152666670580705	3.7558586126935527	4	False	3.361894305206445	-0.31713066	False
Tissue	liver	dhrs1	438	425	4.661649227142334	3.5888928461398463e-81	3	0.6	['Farnsworth2020', 'Lange2023', 'Sur2023']	564	450	0.5350175499916077	0.116666667163372	4.555389924041822	4	False	2.128501145851622	-0.38901046	False
Tissue	liver	pacsin3	523	534	3.807591438293457	1.2322925521291588e-56	3	0.6	['Farnsworth2020', 'Lange2023', 'Sur2023']	614	399	0.5625651081403097	0.1379999990264574	4.054425266816296	4	False	2.484266071119816	-0.2619169	False
Tissue	liver	sult1st3	415	684	4.765746593475342	6.606744131451135e-11	2	0.8	['Farnsworth2020', 'Lange2023', 'Spanjaard2018', 'Sur2023']	265	810	0.3479279316961765	0.0195000001695007	17.020874576152497	2	False	0.3343924780458799	-0.08525819	False
Tissue	liver	tm4sf4	320	409	5.300284862518311	7.969779009735971e-64	3	0.6	['Farnsworth2020', 'Lange2023', 'Sur2023']	358	523	0.4950175484021504	0.0506666662792364	9.600339718482813	3	False	1.2318369384375278	1.1962034	True
Tissue	liver	zgc:113054	641	700	2.8380343914031982	6.076806854875421e-31	2	0.8	['Farnsworth2020', 'Lange2023', 'Spanjaard2018', 'Sur2023']	669	577	0.4692261666059494	0.1279999995604157	3.645164094638032	5	False	2.54243266658937	-0.74834377	False
Tissue	liver	atp11c	483	498	4.2481465339660645	9.698239913019983e-54	3	0.6	['Farnsworth2020', 'Lange2023', 'Sur2023']	575	579	0.4681865274906158	0.1039999984204769	4.468443186177381	1	True	2.027858670063276	-0.2964411	False
Tissue	liver	ehhadh	345	444	4.971662521362305	3.5976568760731666e-57	2	0.8	['Farnsworth2020', 'Lange2023', 'Spanjaard2018', 'Sur2023']	362	708	0.4022006094455719	0.041500000283122	9.487073100225228	4	False	1.3362430220798298	-0.6261608	False
Tissue	liver	sat1a.1	328	451	5.09100866317749	1.597206594516644e-52	3	0.6	['Farnsworth2020', 'Lange2023', 'Sur2023']	326	552	0.4795734186967214	0.0406666658818721	11.533762265960506	4	False	0.8507389557360531	0.3437458	False
Tissue	liver	deptor	472	499	4.152462005615234	5.574652379018886e-57	3	0.6	['Farnsworth2020', 'Lange2023', 'Sur2023']	556	482	0.5132206678390503	0.1086666683355967	4.688942188573256	6	False	1.699258222873174	-0.30989498	False
Tissue	liver	slc38a3b	630	783	2.284383535385132	8.167662615355542e-20	3	0.6	['Farnsworth2020', 'Lange2023', 'Sur2023']	565	471	0.519905815521876	0.1133333357671896	4.556027444021805	7	False	2.7543149746759807	-0.26372418	False
Tissue	liver	sult3st3	205	325	6.969061851501465	4.101121185133499e-63	3	0.6	['Farnsworth2020', 'Lange2023', 'Sur2023']	205	696	0.4078153222799301	0.0146666665871938	26.09459517151546	2	False	0.492121650570673	-0.047896206	False
Tissue	liver	pglyrp2	206	432	8.327493667602539	4.541432553491778e-25	2	0.8	['Farnsworth2020', 'Lange2023', 'Spanjaard2018', 'Sur2023']	99	831	0.3351262137293815	0.003500000166241	74.69471140267824	1	True	0.1452102211535859	-0.2056571	False
Tissue	liver	cryl1	488	410	4.689668655395508	1.2971215717688113e-88	2	0.8	['Farnsworth2020', 'Lange2023', 'Spanjaard2018', 'Sur2023']	671	473	0.5195685848593712	0.1425000000745058	3.627655641735817	6	False	2.612400727782575	-0.488548	False
Tissue	liver	dhtkd1	407	460	4.725884437561035	1.211551844157966e-54	3	0.6	['Farnsworth2020', 'Lange2023', 'Sur2023']	474	605	0.4564967652161916	0.0746666671087344	6.046212720837301	2	False	1.4188280376736817	-0.51109666	False
Tissue	liver	ugt8	462	599	3.6402506828308105	9.251952973353695e-37	3	0.6	['Farnsworth2020', 'Lange2023', 'Sur2023']	436	584	0.4654810726642608	0.0673333331942558	6.826552296785572	5	False	1.7703704533066158	0.56143486	True
Tissue	liver	afmid	366	336	5.52196216583252	2.979395928104765e-99	2	0.8	['Farnsworth2020', 'Lange2023', 'Spanjaard2018', 'Sur2023']	507	573	0.4715737178921699	0.08699999935925	5.3701559242397385	2	False	1.906387525153857	-0.45319706	False
Tissue	liver	aqp11	455	545	4.186105728149414	2.2826763599080958e-40	3	0.6	['Farnsworth2020', 'Lange2023', 'Sur2023']	477	559	0.4775881767272949	0.0793333326776822	5.957529219502351	2	False	1.5860373679663264	-0.38936427	False
Tissue	liver	abcc12	202	329	6.97325325012207	6.283350163813893e-62	2	0.8	['Farnsworth2020', 'Lange2023', 'Spanjaard2018', 'Sur2023']	194	754	0.3819322623312473	0.0125000001862645	28.36535237391028	2	False	0.294288047716461	-0.2559415	False
Tissue	liver	hsd17b10	653	571	3.400870084762573	7.950340722248848e-58	3	0.6	['Farnsworth2020', 'Spanjaard2018', 'Sur2023']	817	279	0.634452203909556	0.2586666693290074	2.4471843288613	5	False	3.660693976365246	-0.52223504	False
Tissue	liver	tmem56b	502	502	4.029995918273926	1.3651185330725762e-60	3	0.6	['Farnsworth2020', 'Lange2023', 'Sur2023']	610	478	0.5171172618865967	0.1253333340088526	4.101192024666193	3	False	2.609812747174664	-0.2894971	False
Tissue	liver	zgc:110843	486	635	3.554089069366455	8.088366074717657e-31	2	0.8	['Farnsworth2020', 'Lange2023', 'Spanjaard2018', 'Sur2023']	442	727	0.39411111921072	0.0579999997280538	6.69679866155744	4	False	1.645853758670036	-0.45407918	False
Tissue	liver	hmgcs1	386	495	4.471517562866211	6.688825055671705e-50	3	0.6	['Farnsworth2020', 'Spanjaard2018', 'Sur2023']	400	642	0.4331085085868835	0.0546666669348875	7.798356404105414	3	False	2.204453502032852	-0.31815696	False
Tissue	liver	agmat	286	405	5.823490619659424	1.7546696509284535e-53	3	0.6	['Lange2023', 'Spanjaard2018', 'Sur2023']	297	771	0.3736559152603149	0.0266666673123836	13.541779753596062	3	False	0.5419210534911663	-0.3523786	False
Tissue	liver	adipor2	613	502	3.809147834777832	1.2590525967034886e-66	3	0.6	['Farnsworth2020', 'Lange2023', 'Sur2023']	804	223	0.6735493938128153	0.2586666693290074	2.597751169050256	5	False	3.5522302852724112	0.16316456	False
Tissue	liver	ppifb	564	411	4.484545707702637	6.429763717653078e-98	3	0.6	['Farnsworth2020', 'Spanjaard2018', 'Sur2023']	820	173	0.709374745686849	0.3006666600704193	2.3548334626074463	8	False	3.448008184310494	-0.40706125	False
Tissue	liver	ada	374	496	4.565866947174072	3.040763037982853e-47	3	0.6	['Farnsworth2020', 'Lange2023', 'Sur2023']	364	582	0.4666722118854522	0.0486666659514109	9.41621916685484	5	False	1.1976914049628116	-0.25613874	False
Tissue	liver	arl4ab	520	573	3.622013092041016	1.8269140445503228e-48	2	0.8	['Farnsworth2020', 'Lange2023', 'Spanjaard2018', 'Sur2023']	570	557	0.4779478535056114	0.1050000004470348	4.518375957412641	7	False	2.274583966906512	0.30784193	False
Tissue	liver	si:ch73-86n18.1	497	483	4.073792934417725	2.715511808670629e-65	3	0.6	['Farnsworth2020', 'Lange2023', 'Sur2023']	624	376	0.5766223470369974	0.1446666643023491	3.965370867819635	8	False	2.5672309237815054	0.80356586	True
Tissue	liver	il6r	225	391	6.336274147033691	3.3807680478436765e-49	3	0.6	['Farnsworth2020', 'Lange2023', 'Sur2023']	185	675	0.4177839358647664	0.0133333333457509	29.21748387222938	2	False	0.9000741003290634	1.2094034	True
Tissue	liver	ivd	655	643	3.018131732940674	1.2092917575778968e-43	3	0.6	['Farnsworth2020', 'Spanjaard2018', 'Sur2023']	752	397	0.5642775297164917	0.1833333298563957	3.0666051015129456	5	False	3.2098699438336	-0.5568901	False
Tissue	liver	aldh9a1b	505	461	4.174045085906982	1.162639574800478e-71	2	0.8	['Farnsworth2020', 'Lange2023', 'Spanjaard2018', 'Sur2023']	656	566	0.4729663506150245	0.126499998383224	3.717383189217258	3	False	2.4906424461638696	-0.4675338	False
Tissue	liver	acad11	313	403	5.380711555480957	1.2702980543740716e-64	3	0.6	['Farnsworth2020', 'Lange2023', 'Sur2023']	353	665	0.4224930703639984	0.0419999994337558	9.848676184668683	3	False	1.25218802674854	-0.59493023	False
Tissue	liver	ap1s3b	576	566	3.5557408332824707	5.112931471534194e-54	2	0.8	['Farnsworth2020', 'Lange2023', 'Spanjaard2018', 'Sur2023']	684	553	0.4792085140943527	0.1355000007897615	3.518011071911816	10	False	2.858106447170493	0.39292198	False
Tissue	liver	cyp2x7	417	595	4.248520851135254	7.334151992026298e-26	3	0.6	['Farnsworth2020', 'Lange2023', 'Sur2023']	356	693	0.4094312091668446	0.0413333338995774	9.695225283708195	1	True	1.1837055400836127	-0.3619577	False
Tissue	liver	or109-11	137	301	10.09522819519043	7.530976595936268e-46	3	0.6	['Farnsworth2020', 'Lange2023', 'Sur2023']	70	869	0.3147571583588918	0.0020000000173846	105.25238550970396	1	True	0.2393944673893324	0.0758579	False
Tissue	liver	c4	335	539	5.811830520629883	1.4128766641024629e-21	3	0.6	['Lange2023', 'Spanjaard2018', 'Sur2023']	252	842	0.3280860235293706	0.0166666666821887	18.627510749447183	2	False	0.361289188799204	-0.044605356	False
Tissue	liver	slc22a2	216	373	6.381998062133789	5.283128738380545e-54	3	0.6	['Farnsworth2020', 'Lange2023', 'Sur2023']	192	545	0.4838060835997264	0.0160000004495183	28.51800416355057	2	False	0.7406037360042864	0.23897174	False
Tissue	liver	spam1	116	280	9.054889678955078	1.2250622262856009e-57	2	0.8	['Farnsworth2020', 'Lange2023', 'Spanjaard2018', 'Sur2023']	49	799	0.3543883040547371	0.0015000000712461	142.15531757068567	1	True	0.2799331291203457	-0.150752	False
Tissue	liver	ankrd9	352	488	5.353610992431641	5.807945161883959e-35	2	0.8	['Farnsworth2020', 'Lange2023', 'Spanjaard2018', 'Sur2023']	330	709	0.4018122516572475	0.0344999996013939	11.346824117750998	3	False	0.6016371783430677	-0.20787404	False
Tissue	liver	selenbp1	508	497	4.051336288452148	5.120468224691695e-61	2	0.8	['Farnsworth2020', 'Lange2023', 'Spanjaard2018', 'Sur2023']	626	501	0.5048596262931824	0.1280000004917383	3.921392436937081	5	False	2.3542222379648123	-0.2944403	False
Tissue	liver	sc5d	447	516	4.23726224899292	2.28311698190042e-49	3	0.6	['Farnsworth2020', 'Spanjaard2018', 'Sur2023']	486	676	0.4155587553977966	0.0713333338499069	5.758876761607092	4	False	2.213196175175872	-0.39490393	False
Tissue	liver	gk5	404	422	4.931564331054688	3.675951687282954e-68	3	0.6	['Farnsworth2020', 'Lange2023', 'Sur2023']	505	630	0.4381292561690013	0.0800000006953875	5.42134879505016	3	False	1.8664871279834827	-0.63702554	False
Tissue	liver	hprt1	461	464	4.107737064361572	4.225858532328854e-74	3	0.6	['Farnsworth2020', 'Spanjaard2018', 'Sur2023']	569	529	0.4914724330107371	0.1079999978343645	4.518095805461334	5	False	2.949715660058917	-0.46856457	False
Tissue	liver	phospho2	414	524	4.408493518829346	9.698166226003233e-43	2	0.8	['Farnsworth2020', 'Lange2023', 'Spanjaard2018', 'Sur2023']	424	753	0.3819891847670078	0.053500001784414	7.027324261052324	2	False	1.7717078077134036	-0.19159155	False
Tissue	liver	nfil3-6	410	581	4.431905269622803	6.990646812637211e-27	3	0.6	['Farnsworth2020', 'Lange2023', 'Sur2023']	363	640	0.434810717900594	0.0453333351761102	9.405986343182576	3	False	0.9348124698123098	0.06438318	False
Tissue	liver	nr5a2	365	460	4.749288082122803	2.691655492378693e-54	3	0.6	['Farnsworth2020', 'Lange2023', 'Sur2023']	380	556	0.478496770064036	0.0540000001589457	8.718123066878686	5	False	1.7609883917013405	1.8447	True
Tissue	liver	ugt1b5	499	526	3.8889570236206055	1.1319735824298055e-55	2	0.8	['Farnsworth2020', 'Lange2023', 'Spanjaard2018', 'Sur2023']	583	591	0.4636715203523636	0.1060000024735927	4.342724388880673	5	False	2.4356730160615	0.20194775	False
Tissue	liver	lpin2	517	551	3.8448798656463614	8.060408110884771e-48	3	0.6	['Farnsworth2020', 'Lange2023', 'Sur2023']	587	507	0.5019944608211517	0.1160000016291936	4.2990978958725545	4	False	2.307306863957103	-0.24500112	False
Tissue	liver	cyp2aa12	274	521	6.332147121429443	8.707476249675459e-21	3	0.6	['Farnsworth2020', 'Lange2023', 'Sur2023']	162	809	0.3483970463275909	0.0086666668454806	36.144521365287616	1	True	0.2067138502487882	-0.24727312	False
Tissue	liver	mgst2	599	509	3.944650411605835	8.676902879613723e-61	3	0.6	['Lange2023', 'Spanjaard2018', 'Sur2023']	775	535	0.4904301067193349	0.1686666657527288	2.896444652454845	5	False	2.990391678876877	0.3697288	False
Tissue	liver	cyp1d1	453	532	4.161065101623535	3.15002003771269e-47	2	0.8	['Farnsworth2020', 'Lange2023', 'Spanjaard2018', 'Sur2023']	487	686	0.4129823967814445	0.0710000023245811	5.749755325217663	3	False	2.0917271120218195	1.0122093e-05	False
Tissue	liver	aldh3a2b	504	574	3.723289728164673	2.8049760338481084e-43	3	0.6	['Farnsworth2020', 'Lange2023', 'Sur2023']	542	466	0.5232354700565338	0.1059999999900658	4.8993969168710745	5	False	1.9900501597550089	-0.27901417	False
Tissue	liver	si:ch211-202f5.3	479	562	3.7159228324890137	3.804373999306951e-48	3	0.6	['Farnsworth2020', 'Lange2023', 'Sur2023']	505	521	0.4954311947027842	0.0899999986092249	5.455287937251237	5	False	2.372780606286216	0.0637859	False
Tissue	liver	cyp27a7	368	538	4.574991703033447	1.6051659690012864e-33	3	0.6	['Farnsworth2020', 'Lange2023', 'Sur2023']	309	604	0.4582197666168213	0.0360000009338061	12.41134473046032	4	False	1.1128262966261224	-0.4833729	False
Tissue	liver	mocs1	315	449	5.174296855926514	6.94536211076404e-52	3	0.6	['Farnsworth2020', 'Lange2023', 'Sur2023']	310	687	0.4128531813621521	0.0326666670540968	12.292668611869342	3	False	1.338885293607633	0.1818016	False
Tissue	liver	cst3	724	826	1.5632905960083008	4.5144440102618155e-11	3	0.6	['Farnsworth2020', 'Kukreja2024', 'Sur2023']	799	271	0.6389319698015848	0.2366666694482167	2.6925608512430235	4	False	4.181193703829795	0.56347287	False
Tissue	liver	ctsz	583	519	3.784548997879028	3.4499140912280438e-62	2	0.8	['Farnsworth2020', 'Lange2023', 'Spanjaard2018', 'Sur2023']	742	439	0.5420573800802231	0.1730000041425228	3.1210193514444207	6	False	2.70357011257084	-0.15386324	False
Tissue	liver	nit2	526	555	3.6031668186187744	1.7078441241724177e-56	3	0.6	['Farnsworth2020', 'Spanjaard2018', 'Sur2023']	598	590	0.4641147355238597	0.1100000018874804	4.190222771305371	4	False	2.547766416520978	-0.38702813	False
Tissue	liver	crema	673	681	2.9102351665496826	1.1180893517761655e-34	3	0.6	['Farnsworth2020', 'Lange2023', 'Sur2023']	772	371	0.5803268651167551	0.1986666719118754	2.911486727105507	8	False	2.8094299411534744	-0.057265464	False
Tissue	liver	rpia	659	712	2.6222238540649414	9.030881124690672e-32	3	0.6	['Farnsworth2020', 'Kukreja2024', 'Sur2023']	696	436	0.5434995293617249	0.157999999821186	3.424525345748916	4	False	3.13021757749015	-0.4711709	False
Tissue	liver	slc43a3b	295	415	5.702896595001221	2.8554106910433164e-53	2	0.8	['Farnsworth2020', 'Lange2023', 'Spanjaard2018', 'Sur2023']	308	673	0.4183202534914017	0.0330000007525086	12.332948359139747	1	True	1.2370204880539626	0.41714483	False
Tissue	liver	lman1	598	514	3.815770387649536	2.3348144412411764e-63	2	0.8	['Farnsworth2020', 'Lange2023', 'Spanjaard2018', 'Sur2023']	768	425	0.5491784736514091	0.1865000016987323	2.934285166223168	6	False	3.147047936464456	-0.060799003	False
Tissue	liver	bpnt1	456	485	4.197510242462158	6.030420757950247e-60	3	0.6	['Farnsworth2020', 'Lange2023', 'Sur2023']	538	625	0.4404395222663879	0.0886666675408681	4.923117300698048	4	False	1.797861964974287	-0.38278124	False
Tissue	liver	slc25a48	294	394	5.634398460388184	3.795124363359281e-61	2	0.8	['Farnsworth2020', 'Lange2023', 'Spanjaard2018', 'Sur2023']	327	718	0.3986884504556656	0.0340000004507601	11.41966986594668	2	False	1.204018016438036	-0.17141436	False
Tissue	liver	stbd1	203	337	7.130034923553467	5.4586545676109625e-55	3	0.6	['Farnsworth2020', 'Lange2023', 'Sur2023']	189	728	0.3939649065335591	0.0126666673459112	28.89986977342527	1	True	0.5806505954582943	-0.03700049	False
Tissue	liver	slc25a1b	344	436	5.266012668609619	1.9690598278799536e-54	3	0.6	['Farnsworth2020', 'Lange2023', 'Sur2023']	369	528	0.492090493440628	0.052666666607062	9.188021627110748	5	False	1.036253052907127	-0.348694	False
Tissue	liver	cpt2	410	475	4.5353193283081055	2.4240662862632718e-55	3	0.6	['Farnsworth2020', 'Lange2023', 'Sur2023']	469	664	0.4226426581541697	0.0679999999701976	6.139748671552876	5	False	1.6115158915608874	-0.45818058	False
Tissue	liver	gcdhb	387	481	4.695826053619385	2.858468784082535e-50	3	0.6	['Farnsworth2020', 'Lange2023', 'Sur2023']	415	707	0.4036343495051066	0.0546666669348875	7.268880495007921	2	False	1.46134250555569	-0.39919928	False
Tissue	liver	clpxb	527	563	3.725245475769043	1.3553293103426815e-47	3	0.6	['Farnsworth2020', 'Lange2023', 'Sur2023']	591	441	0.5397525529066721	0.1253333340088526	4.280363192732487	5	False	2.2259657294544257	-0.5295424	False
Tissue	liver	golt1a	208	345	6.730511665344238	8.975211356438528e-59	3	0.6	['Farnsworth2020', 'Lange2023', 'Sur2023']	193	744	0.3881403505802154	0.0126666668802499	28.47368374380818	2	False	0.3555327877914849	-0.32348633	False
Tissue	liver	tmem243a	337	431	5.181317329406738	6.505748224667538e-59	2	0.8	['Farnsworth2020', 'Lange2023', 'Spanjaard2018', 'Sur2023']	364	705	0.4042394310235977	0.0425000011455267	9.31584874372514	2	False	1.896177175431505	0.3374244	False
Tissue	liver	hacd3	562	639	3.106772422790528	3.0026177216774024e-42	3	0.6	['Farnsworth2020', 'Spanjaard2018', 'Sur2023']	588	663	0.4235501090685526	0.0979999999205271	4.288384943528918	6	False	2.997220357109965	-0.105792925	False
Tissue	liver	LOC797311	159	286	8.799602508544922	1.9080850394442108e-56	2	0.8	['Farnsworth2020', 'Lange2023', 'Spanjaard2018', 'Sur2023']	129	666	0.4207077994942665	0.0074999999487772	49.6126825924193	1	True	0.3187863607409679	-0.2383108	False
Tissue	liver	ugt5b3	225	368	6.69840669631958	7.8505935086204315e-53	2	0.8	['Farnsworth2020', 'Lange2023', 'Spanjaard2018', 'Sur2023']	208	794	0.3590592443943023	0.0130000000353902	25.71851739172267	2	False	0.3335553817353974	-0.38229415	False
Tissue	liver	sec23b	622	584	3.424006700515747	1.047934511085031e-52	3	0.6	['Farnsworth2020', 'Lange2023', 'Sur2023']	739	396	0.5646223624547323	0.1799999997019767	3.1249854330721023	6	False	3.25185949653171	-0.18387131	False
Tissue	liver	tfcp2l1	206	349	7.494360446929932	5.76284014991666e-51	3	0.6	['Lange2023', 'Spanjaard2018', 'Sur2023']	182	839	0.3291182816028595	0.0099999997764825	30.01075348279869	1	True	0.4176603278703967	-0.13876566	False
Tissue	liver	ttpa	348	451	5.045772552490234	3.118273918935136e-53	3	0.6	['Farnsworth2020', 'Lange2023', 'Sur2023']	359	722	0.397566020488739	0.0406666658818721	9.565584671898172	2	False	0.9730615644366936	-0.15716554	False
Tissue	liver	nadkb	460	503	4.166289329528809	4.273432156280216e-55	2	0.8	['Farnsworth2020', 'Lange2023', 'Spanjaard2018', 'Sur2023']	529	680	0.4144662618637085	0.0819999994710087	5.00561764471851	4	False	2.2160318332656432	-0.46144614	False
Tissue	liver	si:dkey-74k8.3	617	655	3.0940611362457275	2.517906926183472e-37	2	0.8	['Farnsworth2020', 'Lange2023', 'Spanjaard2018', 'Sur2023']	661	517	0.4984272047877311	0.1339999996125698	3.6994607868223257	8	False	2.819290767829623	-0.011469379	False
Tissue	liver	epas1a	481	542	3.945958614349365	8.98312241141017e-48	3	0.6	['Farnsworth2020', 'Lange2023', 'Sur2023']	527	533	0.4906611343224843	0.09666666512688	5.034073127036344	7	False	2.177338535304264	0.1775462	False
Tissue	liver	bmp1a	596	621	3.3225739002227783	1.920729151448377e-41	3	0.6	['Farnsworth2020', 'Lange2023', 'Sur2023']	659	479	0.5163545707861582	0.1386666695276896	3.704209261491626	5	False	2.7059968877289813	-0.084234625	False
Tissue	liver	acox3	336	478	4.901509761810303	1.4047164813375402e-46	3	0.6	['Farnsworth2020', 'Lange2023', 'Sur2023']	314	721	0.3979759911696116	0.0320000008990367	12.090181221214989	3	False	1.1341144795330678	-0.4000743	False
Tissue	liver	slc12a7b	501	750	3.10680627822876	2.5898646185740872e-14	3	0.6	['Farnsworth2020', 'Lange2023', 'Sur2023']	361	759	0.376914123694102	0.03866666679581	9.527246784799688	3	False	1.4915322034079996	-0.22244091	False
Tissue	liver	tmem86b	269	458	5.914133071899414	1.9497332366364456e-33	2	0.8	['Farnsworth2020', 'Lange2023', 'Spanjaard2018', 'Sur2023']	215	752	0.3825508132576942	0.0145000000484287	24.745213681246057	2	False	0.3053901425596569	-0.2675418	False
Tissue	liver	mtch2	658	596	3.2486014366149902	2.268232328987027e-52	3	0.6	['Farnsworth2020', 'Spanjaard2018', 'Sur2023']	808	331	0.6039319733778635	0.237333337465922	2.538176068064164	4	False	3.722326820615472	-0.51767325	False
Tissue	liver	gnpnat1	550	572	3.7116177082061768	3.686199291775561e-45	2	0.8	['Farnsworth2020', 'Lange2023', 'Spanjaard2018', 'Sur2023']	625	649	0.430980421602726	0.1090000011026859	3.927094702476128	6	False	2.299600184637047	-0.23860687	False
Tissue	liver	dnajc3a	429	471	4.416228294372559	7.238720449199902e-59	2	0.8	['Farnsworth2020', 'Lange2023', 'Spanjaard2018', 'Sur2023']	501	715	0.3997294679284096	0.0714999996125698	5.527303035446257	5	False	2.0021350744782827	-0.32574677	False
Tissue	liver	ephx2	528	669	3.3655779361724854	7.971030216320862e-27	3	0.6	['Farnsworth2020', 'Lange2023', 'Sur2023']	487	600	0.4598947465419769	0.0793333314359188	5.7372791381075565	2	False	1.5249776481763198	-0.34210342	False
Tissue	liver	pter	464	503	4.223541736602783	1.4924073928201271e-53	2	0.8	['Farnsworth2020', 'Lange2023', 'Spanjaard2018', 'Sur2023']	534	700	0.4063598439097404	0.0810000011697411	4.967802903642646	4	False	1.7953159384594903	-0.35494855	False
Tissue	liver	pgd	638	610	3.214653968811035	7.164913624095161e-48	3	0.6	['Farnsworth2020', 'Spanjaard2018', 'Sur2023']	754	452	0.5328479508558909	0.1739999999602635	3.050559719869196	5	False	3.3138807057919286	-0.16531707	False
Tissue	liver	gldc	570	743	2.611703634262085	4.466885440924935e-23	3	0.6	['Farnsworth2020', 'Spanjaard2018', 'Sur2023']	498	647	0.431149959564209	0.0766666668156782	5.564162558820826	5	False	2.7471473242357924	-0.33746886	False
Tissue	liver	nr1h5	172	345	8.536800384521484	2.735742343282489e-42	2	0.8	['Farnsworth2020', 'Lange2023', 'Spanjaard2018', 'Sur2023']	98	830	0.335528414696455	0.003500000166241	74.78408939205939	1	True	0.2976975246081699	0.11075079	False
Tissue	liver	steap4	284	414	5.81610918045044	4.329878486180897e-52	3	0.6	['Farnsworth2020', 'Lange2023', 'Sur2023']	286	689	0.4114238222440083	0.027333332846562	14.55613515280647	1	True	0.8785324962550795	0.4152284	False
Tissue	liver	smim8	567	553	3.579231977462769	1.8141381263416545e-58	3	0.6	['Farnsworth2020', 'Spanjaard2018', 'Sur2023']	684	531	0.4911923408508301	0.1393333325783411	3.507308861036728	6	False	2.753333620825287	-0.5365672	False
Tissue	liver	decr2	665	745	2.437025547027588	1.199760591715496e-26	3	0.6	['Farnsworth2020', 'Spanjaard2018', 'Sur2023']	680	635	0.4366909662882487	0.1220000038544337	3.558463029043812	6	False	2.824874697122356	-0.47308788	False
Tissue	liver	tm7sf2	356	491	5.215366840362549	3.1378860017326987e-36	3	0.6	['Farnsworth2020', 'Spanjaard2018', 'Sur2023']	334	733	0.3908092280228932	0.0346666673819224	10.985305238287587	2	False	1.4474075649718965	-0.20081784	False
Tissue	liver	dio3b	440	650	4.024538516998291	1.0199765510052832e-20	3	0.6	['Farnsworth2020', 'Lange2023', 'Sur2023']	342	692	0.4099556754032771	0.0380000000198682	10.537325004972288	3	False	1.1305781606749234	0.2872072	False
Tissue	liver	nsdhl	419	568	4.428286552429199	1.0140468970694136e-29	2	0.8	['Farnsworth2020', 'Lange2023', 'Spanjaard2018', 'Sur2023']	387	846	0.3256070092320442	0.038500000257045	8.268531825485043	3	False	1.1411897680211402	-0.4812082	False
Tissue	liver	hkdc1	354	486	4.806519508361816	3.677746379636688e-44	3	0.6	['Farnsworth2020', 'Lange2023', 'Sur2023']	335	704	0.4050600131352742	0.0360000009338061	10.974594672625155	4	False	0.8968554657669935	0.23154452	False
Tissue	liver	acat2	535	614	3.5003926753997803	2.1354959604348318e-38	2	0.8	['Farnsworth2020', 'Lange2023', 'Spanjaard2018', 'Sur2023']	554	756	0.3772580176591873	0.078999999910593	4.728225226024045	3	False	2.613254438260412	-0.33657426	False
Tissue	liver	grn1	311	462	5.156165599822998	2.53412715035048e-46	3	0.6	['Farnsworth2020', 'Lange2023', 'Sur2023']	292	681	0.4143084088961283	0.0280000002433856	14.320979496917507	4	False	0.7111557183010249	0.8000985	True
Tissue	liver	pithd1	579	560	3.64831018447876	3.2700537112512768e-52	2	0.8	['Farnsworth2020', 'Lange2023', 'Spanjaard2018', 'Sur2023']	694	547	0.4829150959849357	0.1395000014454126	3.4442355231786066	3	False	2.7312671236900847	-0.5779259	False
Tissue	liver	rbks	327	407	5.392724990844727	4.215721831035562e-62	2	0.8	['Farnsworth2020', 'Lange2023', 'Spanjaard2018', 'Sur2023']	368	742	0.3885379806160927	0.0415000000502914	9.165599533062156	3	False	1.022943220917705	-0.5640917	False
Tissue	liver	fmo5	610	587	3.5323188304901123	2.996548167037077e-47	3	0.6	['Farnsworth2020', 'Lange2023', 'Sur2023']	716	549	0.4826186498006184	0.1466666708389918	3.2750697706724328	6	False	2.547078820071321	0.02112391	False
Tissue	liver	vegfab	416	567	4.175928115844727	9.81076150732587e-35	3	0.6	['Farnsworth2020', 'Lange2023', 'Sur2023']	383	653	0.4296306471029917	0.0493333339691162	8.555575662188806	4	False	1.6192294212298162	0.13998285	False
Tissue	liver	hvcn1	632	594	3.382408857345581	8.182340094447208e-49	3	0.6	['Farnsworth2020', 'Lange2023', 'Sur2023']	760	434	0.5438411831855774	0.1813333332538604	2.988160055336682	3	False	2.697982013651383	-0.32281515	False
Tissue	liver	mpp6a	608	746	2.4558346271514893	7.030560875007874e-26	3	0.6	['Farnsworth2020', 'Spanjaard2018', 'Sur2023']	553	720	0.3982255359490712	0.0833333333333333	4.733899635759738	3	False	2.988459075750686	-0.42788178	False
Tissue	liver	prss1	650	659	2.9575116634368896	4.568822713060957e-40	3	0.6	['Farnsworth2020', 'Lange2023', 'Sur2023']	724	301	0.6204339861869812	0.1933333377043406	3.197773441901322	3	False	2.1022172630260654	0.8737322	True
Tissue	liver	mmaa	509	637	3.1561923027038574	3.118474337374881e-41	3	0.6	['Farnsworth2020', 'Spanjaard2018', 'Sur2023']	489	638	0.4362003405888875	0.0753333320220311	5.7275154772846	6	False	2.711232089765508	-0.47444132	False
Tissue	liver	got2b	618	490	3.830770969390869	2.4708862082625024e-71	3	0.6	['Farnsworth2020', 'Spanjaard2018', 'Sur2023']	827	242	0.6625767151514689	0.310666670401891	2.1291231247017635	5	False	3.665541142189976	-0.35017148	False
Tissue	liver	plekha6	583	550	3.715509653091431	1.288554416625521e-52	3	0.6	['Farnsworth2020', 'Lange2023', 'Sur2023']	711	540	0.485213299592336	0.1460000003377596	3.30757345901477	6	False	2.515283297050749	-0.11944405	False
Tissue	liver	slc16a12a	330	511	5.223704814910889	1.4770415096719516e-31	2	0.8	['Farnsworth2020', 'Lange2023', 'Spanjaard2018', 'Sur2023']	270	747	0.3860415481030941	0.0224999994970858	16.46985346323477	2	False	0.8726071115852668	-0.32370517	False
Tissue	liver	slc2a9l2	215	393	7.060160636901856	6.090259630381272e-40	3	0.6	['Farnsworth2020', 'Lange2023', 'Sur2023']	166	620	0.4438596467177073	0.0120000004147489	34.21997173269298	1	True	0.5975130075442127	-0.4742431	False
Tissue	liver	tmem135	390	397	4.993011474609375	1.360139669206264e-80	2	0.8	['Farnsworth2020', 'Lange2023', 'Spanjaard2018', 'Sur2023']	506	624	0.4405555315315723	0.0810000011697411	5.384823478447838	2	False	2.186578175737327	-0.42374802	False
Tissue	liver	retsat	624	671	3.0742406845092773	2.953723170044234e-31	3	0.6	['Farnsworth2020', 'Lange2023', 'Sur2023']	658	560	0.4770286281903584	0.12800000111262	3.705648248584341	3	False	2.2218691435848323	-0.6193982	False
Tissue	liver	pcyt1bb	399	497	5.077682495117188	8.060775540687342e-37	2	0.8	['Farnsworth2020', 'Lange2023', 'Spanjaard2018', 'Sur2023']	421	772	0.373088426887989	0.0515000002924352	7.1254938057951085	2	False	0.2952423355535029	-0.27484077	False
Tissue	liver	pon3.2	612	510	3.804229259490967	3.359855176729924e-65	3	0.6	['Farnsworth2020', 'Lange2023', 'Sur2023']	795	311	0.6134995222091675	0.2239999969800313	2.731109024253472	7	False	2.8931071309313445	-0.39180776	False
Tissue	liver	tmem30c	343	429	5.163777828216553	9.385022993110101e-61	3	0.6	['Farnsworth2020', 'Lange2023', 'Sur2023']	374	777	0.3687922457853953	0.0406666671236356	8.875013801514951	4	False	0.7153162555242923	-0.11902869	False
Tissue	liver	apobb.2	188	388	9.06995677947998	3.8802617797084985e-29	3	0.6	['Farnsworth2020', 'Lange2023', 'Sur2023']	96	835	0.3317266801993052	0.0033333334916581	76.78307724060855	1	True	0.1547571927702726	-0.16054112	False
Tissue	liver	mpdu1a	404	492	4.7080979347229	9.359046693352908e-45	3	0.6	['Farnsworth2020', 'Lange2023', 'Sur2023']	435	703	0.4050674041112264	0.0586666663487752	6.805598987843598	2	False	1.6237889276392736	-0.30620664	False
Tissue	liver	sstr2a	207	377	6.929540157318115	1.1281385612638095e-46	3	0.6	['Farnsworth2020', 'Lange2023', 'Sur2023']	157	751	0.3832557648420334	0.0093333331557611	37.18604239792642	1	True	0.9462243240679136	0.5093409	True
Tissue	liver	surf4	678	712	2.6773478984832764	7.832936648453564e-30	3	0.6	['Farnsworth2020', 'Spanjaard2018', 'Sur2023']	759	578	0.4685357809066772	0.1553333352009455	3.003427134098764	6	False	2.738732183580113	-0.45621192	False
Tissue	liver	nfe2l2a	662	618	3.2168543338775635	1.545400232660952e-45	3	0.6	['Farnsworth2020', 'Lange2023', 'Sur2023']	797	298	0.6220591068267822	0.2280000001192093	2.7207821244648023	6	False	2.7602626404547417	0.02724314	False
Tissue	liver	cyb5r2	359	399	5.409361839294434	2.3690438461891017e-64	2	0.8	['Farnsworth2020', 'Lange2023', 'Spanjaard2018', 'Sur2023']	430	660	0.425665982067585	0.0604999996721744	6.9376582819825465	5	False	1.2292407301556665	-0.46393818	False
Tissue	liver	si:dkey-71h2.2	239	359	6.792694091796875	1.618292995148441e-53	3	0.6	['Farnsworth2020', 'Lange2023', 'Sur2023']	243	706	0.4040221571922302	0.019333333397905	19.919122421607472	1	True	0.8468150043798064	0.064876795	False
Tissue	liver	fggy	425	472	4.668945789337158	1.610525427259239e-53	2	0.8	['Farnsworth2020', 'Lange2023', 'Spanjaard2018', 'Sur2023']	494	800	0.3526656702160835	0.061999998986721	5.613740887370938	3	False	1.6392804412493407	-0.47038883	False
Tissue	liver	onecut2	408	473	4.532173156738281	4.3852794566147495e-56	3	0.6	['Farnsworth2020', 'Lange2023', 'Sur2023']	462	593	0.462853193283081	0.073333332935969	6.240177521471365	3	False	2.950163481546765	1.0198754	True
Tissue	liver	si:ch73-184c24.1	477	705	3.718088626861572	4.857277254422846e-15	3	0.6	['Farnsworth2020', 'Lange2023', 'Sur2023']	359	820	0.3412668506304423	0.0346666661401589	9.596266981764972	4	False	0.9165792946842032	-0.50444794	False
Tissue	liver	chka	418	530	4.364123344421387	2.7419092116363895e-42	3	0.6	['Farnsworth2020', 'Lange2023', 'Sur2023']	423	699	0.4066574374834696	0.0566666647791862	7.069204349591695	2	False	1.579735426197311	-0.033790592	False
Tissue	liver	pllp	377	476	4.72792387008667	1.288974242728082e-51	2	0.8	['Farnsworth2020', 'Lange2023', 'Spanjaard2018', 'Sur2023']	387	724	0.3949432596564293	0.0464999992400407	8.335647705077507	4	False	1.0010345762872932	-0.35784048	False
Tissue	liver	zgc:110783	380	507	4.461595058441162	4.0049883390668206e-47	2	0.8	['Farnsworth2020', 'Lange2023', 'Spanjaard2018', 'Sur2023']	370	682	0.4142051190137863	0.0449999999254941	9.026198254049794	2	False	1.4203563255205467	-0.5317814	False
Tissue	liver	slc5a6a	491	604	3.75432562828064	8.946528618905907e-32	3	0.6	['Farnsworth2020', 'Lange2023', 'Sur2023']	482	734	0.3905890931685765	0.0666666676600774	5.787030848566669	4	False	1.6505744748467337	-0.20553042	False
Tissue	liver	igf2b	558	484	4.091720581054688	2.88464763276439e-64	3	0.6	['Farnsworth2020', 'Lange2023', 'Sur2023']	726	488	0.5116768181324005	0.160000001390775	3.18432803542681	6	False	3.0327897409268987	0.8576879	False
Tissue	liver	stra6l	309	494	5.254588127136231	7.420170925473037e-35	3	0.6	['Farnsworth2020', 'Lange2023', 'Sur2023']	258	796	0.3576269646485646	0.019333333397905	17.637391648017456	1	True	0.6167825991846546	-0.46925253	False
Tissue	liver	cyp51	423	540	4.339073181152344	3.897638221642586e-38	3	0.6	['Farnsworth2020', 'Spanjaard2018', 'Sur2023']	419	612	0.4526175757249196	0.0620000002284844	7.200278953647106	6	False	2.1521249578855306	-0.20194346	False
Tissue	liver	acbd5a	443	525	4.524953365325928	1.6373173239096967e-40	3	0.6	['Farnsworth2020', 'Lange2023', 'Sur2023']	470	723	0.3949529031912486	0.0639999993145465	6.091583190257617	2	False	1.5556936599979334	-0.21303925	False
Tissue	liver	nr1h4	225	362	6.93701171875	7.812061290101029e-52	3	0.6	['Farnsworth2020', 'Lange2023', 'Sur2023']	214	885	0.3043748786052068	0.0113333333283662	24.760125302285807	2	False	0.2356022839501322	-0.3634177	False
Tissue	liver	CABZ01025780.1	179	322	7.818171977996826	1.1773816631856267e-53	3	0.6	['Farnsworth2020', 'Lange2023', 'Sur2023']	132	780	0.3666999042034149	0.0066666666728754	47.96085703116975	1	True	0.4870825219389832	-0.24975918	False
Tissue	liver	lonp2	370	457	4.7132978439331055	1.6230261756471826e-57	2	0.8	['Farnsworth2020', 'Lange2023', 'Spanjaard2018', 'Sur2023']	395	762	0.3752799145877361	0.046499999705702	7.921682461454124	2	False	1.6714945962948065	-0.45079482	False
Tissue	liver	si:ch211-93g23.2	334	456	5.491774082183838	5.6260008365359e-42	3	0.6	['Lange2023', 'Spanjaard2018', 'Sur2023']	333	710	0.4014193614323934	0.0353333329161008	11.075762368446648	3	False	0.431287640231492	-0.31264696	False
Tissue	liver	nfasca	500	591	3.6522045135498047	1.1977274869038187e-39	3	0.6	['Farnsworth2020', 'Lange2023', 'Sur2023']	519	568	0.4725503325462341	0.0913333346446355	5.128703889757619	3	False	3.1123685173095863	0.8739576	False
Tissue	liver	enosf1	467	533	4.138294219970703	1.5078882019951679e-47	2	0.8	['Farnsworth2020', 'Lange2023', 'Spanjaard2018', 'Sur2023']	510	738	0.389564074575901	0.0720000015571713	5.350192688284031	4	False	1.5297910981675007	-0.12876248	False
Tissue	liver	hmgcl	659	628	3.147390127182007	2.8858494940356214e-45	3	0.6	['Farnsworth2020', 'Spanjaard2018', 'Sur2023']	780	574	0.4715095559755961	0.1639999995628992	2.863694286226176	4	False	2.96573208197969	-0.49112368	False
Tissue	liver	hnf4b	249	443	6.25702428817749	4.28398102986881e-35	3	0.6	['Farnsworth2020', 'Lange2023', 'Sur2023']	176	840	0.3282788544893265	0.0093333336214224	31.86569470733871	2	False	0.4328885292603854	-0.11033747	False
Tissue	liver	oaz2a	565	615	3.4808554649353027	4.339867107135443e-39	3	0.6	['Farnsworth2020', 'Lange2023', 'Sur2023']	619	508	0.5008291800816854	0.1240000004569689	4.014633425976982	6	False	2.122348787230002	0.36357805	False
Tissue	liver	mccc2	698	713	2.5743842124938965	1.3477886471308876e-32	3	0.6	['Farnsworth2020', 'Spanjaard2018', 'Sur2023']	818	461	0.5264626244703928	0.2160000006357828	2.430703331451582	1	True	3.547306992128826	-0.59148127	False
Tissue	liver	upp2	147	329	9.663984298706056	3.9498763664099875e-41	2	0.8	['Farnsworth2020', 'Lange2023', 'Spanjaard2018', 'Sur2023']	59	789	0.3613961674273014	0.0020000000367872	120.79872099448322	1	True	0.1985025329195814	-0.15836003	False
Tissue	liver	cbr4	450	502	4.4155802726745605	1.3784981719872857e-49	2	0.8	['Farnsworth2020', 'Lange2023', 'Spanjaard2018', 'Sur2023']	508	735	0.3905115723609924	0.0720000015571713	5.363172109720747	1	True	1.9484943049360184	-0.42371085	False
Tissue	liver	si:dkey-4e7.3	580	579	3.6556038856506334	5.882959024876758e-44	2	0.8	['Farnsworth2020', 'Lange2023', 'Spanjaard2018', 'Sur2023']	676	651	0.4303355813026428	0.1190000008791685	3.5944631511875333	3	False	2.067758699174989	-0.49789587	False
Tissue	liver	cldnc	550	714	3.010816097259521	2.868546129397958e-22	3	0.6	['Farnsworth2020', 'Lange2023', 'Sur2023']	483	713	0.4012705485026042	0.0686666692296664	5.774218187128486	4	False	1.557105224687282	1.8225416	True
Tissue	liver	nr5a5	325	575	6.2508931159973145	4.435838787351979e-15	2	0.8	['Farnsworth2020', 'Lange2023', 'Spanjaard2018', 'Sur2023']	198	907	0.2883942425251007	0.0095000001601874	27.56135601048728	2	False	0.1424119827608294	-0.3638065	False
Tissue	liver	pdk2a	589	616	3.4517242908477783	1.0401858975330647e-38	3	0.6	['Farnsworth2020', 'Lange2023', 'Sur2023']	654	491	0.5099021196365356	0.1353333344062169	3.747448280801661	4	False	2.0136614025728004	-0.17690076	False
Tissue	liver	pcxb	334	577	4.893749237060547	2.651320698089656e-23	2	0.8	['Farnsworth2020', 'Kukreja2024', 'Lange2023', 'Sur2023']	212	853	0.3240480124950409	0.0120000002207234	25.003692844318422	2	False	0.5605656948803382	0.43963212	False
Tissue	liver	si:ch211-117n7.7	310	489	5.290492057800293	3.7672194609261327e-35	3	0.6	['Farnsworth2020', 'Lange2023', 'Sur2023']	264	901	0.2918799569209416	0.0159999998286366	17.228232933719376	3	False	0.365992047857129	-0.20788772	False
Tissue	liver	coq9	580	569	3.562994241714477	3.187049805189481e-53	3	0.6	['Farnsworth2020', 'Spanjaard2018', 'Sur2023']	686	667	0.4201962351799011	0.1193333317836125	3.500245766794776	5	False	2.372561956184734	-0.4588127	False
Tissue	liver	eps8l2	444	518	4.130014419555664	2.3828829507742106e-52	3	0.6	['Farnsworth2020', 'Lange2023', 'Sur2023']	481	483	0.5131172637144724	0.0873333364725112	5.820195231439741	6	False	1.4467506108626076	0.33544603	False
Tissue	liver	slc38a3a	332	420	5.365024089813232	1.1732645919796294e-58	3	0.6	['Farnsworth2020', 'Lange2023', 'Sur2023']	366	695	0.4079261422157287	0.043333334227403	9.223897758697476	2	False	1.911514215600386	0.48510382	False
Tissue	liver	ca5a	571	623	3.417196035385132	5.827626660196627e-38	2	0.8	['Farnsworth2020', 'Lange2023', 'Spanjaard2018', 'Sur2023']	620	644	0.4320243969559669	0.1069999998435378	4.009485162808331	5	False	2.1631785917071333	-0.39147645	False
Tissue	liver	si:ch211-120k19.1	298	493	5.336908340454102	1.7458941673503333e-33	3	0.6	['Farnsworth2020', 'Lange2023', 'Sur2023']	235	787	0.3630064626534779	0.0159999998286366	21.41214507780794	2	False	0.3216652635581978	-0.46891215	False
Tissue	liver	stat5a	568	603	3.4323883056640625	1.1193518674352249e-42	3	0.6	['Farnsworth2020', 'Lange2023', 'Sur2023']	635	493	0.509220689535141	0.1319999968012174	3.8362458782440414	4	False	2.2949896643168	0.056760807	False
Tissue	liver	triqk	643	665	2.956921339035034	3.1001696951015074e-38	2	0.8	['Farnsworth2020', 'Lange2023', 'Spanjaard2018', 'Sur2023']	706	580	0.4676063731312752	0.1395000014454126	3.33527664277882	6	False	2.97734653695443	-0.4182788	False
Tissue	liver	si:ch211-212c13.10	332	585	5.770447731018066	1.851979782138157e-16	3	0.6	['Farnsworth2020', 'Lange2023', 'Sur2023']	201	900	0.2920830945173899	0.010000000319754	26.643916908898973	1	True	0.3154829552570789	-0.2650044	False
Tissue	liver	cnpy1	638	557	3.5783822536468506	4.815584812887485e-57	3	0.6	['Farnsworth2020', 'Lange2023', 'Sur2023']	807	360	0.5852926969528198	0.2293333311875661	2.54540970657602	7	False	3.0591378630814807	0.32261452	False
Tissue	liver	pex14	669	702	2.9681501388549805	5.6779343502449546e-27	3	0.6	['Farnsworth2020', 'Lange2023', 'Sur2023']	740	581	0.4671246608098348	0.1493333354592323	3.11391122521047	1	True	2.272211302176386	-0.4649954	False
Tissue	liver	elovl8b	551	626	3.413958787918091	1.720029451818946e-37	2	0.8	['Farnsworth2020', 'Lange2023', 'Spanjaard2018', 'Sur2023']	573	668	0.4199570193886757	0.0924999993294477	4.502214143397278	6	False	2.2260745061201392	-0.5011147	False
Tissue	liver	bag2	563	610	3.565659284591675	2.5021842681061134e-37	2	0.8	['Farnsworth2020', 'Lange2023', 'Spanjaard2018', 'Sur2023']	618	743	0.3882799036800861	0.096000000834465	4.0131948487754165	4	False	1.835234539938248	-0.076406635	False
Tissue	liver	gltpd2	260	504	6.130698204040527	8.741431607320699e-24	3	0.6	['Farnsworth2020', 'Lange2023', 'Sur2023']	141	845	0.3256731331348419	0.0066666668280959	42.609538207358646	2	False	0.3110152596682178	-0.16418499	False
Tissue	liver	nipsnap1	321	506	5.202863693237305	4.678356708461498e-33	2	0.8	['Farnsworth2020', 'Lange2023', 'Spanjaard2018', 'Sur2023']	262	886	0.302587304264307	0.0165000003762543	17.34784558497744	3	False	0.5954279423521313	-0.0655033	False
Tissue	liver	CR354588.1	706	809	2.070029020309448	9.486879716726227e-17	3	0.6	['Farnsworth2020', 'Lange2023', 'Sur2023']	744	670	0.4195272326469421	0.1346666639049848	3.099709394648796	3	False	2.768852062538635	-0.3958281	False
Tissue	liver	zgc:162816	548	519	3.9826605319976807	8.924563881168996e-55	2	0.8	['Farnsworth2020', 'Lange2023', 'Spanjaard2018', 'Sur2023']	674	729	0.3937380090355873	0.1084999982267618	3.60491338290372	3	False	2.3116302203078742	-0.5415378	False
Tissue	liver	fh	609	597	3.5823442935943604	1.863877010436997e-40	3	0.6	['Farnsworth2020', 'Lange2023', 'Sur2023']	705	633	0.4372779329617818	0.1306666657328605	3.328693185342804	4	False	2.0746171115141325	-0.51581013	False
Tissue	liver	pdk2b	472	567	4.122372627258301	2.0623801971023745e-36	3	0.6	['Farnsworth2020', 'Lange2023', 'Sur2023']	488	683	0.4134810765584309	0.07133333136638	5.730153287963707	7	False	1.0654667008620076	-0.09780455	False
Tissue	liver	mylk5	560	580	3.5600781440734863	3.54862488370972e-49	3	0.6	['Farnsworth2020', 'Lange2023', 'Sur2023']	639	585	0.4649104277292887	0.1206666653354962	3.829400817755127	6	False	2.4760775214092603	-0.039430805	False
Tissue	liver	gadd45ga	597	608	3.426863431930542	1.8480561349290568e-41	3	0.6	['Farnsworth2020', 'Lange2023', 'Sur2023']	673	619	0.443891038497289	0.1220000013709068	3.617000272672509	4	False	3.23371385042736	0.94272923	False
Tissue	liver	zgc:85843	266	453	6.315916538238525	6.4608414618500475e-31	3	0.6	['Farnsworth2020', 'Lange2023', 'Sur2023']	211	877	0.307508776585261	0.011333333250756	25.01422529601628	2	False	0.3853069140823235	-0.2087396	False
Tissue	liver	uroc1	178	328	7.59446907043457	4.498457911048225e-54	3	0.6	['Farnsworth2020', 'Lange2023', 'Sur2023']	122	740	0.3889030317465464	0.0060000001297642	55.70043207408858	2	False	0.1708573764967333	-0.32244274	False
Tissue	liver	si:dkey-188i13.11	644	593	3.508902311325073	2.068696363224133e-44	2	0.8	['Farnsworth2020', 'Lange2023', 'Spanjaard2018', 'Sur2023']	781	622	0.4427556544542312	0.1540000028908252	2.862939652761116	4	False	2.19177746212449	-0.5022508	False
Tissue	liver	slc35d1b	619	770	2.892188787460327	7.738105537282452e-14	3	0.6	['Farnsworth2020', 'Lange2023', 'Sur2023']	549	814	0.346190204222997	0.0719999993840853	4.7560302349630925	2	False	1.317885328364971	-0.5880374	False
Tissue	liver	slc25a38a	323	611	6.098349571228027	1.186185405152941e-11	2	0.8	['Farnsworth2020', 'Lange2023', 'Spanjaard2018', 'Sur2023']	160	951	0.2546690627932548	0.0060000001685693	36.5241509480573	1	True	0.4830920838283821	0.320293	False
Tissue	liver	lygl1	532	732	3.3305327892303467	1.0504303973445692e-14	3	0.6	['Farnsworth2020', 'Lange2023', 'Sur2023']	430	868	0.3156768182913462	0.0446666665375232	6.934528887304267	4	False	1.496600050282706	1.4037493	True
Tissue	liver	egr1	642	544	3.6463990211486816	1.4310923575915966e-56	3	0.6	['Farnsworth2020', 'Lange2023', 'Sur2023']	826	193	0.694184680779775	0.3193333347638448	2.170191501587798	4	False	3.17967498962258	0.21285741	False
Tissue	liver	fads2	313	572	5.902715682983398	1.0601346807996228e-16	3	0.6	['Farnsworth2020', 'Spanjaard2018', 'Sur2023']	184	785	0.3635065654913584	0.0113333333283662	29.554586403093865	1	True	0.6253591411508561	-0.012496558	False
Tissue	liver	asah1b	533	592	3.575293779373169	4.78951453186933e-43	3	0.6	['Farnsworth2020', 'Lange2023', 'Sur2023']	571	616	0.4483508765697479	0.0986666679382324	4.5085371655870885	5	False	2.0617376916685446	-0.3581303	False
Tissue	liver	acot20	495	612	3.744217395782471	2.0392459489429692e-30	3	0.6	['Farnsworth2020', 'Lange2023', 'Sur2023']	491	739	0.3890600105126698	0.0680000012119611	5.653043531324652	3	False	1.7143853416636383	-0.44889107	False
Tissue	liver	cds1	593	774	2.725755453109741	4.809676588256808e-15	3	0.6	['Farnsworth2020', 'Lange2023', 'Sur2023']	500	798	0.3558300932248433	0.0633333337803681	5.546581721429971	4	False	1.9652685229537803	-0.26019743	False
Tissue	liver	psd2	591	761	2.781113624572754	8.919188316693754e-17	3	0.6	['Farnsworth2020', 'Lange2023', 'Sur2023']	511	757	0.3772169947624206	0.0699999990562598	5.326999997038376	5	False	2.1426931153212254	0.18428491	False
Tissue	liver	LOC566587	625	683	3.1616036891937256	1.5689814380700956e-26	3	0.6	['Farnsworth2020', 'Lange2023', 'Sur2023']	650	634	0.4371818999449412	0.1153333311279614	3.76660666118948	4	False	1.947013455017113	0.008122769	False
Tissue	liver	me1	223	402	6.843879699707031	1.2975391999499259e-40	2	0.8	['Farnsworth2020', 'Lange2023', 'Spanjaard2018', 'Sur2023']	172	770	0.373832643032074	0.0104999999166466	32.59414310860049	1	True	0.5105359202955979	-0.30293816	False
Tissue	liver	ap1m2	631	649	3.136214017868042	1.2064860793874946e-37	2	0.8	['Farnsworth2020', 'Lange2023', 'Spanjaard2018', 'Sur2023']	703	691	0.4104734733700752	0.1219999976456165	3.345312855660362	6	False	2.37248955687869	-0.35485846	False
Tissue	liver	pi4k2b	552	638	3.193400621414185	1.6656624189755871e-40	3	0.6	['Farnsworth2020', 'Spanjaard2018', 'Sur2023']	563	792	0.3598721623420715	0.0780000009884436	4.568001997808339	5	False	2.849603253754222	-0.39272466	False
Tissue	liver	zgc:136439	457	433	4.700980186462402	4.688682143182275e-70	2	0.8	['Farnsworth2020', 'Lange2023', 'Spanjaard2018', 'Sur2023']	592	719	0.3984288722276687	0.0925000002607703	4.271966535975045	3	False	1.9011296161469808	-0.44764623	False
Tissue	liver	slc16a7	175	392	8.394425392150879	2.5690702805092323e-31	3	0.6	['Farnsworth2020', 'Lange2023', 'Sur2023']	54	878	0.3074090431133906	0.0013333333966632	132.17530060403033	1	True	0.154308720999509	-0.2734703	False
Tissue	liver	vkorc1	629	677	3.0275824069976807	1.3651237443180981e-30	3	0.6	['Farnsworth2020', 'Lange2023', 'Sur2023']	670	629	0.438347190618515	0.1199999998013178	3.630968523470443	6	False	2.4461982710570926	-0.00897505	False
Tissue	liver	zgc:77938	324	541	5.058226585388184	5.6427698233034636e-27	3	0.6	['Farnsworth2020', 'Lange2023', 'Sur2023']	231	867	0.3174090534448623	0.0133333335009713	22.21458486424552	3	False	0.3343476175452154	-0.40597275	False
Tissue	liver	pnpla3	363	543	4.90038013458252	1.2014531900276775e-28	3	0.6	['Farnsworth2020', 'Lange2023', 'Sur2023']	294	826	0.3371597429116567	0.0233333334326744	13.896975679360938	2	False	0.6702830335285241	-0.27753308	False
Tissue	liver	nipal4	394	598	4.227072238922119	1.9643471856630667e-25	3	0.6	['Farnsworth2020', 'Lange2023', 'Sur2023']	312	824	0.3372132976849873	0.0266666673123836	12.224576739447128	2	False	0.9321475410697538	0.3656008	False
Tissue	liver	si:dkey-13a21.4	413	556	4.414880752563477	2.2515744284970205e-33	2	0.8	['Farnsworth2020', 'Lange2023', 'Spanjaard2018', 'Sur2023']	391	897	0.293551966547966	0.0349999999161809	8.181999089827034	3	False	0.8460904848063815	-0.18631631	False
Tissue	liver	kalrnb	677	766	2.5431649684906006	7.902170977880557e-19	3	0.6	['Farnsworth2020', 'Lange2023', 'Sur2023']	703	631	0.4374773800373077	0.1299999952316284	3.347155694639617	8	False	2.59978006678556	0.41187152	False
Tissue	liver	ormdl3	454	588	4.257257461547852	8.539733301534602e-28	3	0.6	['Farnsworth2020', 'Lange2023', 'Sur2023']	432	806	0.3499833842118581	0.0499999995032946	6.882027208435255	3	False	1.2534130413864042	-0.23940922	False
Tissue	liver	tex2	604	653	3.2263216972351074	6.197557492188692e-33	3	0.6	['Farnsworth2020', 'Lange2023', 'Sur2023']	638	586	0.4644930760065714	0.1206666715443134	3.825970334341148	4	False	2.3837400565284885	-0.23908865	False
Tissue	liver	zgc:162297	256	406	6.330628871917725	1.9732497799003138e-44	2	0.8	['Farnsworth2020', 'Lange2023', 'Spanjaard2018', 'Sur2023']	232	850	0.3245698325335979	0.014000000199303	21.70465521385296	2	False	0.4162686571818057	-0.35282636	False
Tissue	liver	insig1	636	578	3.572875499725342	9.178361181363771e-50	3	0.6	['Farnsworth2020', 'Spanjaard2018', 'Sur2023']	783	609	0.4547856350739797	0.1586666653553644	2.854607341235277	4	False	3.0982549750154305	0.030064749	False
Tissue	liver	mat2al	546	636	3.4643616676330566	7.184151273130434e-33	2	0.8	['Farnsworth2020', 'Lange2023', 'Spanjaard2018', 'Sur2023']	555	791	0.3603183329105377	0.0754999993368983	4.723115503822791	5	False	1.723396207447316	-0.008229297	False
Tissue	liver	slc27a1b	272	424	6.602420330047607	7.306486041129244e-38	2	0.8	['Farnsworth2020', 'Lange2023', 'Spanjaard2018', 'Sur2023']	255	829	0.3363344669342041	0.0180000003892928	17.75444526434346	1	True	0.7912197968908342	-0.29031762	False
Tissue	liver	slc25a29b	288	476	5.944589138031006	1.936428734702664e-29	3	0.6	['Farnsworth2020', 'Lange2023', 'Sur2023']	230	833	0.3328458021084468	0.0140000001216928	22.256386626666963	3	False	0.2311691370129942	-0.61219156	False
Tissue	liver	abhd14b	485	536	3.986523151397705	1.4287088877994555e-47	3	0.6	['Farnsworth2020', 'Lange2023', 'Sur2023']	540	684	0.4133167068163554	0.0833333308498064	4.912846470563734	3	False	1.7140020420977462	-0.6145085	False
Tissue	liver	si:ch211-210c8.6	666	690	2.923725843429565	1.4703424548734716e-30	3	0.6	['Farnsworth2020', 'Lange2023', 'Sur2023']	736	658	0.4264395137627919	0.13533333192269	3.1352531896248097	3	False	2.4298619426147785	-0.61815184	False
Tissue	liver	slc25a27	408	479	4.945324897766113	3.000410257570109e-45	3	0.6	['Farnsworth2020', 'Lange2023', 'Sur2023']	456	816	0.3437765538692474	0.0526666678488254	6.424407694557344	3	False	1.232193552819281	-0.5597433	False
Tissue	liver	tmem14ca	634	537	3.5819132328033447	3.603137008377408e-63	3	0.6	['Farnsworth2020', 'Spanjaard2018', 'Sur2023']	821	366	0.5816477537155151	0.2473333378632863	2.34623252249876	7	False	3.354283511212913	0.21367106	False
Tissue	liver	foxa1	510	661	3.3914148807525635	5.0516520918119795e-28	3	0.6	['Farnsworth2020', 'Lange2023', 'Sur2023']	466	769	0.3738836646080017	0.0599999986588954	6.145633981146543	4	False	2.07345771987306	1.202054	True
Tissue	liver	aplp1	520	640	3.6583871841430655	6.257832479073141e-27	3	0.6	['Farnsworth2020', 'Lange2023', 'Sur2023']	503	784	0.3635235428810119	0.0653333328664302	5.495329830856255	2	False	2.560559288112563	0.63283026	True
Tissue	liver	fkbp5	656	707	2.8970043659210205	2.0141937595861646e-26	3	0.6	['Farnsworth2020', 'Lange2023', 'Sur2023']	691	561	0.4768217802047729	0.1366666679581006	3.470860356336944	4	False	1.5372752215902892	-0.29922023	False
Tissue	liver	nudt7	381	489	5.06324577331543	4.052207631000165e-39	3	0.6	['Farnsworth2020', 'Lange2023', 'Sur2023']	392	823	0.3377303878466288	0.0413333332786957	8.001505235050674	1	True	1.013461451073021	-0.5276999	False
Tissue	liver	si:ch211-132b12.7	566	801	2.913464307785034	5.473890249774375e-09	3	0.6	['Farnsworth2020', 'Lange2023', 'Sur2023']	434	745	0.3877488374710083	0.0553333330899477	6.900866967170062	7	False	0.6908374072114495	-0.12186329	False
Tissue	liver	AL954322.2	435	535	4.390515327453613	2.8298743281252733e-39	3	0.6	['Farnsworth2020', 'Lange2023', 'Sur2023']	446	732	0.391776551802953	0.0586666675905386	6.5828471349929325	3	False	1.720748884686522	0.17327975	False
Tissue	liver	rnf128a	616	674	2.986756563186645	6.51105937767484e-33	3	0.6	['Farnsworth2020', 'Lange2023', 'Sur2023']	640	589	0.4642474551995595	0.1206666678190231	3.8239516503534574	6	False	2.503432417133439	-0.11655241	False
Tissue	liver	ephx1	420	576	4.274970054626465	1.1026779799915992e-29	3	0.6	['Farnsworth2020', 'Lange2023', 'Sur2023']	380	844	0.3258688847223918	0.036666665226221	8.677935324490763	1	True	1.3081452044483803	-0.48691913	False
Tissue	liver	esyt2a	603	667	3.254666328430176	8.228072212036172e-29	3	0.6	['Farnsworth2020', 'Lange2023', 'Sur2023']	623	669	0.4198300937811534	0.1059999987483024	3.932991576673544	2	False	2.0562192016905527	-0.52271044	False
Tissue	liver	tpst1	651	707	2.789539337158203	9.83509128044419e-29	3	0.6	['Farnsworth2020', 'Lange2023', 'Sur2023']	678	688	0.4116306503613789	0.1140000000596046	3.588092609978365	4	False	2.7101825646097244	-0.24828088	False
Tissue	liver	cyp2k19	324	609	5.523059368133545	1.057010050399562e-14	3	0.6	['Farnsworth2020', 'Lange2023', 'Sur2023']	163	928	0.2753665695587794	0.0066666667504856	36.04781302660261	2	False	0.2721629655534883	-0.18861201	False
Tissue	liver	tnks1bp1	647	730	2.6738998889923096	6.0697267632161805e-24	3	0.6	['Farnsworth2020', 'Lange2023', 'Sur2023']	648	575	0.4711172680060069	0.1240000004569689	3.776938130240508	7	False	2.924272207710924	1.0315857	True
Tissue	liver	zgc:112492	158	396	9.69993019104004	2.661482167288357e-26	2	0.8	['Farnsworth2020', 'Lange2023', 'Spanjaard2018', 'Sur2023']	18	890	0.2994325831532478	0.0005000000237487	200.2883855977693	1	True	0.1745875125234854	-0.3025393	False
Tissue	liver	XLOC_003685	522	669	3.335862159729004	2.3254581603001262e-27	3	0.6	['Farnsworth2020', 'Lange2023', 'Sur2023']	478	741	0.3887608448664347	0.0646666673322518	5.935444277906968	4	False	1.8480513043763045	-0.43253952	False
Tissue	liver	fa2h	544	673	3.291267156600952	1.5230835246739463e-26	3	0.6	['Farnsworth2020', 'Lange2023', 'Sur2023']	516	672	0.4184432129065196	0.079999999453624	5.178311305380546	5	False	1.7650331859259507	0.34069052	False
Tissue	liver	gltpa	623	751	2.867104768753052	2.5986638214460428e-17	3	0.6	['Farnsworth2020', 'Lange2023', 'Sur2023']	576	807	0.3496768275896708	0.0773333335916201	4.476725443830533	5	False	1.6207243965546632	-0.1874508	False
Tissue	liver	pnpo	567	609	3.558216094970703	7.069781621325457e-38	3	0.6	['Farnsworth2020', 'Lange2023', 'Sur2023']	628	725	0.3947996298472087	0.1006666670242945	3.893111099556626	4	False	2.2046339529412085	-0.26621807	False
Tissue	liver	stc2b	262	442	7.093856334686279	3.0376788248399114e-28	3	0.6	['Farnsworth2020', 'Lange2023', 'Sur2023']	210	847	0.3255161643028259	0.0120000004147489	25.11662722197925	1	True	0.4391509842708579	0.27957976	False
Tissue	liver	cebpa	468	448	4.46738338470459	2.890291542292392e-68	3	0.6	['Farnsworth2020', 'Lange2023', 'Sur2023']	596	628	0.4383896589279175	0.1026666661103566	4.238485478641442	6	False	2.2125688807974493	0.9887787	True
Tissue	liver	gdpd1	522	625	3.6547329425811768	1.3352656532418498e-29	3	0.6	['Farnsworth2020', 'Lange2023', 'Sur2023']	522	765	0.3745964864889781	0.0726666674017906	5.098594788337723	4	False	1.9331683375349584	-0.22267249	False
Tissue	liver	sfxn1	555	607	3.677322864532471	2.0312956786085545e-33	3	0.6	['Farnsworth2020', 'Lange2023', 'Sur2023']	598	685	0.413259466489156	0.0979999974370002	4.1844391637764895	2	False	1.8675532525536007	-0.22231556	False
Tissue	liver	pla1a	402	552	4.527334213256836	3.016016298960497e-32	3	0.6	['Farnsworth2020', 'Lange2023', 'Sur2023']	372	856	0.3221218834320704	0.0353333341578642	8.893262644934874	2	False	1.061800870979536	0.7480759	True
Tissue	liver	igfals	210	505	7.573966026306152	1.1657174443581604e-17	3	0.6	['Farnsworth2020', 'Lange2023', 'Sur2023']	35	921	0.2788993567228317	0.0006666666983316	167.93961084301765	1	True	0.159959369685368	-0.25496534	False
Tissue	liver	pgm2	445	598	3.972853422164917	5.215248424129321e-29	3	0.6	['Farnsworth2020', 'Lange2023', 'Sur2023']	402	774	0.3719409008820851	0.0479999997963508	7.611038825144226	2	False	1.5990593265154929	-0.06711149	False
Tissue	liver	soat2	212	430	8.24497127532959	9.898395171661808e-26	2	0.8	['Farnsworth2020', 'Lange2023', 'Spanjaard2018', 'Sur2023']	114	950	0.2558940686285496	0.0030000000842846	64.22351580387256	1	True	0.2423843461094097	-0.064957075	False
Tissue	liver	hspb8	626	682	3.0301859378814697	4.9184793911802816e-29	3	0.6	['Farnsworth2020', 'Lange2023', 'Sur2023']	652	714	0.4008070131142934	0.1059999987483024	3.7552057739689273	3	False	2.010735241592068	0.38931224	False
Tissue	liver	ulk2	718	815	2.132131814956665	1.1281082654937616e-11	3	0.6	['Farnsworth2020', 'Lange2023', 'Sur2023']	779	671	0.4185115446647008	0.1453333372871081	2.866821412277458	1	True	2.037377458575091	-0.12536716	False
Tissue	liver	si:ch73-132f6.5	460	582	4.168319225311279	2.449783642863641e-30	3	0.6	['Farnsworth2020', 'Lange2023', 'Sur2023']	450	880	0.3067885488271713	0.0459999994685252	6.548692602290129	3	False	1.17223995718241	-0.52699447	False
Tissue	liver	SNTA1	469	633	3.674748659133911	3.7765145929863758e-28	3	0.6	['Farnsworth2020', 'Lange2023', 'Sur2023']	414	803	0.3511597514152527	0.0473333342621723	7.286063682365633	3	False	1.5932917888773663	-0.15955378	False
Tissue	liver	si:zfos-464b6.2	470	605	3.8235409259796143	3.826024379411719e-30	2	0.8	['Farnsworth2020', 'Lange2023', 'Spanjaard2018', 'Sur2023']	443	872	0.3122404664754867	0.0459999991580843	6.664690895459447	4	False	1.3817378416960566	-0.32552806	False
Tissue	liver	CABZ01084963.1	586	708	3.2300565242767334	1.4555068100958247e-20	2	0.8	['Farnsworth2020', 'Lange2023', 'Spanjaard2018', 'Sur2023']	557	883	0.304932352155447	0.0649999994784593	4.635338705650978	4	False	1.7528448322540384	-0.50750047	False
Tissue	liver	epdl2	503	660	3.95520544052124	8.706051944286795e-20	2	0.8	['Farnsworth2020', 'Lange2023', 'Spanjaard2018', 'Sur2023']	453	896	0.2952629849314689	0.0445000017061829	6.511274149935033	3	False	0.6712007466482042	0.778796	True
Tissue	liver	hsd11b1la	575	585	3.738245964050293	1.4189362122022263e-39	3	0.6	['Farnsworth2020', 'Lange2023', 'Sur2023']	664	773	0.3723933498064677	0.1006666657825311	3.672721505445752	5	False	1.932941332176336	-0.3841175	False
Tissue	liver	ccdc106a	561	590	3.582610607147217	2.1465632609292386e-42	3	0.6	['Farnsworth2020', 'Lange2023', 'Sur2023']	631	599	0.4609289069970448	0.1186666637659072	3.860130235607414	1	True	2.6536766265314653	-0.28611654	False
Tissue	liver	pecr	587	589	3.59462308883667	3.4204154962326216e-42	2	0.8	['Farnsworth2020', 'Lange2023', 'Spanjaard2018', 'Sur2023']	677	782	0.3654020652174949	0.1009999979287386	3.5921771829199307	3	False	2.219557132055647	-0.46675733	False
Tissue	liver	pm20d1.2	396	570	4.916755199432373	6.1637745384446815e-24	3	0.6	['Farnsworth2020', 'Lange2023', 'Sur2023']	344	865	0.3187423795461654	0.0299999999503294	10.314270324467122	3	False	0.6901973721089149	0.03098841	False
Tissue	liver	mgat1b	583	711	3.06868052482605	3.3620354689610933e-22	3	0.6	['Farnsworth2020', 'Lange2023', 'Sur2023']	550	808	0.3490489373604457	0.072666668643554	4.751795402262642	4	False	2.014434745824319	0.048285827	False
Tissue	liver	abhd2a	714	779	2.4180970191955566	1.2483094956605577e-18	3	0.6	['Farnsworth2020', 'Lange2023', 'Sur2023']	806	694	0.4082437704006831	0.1586666628718376	2.5631134454734474	6	False	2.460979980259468	-0.37552783	False
Tissue	liver	gys2	152	395	9.006584167480469	8.80314911755965e-29	3	0.6	['Farnsworth2020', 'Lange2023', 'Sur2023']	6	861	0.3200258463621139	0.0	321.02584636211395	1	True	0.1664792737149597	-0.31805322	False
Tissue	liver	suox	615	769	2.7822041511535645	2.5840915203233528e-15	3	0.6	['Farnsworth2020', 'Lange2023', 'Sur2023']	542	822	0.3394736796617508	0.0686666667461395	4.88718199913903	2	False	1.6870141999244457	-0.45953992	False
Tissue	liver	si:ch211-194p6.10	314	487	5.74827241897583	1.5128997105196722e-29	3	0.6	['Farnsworth2020', 'Lange2023', 'Sur2023']	270	873	0.3113665779431661	0.0179999998460213	16.440346340769928	1	True	0.5821385039135615	0.07387901	False
Tissue	liver	dhrs11b	635	662	3.2616312503814697	5.037822265664839e-30	3	0.6	['Farnsworth2020', 'Lange2023', 'Sur2023']	697	736	0.3899408976236979	0.114000001301368	3.399486027823612	3	False	1.819054985041421	-0.4823994	False
Tissue	liver	prss59.2	681	723	2.514991521835327	4.031799490044e-29	3	0.6	['Farnsworth2020', 'Lange2023', 'Sur2023']	760	433	0.5440203150113424	0.1813333332538604	2.989142496794688	5	False	1.5978644764630292	0.74161446	True
Tissue	liver	rdh12	477	663	3.789347887039185	2.874016295134407e-21	3	0.6	['Farnsworth2020', 'Spanjaard2018', 'Sur2023']	401	843	0.3278254568576813	0.0420000006755193	7.647103527718958	3	False	1.849125070185823	-0.09198252	False
Tissue	liver	CR392026.2	302	554	5.8145527839660645	3.533882378954149e-20	3	0.6	['Farnsworth2020', 'Lange2023', 'Sur2023']	183	942	0.2672022183736165	0.0079999999919285	29.80024651268312	1	True	0.3147840429355459	0.0011358451	False
Tissue	liver	tkfc	540	664	3.3002283573150635	7.074442024474264e-29	3	0.6	['Farnsworth2020', 'Lange2023', 'Sur2023']	512	874	0.3108919660250346	0.0580000020563602	5.286304324652348	3	False	1.9622481545333976	-0.44513968	False
Tissue	liver	c1galt1b	687	706	2.7470359802246094	5.2555701149033474e-30	3	0.6	['Farnsworth2020', 'Lange2023', 'Sur2023']	792	674	0.4181828300158183	0.1520000000794728	2.7397570575038035	5	False	2.732155487220225	-0.5070582	False
Tissue	liver	col6a1	614	739	2.8180487155914307	2.696638684767237e-20	3	0.6	['Farnsworth2020', 'Lange2023', 'Sur2023']	568	712	0.4012779394785563	0.0880000007649262	4.519976809225925	6	False	2.272637436050555	1.068397	True
Tissue	liver	spata13	669	775	2.420310735702514	2.852053103259146e-19	3	0.6	['Farnsworth2020', 'Lange2023', 'Sur2023']	667	750	0.3835770984490712	0.1039999984204769	3.662639087945659	6	False	2.3232865848432205	-0.29196307	False
Tissue	liver	gls2a	301	470	5.8582634925842285	1.6721842947615492e-31	3	0.6	['Farnsworth2020', 'Lange2023', 'Sur2023']	266	857	0.3212059140205383	0.0179999998460213	16.958206138512644	2	False	0.3041030476318742	-0.15089524	False
Tissue	liver	pipox	452	696	4.246644020080566	5.684189626997589e-13	2	0.8	['Farnsworth2020', 'Lange2023', 'Spanjaard2018', 'Sur2023']	322	959	0.2486573569476604	0.0205000001005828	11.611970036264909	2	False	0.7274164156777994	-0.16432819	False
Tissue	liver	acacb	685	775	2.517183303833008	1.701977354037057e-17	3	0.6	['Farnsworth2020', 'Lange2023', 'Sur2023']	720	802	0.3522363801797231	0.1079999978343645	3.2407007999807296	3	False	2.083472991584975	-0.4620652	False
Tissue	liver	ctrb1	686	758	2.3392035961151123	1.1240067031662434e-24	3	0.6	['Farnsworth2020', 'Lange2023', 'Sur2023']	738	459	0.527663896481196	0.1679999977350235	3.128188778499823	4	False	1.5964691534127802	0.77471095	True
Tissue	liver	mfsd2ab	712	818	1.9980448484420776	4.000960408669381e-12	3	0.6	['Farnsworth2020', 'Lange2023', 'Sur2023']	761	837	0.3313665737708409	0.1106666674216588	2.97641705842092	2	False	2.8737861935522364	-0.3434625	False
Tissue	liver	nudt4a	717	780	2.2923476696014404	1.2579442179663622e-20	3	0.6	['Farnsworth2020', 'Lange2023', 'Sur2023']	813	623	0.4415808022022247	0.1760000040133794	2.500456452920589	5	False	2.7274684051374734	-0.27966624	False
Tissue	liver	slc29a1b	442	652	3.805407047271729	1.5172988518517392e-22	3	0.6	['Farnsworth2020', 'Lange2023', 'Sur2023']	342	812	0.3467922409375508	0.0320000008990367	10.539158529165462	4	False	1.400121702287615	0.62376535	True
Tissue	liver	hacl1	536	633	3.647230386734009	1.2338584923981611e-28	3	0.6	['Farnsworth2020', 'Lange2023', 'Sur2023']	538	783	0.3647571504116058	0.0733333366612593	4.920499561029786	3	False	1.5721571613808811	-0.51522446	False
Tissue	liver	si:ch73-18b11.2	271	482	6.15055513381958	7.880723577192285e-27	3	0.6	['Farnsworth2020', 'Lange2023', 'Sur2023']	195	903	0.2912557671467463	0.0093333335438122	28.282815599401005	2	False	0.3120762240254783	0.019869057	False
Tissue	liver	picalma	683	742	2.64074969291687	1.2304747889520748e-22	3	0.6	['Farnsworth2020', 'Lange2023', 'Sur2023']	748	730	0.3931098878383636	0.1266666675607363	3.0870225985249378	4	False	2.576908981432372	-0.3026722	False
Tissue	liver	acy1	649	740	2.813756227493286	3.348879130039599e-20	3	0.6	['Farnsworth2020', 'Lange2023', 'Sur2023']	642	786	0.3634238243103027	0.0946666672825813	3.809308243527114	4	False	1.8440371476048985	-0.57727224	False
Tissue	liver	aldh4a1	617	606	3.602729082107544	1.0126526282549376e-36	3	0.6	['Farnsworth2020', 'Lange2023', 'Sur2023']	710	697	0.407612199584643	0.1226666644215583	3.3041418356021506	1	True	1.933256075766944	-0.5024505	False
Tissue	liver	atf5b	638	670	3.2650022506713867	3.6599937873063134e-28	3	0.6	['Farnsworth2020', 'Lange2023', 'Sur2023']	694	776	0.3693591753641764	0.1066666667660077	3.439868498660584	1	True	2.026663971558348	0.026636543	False
Tissue	liver	XLOC_004075	403	709	5.328644752502441	1.6481198668711605e-07	2	0.8	['Farnsworth2020', 'Lange2023', 'Spanjaard2018', 'Sur2023']	217	972	0.230476539582014	0.0085000001708976	24.36595109662413	1	True	0.6778923985666784	0.5784153	True
Tissue	liver	tpmt.1	661	813	2.46618127822876	5.323066495001071e-09	3	0.6	['Farnsworth2020', 'Lange2023', 'Sur2023']	600	894	0.2967497656742732	0.0706666683157285	4.154647797530261	3	False	1.3445076488588463	-0.659904	False
Tissue	liver	klf9	636	760	2.721710681915283	1.4491132513279846e-17	3	0.6	['Farnsworth2020', 'Lange2023', 'Sur2023']	601	761	0.3756657342116038	0.0900000010927518	4.139183842730804	5	False	1.202981618499448	-0.22691764	False
Tissue	liver	slc22a23	534	679	3.539452314376831	2.9453118658415344e-22	3	0.6	['Farnsworth2020', 'Lange2023', 'Sur2023']	485	875	0.3084783107042312	0.0526666653652985	5.766676736809943	4	False	1.5811009497551882	-0.21616033	False
Tissue	liver	gata6	547	719	2.9628167152404785	5.638329278211835e-22	3	0.6	['Farnsworth2020', 'Lange2023', 'Sur2023']	473	766	0.3745318551858266	0.060666666055719	6.089705820102451	5	False	1.5370302187821645	0.7723559	True
Tissue	liver	pam	693	753	2.6370882987976074	2.819952108982482e-20	3	0.6	['Farnsworth2020', 'Lange2023', 'Sur2023']	764	737	0.3899298210938771	0.1313333337505658	2.9541296211182733	4	False	2.4434687906482315	-0.13860916	False
Tissue	liver	hsd17b8	475	583	4.167915344238281	2.8617637611904764e-30	2	0.8	['Farnsworth2020', 'Lange2023', 'Spanjaard2018', 'Sur2023']	479	913	0.2846899293363094	0.0479999994859099	5.830406782319666	4	False	1.1370263541005134	-0.38778347	False
Tissue	liver	adprh	543	620	3.608765840530396	2.097878259681656e-32	3	0.6	['Farnsworth2020', 'Lange2023', 'Sur2023']	568	821	0.3405891011158625	0.0746666677296161	4.514393343400314	3	False	1.689230961339083	-0.36812416	False
Tissue	liver	hibadha	594	617	3.548867464065552	3.1773727796391105e-36	3	0.6	['Farnsworth2020', 'Lange2023', 'Sur2023']	660	755	0.3796731332937876	0.1020000005761782	3.695855642372001	3	False	1.9170247835303185	-0.32964066	False
Tissue	liver	msra	688	778	2.7201597690582275	2.1003873875372206e-14	2	0.8	['Farnsworth2020', 'Lange2023', 'Spanjaard2018', 'Sur2023']	723	779	0.3668712340295315	0.113999999128282	3.198880320156981	3	False	1.428024984817422	-0.33340624	False
Tissue	liver	XLOC_039163	303	565	5.789762496948242	1.8941974715700592e-18	3	0.6	['Farnsworth2020', 'Lange2023', 'Sur2023']	173	906	0.2892483870188395	0.0080000003799796	32.24981941828508	2	False	0.5183458694515831	0.34818006	False
Tissue	liver	kyat1	621	749	2.7579736709594727	8.393443640578287e-20	3	0.6	['Farnsworth2020', 'Lange2023', 'Sur2023']	572	828	0.3365392386913299	0.0739999984701474	4.500523274352893	4	False	1.9959316018874376	-0.2314775	False
Tissue	liver	cyp27b1	229	465	7.666440963745117	6.3976402124889065e-22	3	0.6	['Farnsworth2020', 'Lange2023', 'Sur2023']	118	893	0.2971486498912175	0.0040000000347693	59.62972956358581	1	True	0.3618843412210696	-0.15365878	False
Tissue	liver	mmd2a	375	601	4.447585582733154	5.018527101935031e-23	3	0.6	['Farnsworth2020', 'Lange2023', 'Sur2023']	260	879	0.3068956583738327	0.0166666666045784	17.42805619561748	1	True	0.9595563318707782	-0.14073758	False
Tissue	liver	hnf4g	498	657	3.7202746868133545	1.6238168017088677e-22	3	0.6	['Farnsworth2020', 'Lange2023', 'Sur2023']	451	926	0.2759187469879786	0.0413333320369323	6.541387924446629	4	False	0.5948279676457044	0.09064119	False
Tissue	liver	smoc1	513	642	3.755484342575073	5.8755979684593045e-25	3	0.6	['Farnsworth2020', 'Lange2023', 'Sur2023']	489	813	0.3465392490228017	0.0599999999006589	5.697364747357115	1	True	1.8738718962438567	0.584262	True
Tissue	liver	zgc:101540	435	632	4.260519504547119	4.69451405966501e-21	3	0.6	['Farnsworth2020', 'Lange2023', 'Sur2023']	349	884	0.3044358293215434	0.0293333331743876	10.069313107319262	3	False	0.9467737095857328	-0.5535327	False
Tissue	liver	slc17a9b	663	762	2.626624584197998	1.5213981192568068e-18	3	0.6	['Farnsworth2020', 'Lange2023', 'Sur2023']	657	819	0.3419261276721954	0.091333333402872	3.714001379934243	4	False	1.9258965718186245	-0.4916419	False
Tissue	liver	klf12b	641	722	3.1005401611328125	1.2950927871126211e-18	3	0.6	['Farnsworth2020', 'Lange2023', 'Sur2023']	647	801	0.3525927911202113	0.0926666669547557	3.775011993231368	1	True	1.8400344748704072	0.010838186	False
Tissue	liver	ilvbl	601	727	2.936889171600342	4.575407526713615e-20	3	0.6	['Farnsworth2020', 'Lange2023', 'Sur2023']	560	863	0.3189529081185658	0.0686666667461395	4.592625470147035	3	False	1.6353707783591678	-0.6621122	False
Tissue	liver	mrps30	695	703	2.6914706230163574	3.841527390247766e-35	3	0.6	['Farnsworth2020', 'Spanjaard2018', 'Sur2023']	819	499	0.5060804784297943	0.2133333360155423	2.365849791994202	3	False	3.4129941438731946	-0.5676916	False
Tissue	liver	hhex	498	670	3.629485845565796	4.73506425702185e-22	2	0.8	['Farnsworth2020', 'Lange2023', 'Spanjaard2018', 'Sur2023']	438	925	0.2773145399987697	0.0400000000372529	6.788159505997344	3	False	1.6452674518508252	1.221797	True
Tissue	liver	si:dkey-157l19.2	573	755	3.1171743869781494	4.2554922271458246e-13	3	0.6	['Farnsworth2020', 'Lange2023', 'Sur2023']	490	860	0.3200794061024983	0.0553333337108294	5.699634389661101	5	False	1.3218064129083462	-0.54374516	False
Tissue	liver	cyp2ad6	549	736	3.512107610702514	2.4388665970959903e-12	3	0.6	['Farnsworth2020', 'Lange2023', 'Sur2023']	460	933	0.2727497617403666	0.0426666671410203	6.26907844503679	3	False	0.6205563181095242	0.18281755	False
Tissue	liver	mut	680	728	2.5963027477264404	6.69266442514433e-26	3	0.6	['Farnsworth2020', 'Lange2023', 'Sur2023']	753	626	0.4394810696442922	0.1433333307504654	3.0518319459129635	4	False	2.637301570015837	-0.5324507	False
Tissue	liver	tmem56a	694	718	2.744290828704834	4.662654841495693e-26	3	0.6	['Farnsworth2020', 'Lange2023', 'Sur2023']	803	690	0.4109529157479604	0.1553333352009455	2.6350932462257664	5	False	2.5592460801406403	-0.35197735	False
Tissue	liver	cpeb4a	593	689	3.30373764038086	1.3072263919644737e-23	3	0.6	['Farnsworth2020', 'Lange2023', 'Sur2023']	585	817	0.3429030478000641	0.0786666671435038	4.316774632740572	2	False	1.9486143260128563	-0.1757522	False
Tissue	liver	lrrc17	639	624	3.30933141708374	2.763197334451368e-41	3	0.6	['Farnsworth2020', 'Lange2023', 'Sur2023']	741	679	0.4146001835664113	0.1319999992847442	3.124813427078587	7	False	2.791038500946493	0.62521756	True
Tissue	liver	hjv	528	695	3.3907816410064697	4.948550952018207e-22	3	0.6	['Farnsworth2020', 'Lange2023', 'Sur2023']	461	918	0.2800184637308121	0.0439999997615814	6.244854782660033	3	False	1.55523510127105	0.93070894	True
Tissue	liver	pex5	674	721	2.9064199924468994	1.9075137098074485e-22	3	0.6	['Farnsworth2020', 'Lange2023', 'Sur2023']	734	811	0.3478725751241048	0.1093333326280117	3.161987105930417	3	False	2.254301935144879	-0.28652695	False
Tissue	liver	mospd2	627	672	3.188361644744873	2.388817016427673e-28	2	0.8	['Farnsworth2020', 'Kukreja2024', 'Lange2023', 'Sur2023']	665	793	0.3595595583319664	0.0975000001490116	3.660503124736131	3	False	2.263256022271077	-0.4865032	False
Tissue	liver	tfr1b	711	784	2.419239521026612	7.323225039827483e-17	3	0.6	['Farnsworth2020', 'Lange2023', 'Sur2023']	790	749	0.3835771083831787	0.1379999990264574	2.766741806307335	5	False	2.2346288715963545	-0.49948734	False
Tissue	liver	creg2	691	726	2.719416856765747	7.707258540440074e-24	3	0.6	['Farnsworth2020', 'Lange2023', 'Sur2023']	787	748	0.3850637177626292	0.137333333492279	2.7908220529087227	2	False	2.368758192839909	-0.47016838	False
Tissue	liver	si:ch211-15d5.11	460	654	4.177619934082031	3.299528016386673e-18	3	0.6	['Farnsworth2020', 'Lange2023', 'Sur2023']	378	892	0.2984856913487116	0.0333333344509204	8.72288393010085	1	True	1.160805410542233	-0.18693794	False
Tissue	liver	tmem187	467	658	3.8658370971679688	8.082653931625153e-21	3	0.6	['Farnsworth2020', 'Lange2023', 'Sur2023']	385	909	0.2875050753355026	0.0333333325882752	8.403060629017592	2	False	1.176363521171689	-0.3431595	False
Tissue	liver	cyp46a1.4	308	569	5.927255630493164	8.262913490259007e-17	3	0.6	['Farnsworth2020', 'Lange2023', 'Sur2023']	181	940	0.2694164315859477	0.0079999999143183	30.046270462262505	2	False	0.3030809941996001	-0.23421553	False
Tissue	liver	cptp	577	631	3.5196754932403564	2.5454171231891005e-33	3	0.6	['Farnsworth2020', 'Lange2023', 'Sur2023']	621	805	0.3501902123292287	0.0873333339889844	3.975738223273943	4	False	2.091879864595742	-0.5258717	False
Tissue	liver	aldh3a2a	618	630	3.436429500579834	3.448836809059235e-36	3	0.6	['Farnsworth2020', 'Lange2023', 'Sur2023']	687	778	0.3682363828023274	0.1046666651964187	3.4943506745099926	3	False	2.1023137827389715	-0.58514434	False
Tissue	liver	serhl	507	576	4.024665355682373	2.42849569523638e-35	3	0.6	['Farnsworth2020', 'Lange2023', 'Sur2023']	546	858	0.3209492166837056	0.0659999996423721	4.805212214957962	2	False	1.5350321369205675	-0.45491543	False
Tissue	liver	ano5b	672	817	2.2692975997924805	1.1753107057726019e-09	3	0.6	['Farnsworth2020', 'Lange2023', 'Sur2023']	632	905	0.2906426588694255	0.0746666664878527	3.854308276105236	3	False	2.1053884621890155	-0.18073861	False
Tissue	liver	cyp2p6	489	641	4.076279640197754	6.637421339841857e-22	3	0.6	['Farnsworth2020', 'Lange2023', 'Sur2023']	441	920	0.2789067476987839	0.0406666671236356	6.717761871095408	2	False	0.9607058918780008	-0.27437243	False
Tissue	liver	zgc:162396	661	680	3.033108711242676	3.625291048946064e-30	3	0.6	['Farnsworth2020', 'Lange2023', 'Sur2023']	733	711	0.4013665715853373	0.1259999970595041	3.1682407945002846	3	False	2.1636293864910323	-0.44226968	False
Tissue	liver	XLOC_043834	695	822	1.7330517768859863	7.190399161235623e-13	3	0.6	['Farnsworth2020', 'Spanjaard2018', 'Sur2023']	700	876	0.3079220255215962	0.0906666666269302	3.3700584616964764	2	False	2.316365968152759	-0.05440676	False
Tissue	liver	nucb2b	598	647	3.340429306030273	5.87904235177545e-32	3	0.6	['Farnsworth2020', 'Lange2023', 'Sur2023']	635	726	0.394542932510376	0.1019999980926513	3.84022271684485	5	False	1.876005429220495	0.15066908	False
Tissue	liver	fam114a2	705	747	2.417083501815796	6.979792958221352e-27	3	0.6	['Farnsworth2020', 'Spanjaard2018', 'Sur2023']	805	650	0.4306601782639821	0.1660000036160151	2.584791430642738	4	False	3.2325627225761924	-0.35274062	False
Tissue	liver	FO704610.1	474	680	4.1000494956970215	1.2194016611334274e-15	3	0.6	['Farnsworth2020', 'Lange2023', 'Sur2023']	381	946	0.2594053596258163	0.0293333334848284	8.584792032700948	1	True	1.1094626004770831	-0.3291417	False
Tissue	liver	crot	602	646	3.504679918289185	5.879116016477774e-29	3	0.6	['Farnsworth2020', 'Lange2023', 'Sur2023']	643	825	0.3372022112210591	0.0879999982813994	3.800024918559373	2	False	1.7958715456639665	-0.40048316	False
Tissue	liver	pla2g7	648	697	3.046937227249145	1.0662152762302512e-26	3	0.6	['Farnsworth2020', 'Lange2023', 'Sur2023']	682	849	0.3247497677803039	0.0913333346446355	3.5279757742317144	4	False	2.006273275554641	-0.5712235	False
Tissue	liver	foxa3	607	752	2.624166488647461	4.292200337446463e-21	3	0.6	['Farnsworth2020', 'Lange2023', 'Sur2023']	545	871	0.3129492104053497	0.06400000055631	4.8299878110519865	5	False	2.00848092862197	1.1845331	True
Tissue	liver	fam102ab	719	782	2.329507350921631	1.1399467627253665e-18	3	0.6	['Farnsworth2020', 'Lange2023', 'Sur2023']	816	731	0.3927996257940928	0.1573333342870076	2.487155516350462	6	False	2.458456850349547	-0.354877	False
Tissue	liver	stx1a	257	547	7.383450031280518	4.1530979854722556e-14	3	0.6	['Farnsworth2020', 'Lange2023', 'Sur2023']	92	964	0.242842103044192	0.0020000000173846	81.28070054371746	1	True	0.1287082742609765	-0.24291831	False
Tissue	liver	ankrd24	450	675	4.526526927947998	3.968221605174651e-13	3	0.6	['Lange2023', 'Spanjaard2018', 'Sur2023']	335	956	0.2509032289187113	0.0220000005016724	10.952314061923364	2	False	0.7000298418503249	0.11032934	False
Tissue	liver	cobl	515	656	3.6450719833374015	4.500692411057528e-24	3	0.6	['Farnsworth2020', 'Lange2023', 'Sur2023']	478	838	0.3293591837088267	0.0546666656931241	5.934596218318716	3	False	1.3865278062966473	-0.28055504	False
Tissue	liver	cyp2aa6	595	678	3.1988112926483154	4.649440404657626e-27	3	0.6	['Farnsworth2020', 'Lange2023', 'Sur2023']	601	887	0.3015161653359731	0.0720000018676122	4.144056953376462	6	False	2.118045331325837	0.20792454	False
Tissue	liver	cyp2x10.2	321	648	6.9845290184021	7.092467622663348e-08	2	0.8	['Farnsworth2020', 'Lange2023', 'Spanjaard2018', 'Sur2023']	120	974	0.230159729719162	0.0030000001424923	57.789930371134695	1	True	0.085356900501972	-0.29191935	False
Tissue	liver	zgc:153901	506	647	3.695077419281006	2.869350520625549e-24	3	0.6	['Farnsworth2020', 'Lange2023', 'Sur2023']	473	841	0.3282289952039718	0.0533333340038855	6.059429284800145	2	False	1.5096694115530638	-0.43238103	False
Tissue	liver	zgc:165582	338	511	5.874484539031982	6.950649170301406e-25	3	0.6	['Farnsworth2020', 'Lange2023', 'Sur2023']	285	943	0.2664820005496343	0.0173333336909612	14.589927018101989	1	True	0.3819565758222984	-0.33355784	False
Tissue	liver	si:dkey-208c12.2	432	602	4.3222527503967285	9.218610335435409e-24	3	0.6	['Farnsworth2020', 'Lange2023', 'Sur2023']	375	932	0.2730988015731175	0.0300000005712111	8.84189666201701	2	False	1.213071377247624	0.7305556	True
Tissue	liver	rhoua	562	704	3.2122879028320312	1.2761549472399705e-21	3	0.6	['Farnsworth2020', 'Lange2023', 'Sur2023']	523	790	0.3607959349950154	0.0700000027815501	5.095717194662293	4	False	1.927044081523384	0.0017005292	False
Tissue	liver	aamdc	673	808	2.4762749671936035	1.5866749786662627e-10	3	0.6	['Farnsworth2020', 'Lange2023', 'Sur2023']	645	911	0.2862862348556518	0.0746666664878527	3.796734390324593	3	False	1.3818632867093985	-0.44344616	False
Tissue	liver	vti1b	681	785	2.52250599861145	1.1436550398736747e-14	3	0.6	['Farnsworth2020', 'Lange2023', 'Sur2023']	698	834	0.3319298227628072	0.0973333331445853	3.3857270176459986	1	True	2.207078792897631	-0.39241487	False
Tissue	liver	fgf19	252	487	6.955585479736328	5.590239037686788e-22	3	0.6	['Farnsworth2020', 'Lange2023', 'Sur2023']	145	973	0.2303287138541539	0.0046666668107112	40.8227131718584	1	True	0.1874209984646767	-0.180426	False
Tissue	liver	tmem220	354	559	4.956603527069092	2.7492230565202013e-25	3	0.6	['Farnsworth2020', 'Lange2023', 'Sur2023']	262	937	0.2700868000586827	0.0146666668976346	17.303412514605206	2	False	0.6174718708253861	-0.31007886	False
Tissue	liver	adcy6b	578	710	3.334269523620605	7.133861723095322e-19	3	0.6	['Farnsworth2020', 'Lange2023', 'Sur2023']	543	852	0.3242289970318476	0.0659999996423721	4.854164160713911	2	False	1.5012173265827449	-0.34881175	False
Tissue	liver	tha1	588	668	3.4415595531463623	1.684473713620861e-25	2	0.8	['Farnsworth2020', 'Lange2023', 'Spanjaard2018', 'Sur2023']	599	889	0.3004782013595104	0.0710000013932585	4.18719716007864	4	False	1.5839320121695648	-0.49670237	False
Tissue	liver	CELA1	715	806	1.9988380670547483	3.0961150908538065e-18	3	0.6	['Farnsworth2020', 'Lange2023', 'Sur2023']	785	536	0.4891966780026753	0.1733333319425583	2.8118356515103606	3	False	1.8620352253627293	1.5650584	True
Tissue	liver	pla2g12a	667	730	2.8938210010528564	9.874690230029336e-21	3	0.6	['Farnsworth2020', 'Lange2023', 'Sur2023']	697	882	0.3056085060040156	0.0893333343168099	3.3941900664122766	2	False	1.932341975124881	-0.5640633	False
Tissue	liver	ghrb	676	773	2.635019302368164	1.2253865450412488e-16	3	0.6	['Farnsworth2020', 'Lange2023', 'Sur2023']	695	795	0.3586463530858357	0.1039999984204769	3.425203414247844	3	False	1.844592715055408	-0.2561634	False
Tissue	liver	irs2a	684	803	2.330113649368286	1.725834282028951e-13	3	0.6	['Farnsworth2020', 'Lange2023', 'Sur2023']	690	781	0.3655771017074585	0.1046666664381821	3.469183935332301	2	False	2.1953729260283064	-0.24605946	False
Tissue	liver	cyp3c1	703	754	2.465271234512329	1.653312676174187e-22	3	0.6	['Farnsworth2020', 'Lange2023', 'Sur2023']	794	505	0.5026869674523672	0.1833333348234494	2.732479005681679	3	False	2.364732248411657	-0.038931966	False
Tissue	liver	isca2	654	627	3.3456106185913086	3.3307852558708126e-39	3	0.6	['Farnsworth2020', 'Lange2023', 'Sur2023']	766	758	0.3770064612229665	0.1273333330949147	2.945504898118672	5	False	2.354166078534756	-0.43015006	False
Tissue	liver	sqlea	428	744	4.459689140319824	2.1860128546970729e-07	3	0.6	['Farnsworth2020', 'Spanjaard2018', 'Sur2023']	227	983	0.2177860190471013	0.0086666665350397	22.63303676133293	1	True	0.8966504667539948	-0.32869434	False
Tissue	liver	gatd3a	598	561	3.715079069137573	2.3466010458183644e-49	3	0.6	['Farnsworth2020', 'Lange2023', 'Sur2023']	721	662	0.4239796996116638	0.1306666657328605	3.2276939439926893	3	False	2.4215197041637024	-0.5326572	False
Tissue	liver	mthfsd	307	529	5.957655429840088	4.895975713644096e-22	2	0.8	['Farnsworth2020', 'Lange2023', 'Spanjaard2018', 'Sur2023']	216	970	0.2313618063926696	0.00850000011269	24.45913722488092	1	True	0.5132271592299856	-0.25593382	False
Tissue	liver	aldh5a1	615	763	2.990242719650269	2.8335861570221545e-13	3	0.6	['Farnsworth2020', 'Lange2023', 'Sur2023']	548	917	0.2800757139921188	0.0579999995728333	4.763995186900654	2	False	1.6543875933635035	-0.27821338	False
Tissue	liver	zgc:64002	584	765	3.4836654663085938	9.90146565172102e-10	3	0.6	['Farnsworth2020', 'Lange2023', 'Sur2023']	497	961	0.2449455211559931	0.0433333329856395	5.547643377854303	2	False	0.7905966651711043	-0.27967915	False
Tissue	liver	slc26a3.2	249	480	6.02665901184082	1.6066806764470772e-28	3	0.6	['Farnsworth2020', 'Lange2023', 'Sur2023']	139	960	0.2460720241069793	0.004666666733101	43.600944919478685	2	False	0.3520374301593437	-0.046757605	False
Tissue	liver	csad	696	796	2.319358587265014	1.4368350687093677e-15	3	0.6	['Farnsworth2020', 'Lange2023', 'Sur2023']	732	775	0.3700443108876546	0.1160000016291936	3.171318852315916	4	False	2.255216343401617	-0.33773902	False
Tissue	liver	pnpla7b	531	715	3.3182528018951416	3.35947756320326e-18	3	0.6	['Farnsworth2020', 'Lange2023', 'Sur2023']	445	919	0.2798153311014175	0.041333332657814	6.633433123994402	2	False	1.5390996519638798	-0.35220268	False
Tissue	liver	tcea3	605	676	3.372856855392456	1.7645715338896942e-24	3	0.6	['Farnsworth2020', 'Lange2023', 'Sur2023']	617	899	0.2923822651306788	0.0719999993840853	4.01893517268493	3	False	1.3588450123113462	-0.36027607	False
Tissue	liver	stard4	556	685	3.5868964195251465	3.0992309310763986e-20	3	0.6	['Farnsworth2020', 'Lange2023', 'Sur2023']	523	944	0.2617193063100179	0.0506666675209999	5.084889715467631	3	False	1.4619843908673138	-0.49428454	False
Tissue	liver	amacr	567	738	3.367743015289306	1.3489726496258125e-13	3	0.6	['Farnsworth2020', 'Lange2023', 'Sur2023']	499	931	0.2735623319943746	0.0486666684349378	5.528100447366325	1	True	1.1475660667682397	-0.46863273	False
Tissue	liver	ggh	650	786	2.696019172668457	2.7726764773024296e-12	3	0.6	['Farnsworth2020', 'Lange2023', 'Sur2023']	597	902	0.2912631531556447	0.0686666679879029	4.195164798270441	2	False	1.4812126522437874	-0.6605644	False
Tissue	liver	si:ch73-21k16.5	452	645	4.526067733764648	5.3429895530132907e-17	3	0.6	['Farnsworth2020', 'Lange2023', 'Sur2023']	373	949	0.2561218837896983	0.0280000002433856	8.86627178040604	2	False	0.6951514475906717	-0.13977428	False
Tissue	liver	nedd4a	632	820	2.355149745941162	2.681266285233873e-07	3	0.6	['Farnsworth2020', 'Lange2023', 'Sur2023']	534	934	0.2726999123891194	0.0539999989171822	4.976362141411136	5	False	1.3220037191716272	-0.37862462	False
Tissue	liver	trib1	554	771	3.1774158477783203	8.575982941549107e-11	3	0.6	['Farnsworth2020', 'Lange2023', 'Sur2023']	433	975	0.2300221572319666	0.0326666670540968	6.862044195249611	3	False	1.3275270981701297	-0.28806192	False
Tissue	liver	cxadr	722	835	1.2123188972473145	2.9011429777932852e-08	3	0.6	['Farnsworth2020', 'Spanjaard2018', 'Sur2023']	778	851	0.3244793663422267	0.1119999997317791	2.8803483815468702	7	False	3.617017852676186	-0.11625832	False
Tissue	liver	pdk4	684	748	2.721116781234741	2.6509378653429062e-20	3	0.6	['Farnsworth2020', 'Lange2023', 'Sur2023']	745	827	0.3365928033987681	0.1080000028014183	3.097181602956577	6	False	1.937369524038452	-0.31586498	False
Tissue	liver	ppip5k1b	473	614	4.214223384857178	2.061577470665919e-23	3	0.6	['Farnsworth2020', 'Lange2023', 'Sur2023']	444	936	0.2711486617724101	0.039999999726812	6.6377722825797445	2	False	0.926874560979612	-0.65025634	False
Tissue	liver	hhla2b.2	472	701	4.17185640335083	5.833290309350019e-13	3	0.6	['Farnsworth2020', 'Lange2023', 'Sur2023']	354	962	0.2442825486262639	0.0240000008294979	9.811301619512363	4	False	0.9292710823049748	-0.5623011	False
Tissue	liver	zgc:112148	646	764	2.818410634994507	2.5537905949179734e-15	3	0.6	['Farnsworth2020', 'Lange2023', 'Sur2023']	613	898	0.2930563191572825	0.0713333338499069	4.065294705860719	6	False	1.4990040850404152	-0.4262074	False
Tissue	liver	uacaa	620	803	2.557734489440918	7.694699603746946e-11	3	0.6	['Farnsworth2020', 'Lange2023', 'Sur2023']	517	912	0.2858688831329345	0.0546666656931241	5.15333332005851	4	False	1.6547407217812602	-0.37696585	False
Tissue	liver	homer1b	489	666	4.11778450012207	3.287626328466021e-17	3	0.6	['Farnsworth2020', 'Lange2023', 'Sur2023']	416	965	0.2366352727015813	0.0319999996572732	7.201068944532726	2	False	1.3369800079242518	0.06652675	False
Tissue	liver	slc6a22.1	411	508	4.565211296081543	5.981873801159339e-44	3	0.6	['Farnsworth2020', 'Lange2023', 'Sur2023']	437	855	0.3224856853485107	0.0466666650027036	6.786413216241634	1	True	1.6516385873007733	-0.3342361	False
Tissue	liver	vcam1b	490	686	3.881789207458496	1.2517148051480466e-16	3	0.6	['Farnsworth2020', 'Lange2023', 'Sur2023']	397	941	0.268585408727328	0.0333333332091569	7.852002224340609	1	True	1.7627436547767288	0.2955734	False
Tissue	liver	pparg	479	691	3.777953386306762	8.170838058057125e-17	3	0.6	['Farnsworth2020', 'Lange2023', 'Sur2023']	376	922	0.2783287167549133	0.030666667347153	8.820906655339158	3	False	0.910984109722423	-0.52148926	False
Tissue	liver	esr2b	441	717	4.911535263061523	5.5517980999138606e-08	3	0.6	['Farnsworth2020', 'Lange2023', 'Sur2023']	276	993	0.2001255800326665	0.0120000004147489	15.47119797046176	1	True	0.3568514972419107	-0.16860096	False
Tissue	liver	ihha	442	625	4.1936774253845215	1.8583134230942688e-22	3	0.6	['Farnsworth2020', 'Lange2023', 'Sur2023']	369	939	0.2697082161903381	0.0286666670193274	9.12499594288684	2	False	0.8533484566936501	0.8630882	True
Tissue	liver	acy3.2	697	807	2.1487481594085693	1.910147048025718e-15	3	0.6	['Lange2023', 'Spanjaard2018', 'Sur2023']	723	904	0.2908602158228556	0.0900000010927518	3.2072550804189213	5	False	1.9689907027797668	0.99238944	True
Tissue	liver	BX001030.1	585	724	2.9080326557159424	9.545408458441834e-22	3	0.6	['Farnsworth2020', 'Lange2023', 'Sur2023']	539	767	0.3743324081103007	0.0753333320220311	4.917018531327483	4	False	2.7230526503264763	0.41503185	False
Tissue	liver	ttc38	462	687	4.307392120361328	3.686837995084663e-13	3	0.6	['Farnsworth2020', 'Lange2023', 'Sur2023']	348	977	0.2246851325035095	0.0213333331048488	10.105304543839464	3	False	0.6040957095107329	-0.21227643	False
Tissue	liver	wu:fb05h10	642	767	2.795975685119629	3.2422293913941018e-15	3	0.6	['Farnsworth2020', 'Lange2023', 'Sur2023']	603	910	0.2867386937141418	0.0686666642626126	4.130220626460507	4	False	2.0461305744932123	-0.07451691	False
Tissue	liver	zgc:86609	672	810	2.446398973464966	1.1286690246390702e-10	3	0.6	['Farnsworth2020', 'Lange2023', 'Sur2023']	639	927	0.2754127482573191	0.0713333338499069	3.821374372580158	2	False	1.7078547538134845	-0.7518001	False
Tissue	liver	CU469577.1	692	792	2.4387035369873047	1.1990146175180985e-14	3	0.6	['Farnsworth2020', 'Lange2023', 'Sur2023']	722	915	0.2827423860629399	0.0873333339889844	3.21217793158723	4	False	2.039208193179919	-0.42717293	False
Tissue	liver	cpt1aa	675	759	2.693513870239258	6.870120549233976e-18	3	0.6	['Farnsworth2020', 'Lange2023', 'Sur2023']	702	854	0.3227959374586741	0.0959999995927016	3.338102462044102	1	True	2.216318563009358	-0.38533095	False
Tissue	liver	LOC562053	425	694	5.212578773498535	3.276695752427542e-09	3	0.6	['Farnsworth2020', 'Lange2023', 'Sur2023']	272	991	0.204228992263476	0.0119999999490877	15.786845620555438	1	True	0.327305332872075	-0.043584865	False
Tissue	liver	st5	709	798	2.2591569423675537	3.9019677413798477e-16	3	0.6	['Farnsworth2020', 'Lange2023', 'Sur2023']	769	746	0.3869529068470001	0.1319999992847442	2.916939164912463	4	False	2.583063012617775	-0.09150715	False
Tissue	liver	dbpb	670	811	2.403392791748047	6.737256804676117e-11	3	0.6	['Farnsworth2020', 'Lange2023', 'Sur2023']	634	804	0.3506038735310237	0.0906666691104571	3.8356785180810458	2	False	1.3400844719610627	-0.1317424	False
Tissue	liver	man1a1	715	828	1.7878963947296145	4.687627450577389e-08	3	0.6	['Farnsworth2020', 'Lange2023', 'Sur2023']	763	815	0.3443361024061839	0.1153333336114883	2.968505171178905	5	False	2.144258494662089	-0.3134817	False
Tissue	liver	tmem106a	713	772	2.349275827407837	1.533630083695293e-21	3	0.6	['Farnsworth2020', 'Lange2023', 'Sur2023']	812	764	0.3748568693796794	0.1486666649580001	2.511293142565536	7	False	2.398401514803948	-0.643308	False
Tissue	liver	ebp	664	791	2.5976932048797607	1.7910357920839369e-12	3	0.6	['Farnsworth2020', 'Spanjaard2018', 'Sur2023']	630	947	0.2590352346499761	0.0660000008841355	3.88112285400802	3	False	2.186537569464232	-0.46419606	False
Tissue	liver	abhd18	682	788	2.4587507247924805	4.841871472049671e-15	3	0.6	['Farnsworth2020', 'Lange2023', 'Sur2023']	701	923	0.2779187510410945	0.082000001023213	3.360466838585794	4	False	1.961949536690684	-0.5382361	False
Tissue	liver	glod4	701	795	2.22916579246521	2.066156422637573e-17	3	0.6	['Farnsworth2020', 'Spanjaard2018', 'Sur2023']	749	881	0.3061777651309967	0.0986666654547055	3.0820511926386915	2	False	2.472771202661739	-0.52666694	False
Tissue	liver	pdlim2	640	741	2.7590150833129883	7.611532522974942e-21	3	0.6	['Farnsworth2020', 'Lange2023', 'Sur2023']	626	914	0.2846389611562093	0.0720000018676122	3.912862381486298	4	False	2.128527444517468	-0.1261318	False
Tissue	liver	sh2d4a	484	688	3.858285903930664	1.7654167540281952e-16	3	0.6	['Farnsworth2020', 'Lange2023', 'Sur2023']	386	953	0.2527349988619486	0.0293333331743876	8.364890116203696	2	False	0.8262101588742824	-0.6474593	False
Tissue	liver	pon2	668	724	3.06636905670166	1.1869876142499696e-18	3	0.6	['Farnsworth2020', 'Lange2023', 'Sur2023']	717	930	0.2736085007588069	0.0833333333333333	3.256227281724983	1	True	1.6838983638089091	-0.4599938	False
Tissue	liver	rab9b	660	790	2.7495546340942383	5.648225989288047e-11	3	0.6	['Farnsworth2020', 'Lange2023', 'Sur2023']	620	969	0.2319686114788055	0.0573333327968915	3.993747662078035	1	True	1.7691195225704406	-0.28438383	False
Tissue	liver	tspan33a	633	776	2.8230154514312744	1.4386050605627446e-13	3	0.6	['Farnsworth2020', 'Lange2023', 'Sur2023']	581	908	0.2882899343967438	0.0653333328664302	4.361154820597692	4	False	1.922717013450749	-0.1198193	False
Tissue	liver	phkg2	689	789	2.377969264984131	9.707418376400265e-16	3	0.6	['Farnsworth2020', 'Lange2023', 'Sur2023']	719	818	0.3419870734214782	0.1046666676799456	3.245934417657172	4	False	2.3908335270419685	-0.1618813	False
Tissue	liver	slc4a2b	649	830	1.879197597503662	7.532004204723232e-07	3	0.6	['Farnsworth2020', 'Lange2023', 'Sur2023']	552	971	0.2309953918059667	0.0479999997963508	4.73459985245233	3	False	1.8882206930373016	-0.35608017	False
Tissue	liver	si:ch73-269m23.5	500	783	3.565417051315308	1.494631394608688e-07	3	0.6	['Farnsworth2020', 'Lange2023', 'Sur2023']	327	989	0.2084284375111262	0.0173333341566224	11.42336880580312	3	False	0.5435447431096398	-0.11716579	False
Tissue	liver	cbln14	246	558	9.170475006103516	1.9083922215941966e-10	3	0.6	['Farnsworth2020', 'Lange2023', 'Sur2023']	53	981	0.2212483858068784	0.0006666666983316	133.34902895063146	1	True	0.0566503673079445	-0.23633415	False
Tissue	liver	si:ch211-85n16.4	559	731	3.376798629760742	2.931052042093548e-14	3	0.6	['Farnsworth2020', 'Lange2023', 'Sur2023']	480	945	0.2599298258622487	0.0440000003824631	5.798440525434644	3	False	0.9065859421464144	-0.43349263	False
Tissue	liver	CABZ01057057.1	318	651	7.014177322387695	1.0463337692680044e-07	3	0.6	['Farnsworth2020', 'Lange2023', 'Sur2023']	111	996	0.1951560427745183	0.0020000000949949	65.38534552108128	1	True	0.163620036354396	-0.19695666	False
Tissue	liver	tango2	692	756	2.6815943717956543	1.362871493287649e-18	3	0.6	['Farnsworth2020', 'Lange2023', 'Sur2023']	758	895	0.2965392470359802	0.098000002404054	3.0054468667749865	5	False	1.93897974912761	-0.4288125	False
Tissue	liver	lss	424	716	4.562002182006836	3.7155575168669406e-09	3	0.6	['Farnsworth2020', 'Spanjaard2018', 'Sur2023']	245	1001	0.1858614981174469	0.008666667000701	19.33049913728233	1	True	0.6289506850377684	-0.21650763	False
Tissue	liver	si:ch211-127i16.2	538	761	3.4702305793762207	3.4635741406034975e-10	3	0.6	['Farnsworth2020', 'Lange2023', 'Sur2023']	413	987	0.2109418263037999	0.0279999996225039	7.3083389331954915	2	False	0.745908455851424	-0.2902656	False
Tissue	liver	gphna	611	757	2.975289821624756	1.6343836505009232e-14	3	0.6	['Farnsworth2020', 'Lange2023', 'Sur2023']	547	980	0.2234515249729156	0.0460000007102886	4.77556428895503	4	False	1.9784538394554287	-0.013883547	False
Tissue	liver	cyb5r3	721	824	1.782791018486023	1.0275052829449888e-10	3	0.6	['Farnsworth2020', 'Lange2023', 'Sur2023']	786	866	0.3175161679585774	0.1126666665077209	2.8021950299469887	4	False	2.516300078503352	-0.52725106	False
Tissue	liver	si:ch73-95l15.5	643	797	2.682637453079224	6.306735696765044e-11	3	0.6	['Farnsworth2020', 'Lange2023', 'Sur2023']	574	938	0.2697654614845912	0.059333333124717	4.487825343991566	4	False	1.7542753519355074	-0.41877624	False
Tissue	liver	arpin	699	735	2.7415783405303955	4.890278701709439e-22	3	0.6	['Farnsworth2020', 'Lange2023', 'Sur2023']	798	859	0.3204893767833709	0.1179999982317288	2.701591441685018	5	False	2.208310119764192	-0.57033235	False
Tissue	liver	gde1	679	812	2.201941728591919	9.57898524355891e-12	3	0.6	['Farnsworth2020', 'Lange2023', 'Sur2023']	666	916	0.2806999087333679	0.0760000012814998	3.658440312273729	3	False	2.208334701513241	-0.33377337	False
Tissue	liver	ppp1r3cb	598	720	3.338527202606201	1.6019574052456474e-16	3	0.6	['Farnsworth2020', 'Lange2023', 'Sur2023']	562	924	0.2773554921150207	0.0600000011424223	4.563204703310061	3	False	1.4262376198413234	-0.06829258	False
Tissue	liver	mir199-3	494	693	3.857449769973755	5.720501168049605e-16	3	0.6	['Farnsworth2020', 'Lange2023', 'Sur2023']	407	954	0.2526999066273371	0.0326666664332151	7.535640843164673	4	False	1.0150706283136786	0.059110213	False
Tissue	liver	cidec	273	544	7.581538677215576	1.288110145403514e-13	3	0.6	['Farnsworth2020', 'Lange2023', 'Sur2023']	137	982	0.2208531846602758	0.0040000001899898	44.37063524606149	1	True	0.1233443826935822	-0.20656332	False
Tissue	liver	mest	591	737	3.437487840652466	3.398959925726026e-13	3	0.6	['Farnsworth2020', 'Lange2023', 'Sur2023']	535	978	0.2242751667896906	0.0446666665375232	4.933032863359692	1	True	1.1607699720202556	-0.3067895	False
Tissue	liver	mlycd	550	725	3.64174485206604	5.5666286234477605e-12	3	0.6	['Farnsworth2020', 'Lange2023', 'Sur2023']	472	968	0.2321717441082	0.0373333332439263	6.082741164835813	2	False	1.0149694979130532	-0.24609846	False
Tissue	liver	zgc:110410	407	613	4.7491865158081055	3.032186330707841e-19	3	0.6	['Farnsworth2020', 'Lange2023', 'Sur2023']	321	1002	0.1817617714405059	0.0146666672080755	11.665644582422724	2	False	0.2911985628029611	-0.40677434	False
Tissue	liver	sccpdha	508	768	3.93525743484497	2.597981023034319e-07	3	0.6	['Farnsworth2020', 'Lange2023', 'Sur2023']	355	994	0.1975050767262776	0.019333333397905	9.762544726027553	2	False	0.4216104878005516	-0.37826115	False
Tissue	liver	nr1h3	710	802	2.345544815063477	1.39759552468358e-13	3	0.6	['Farnsworth2020', 'Lange2023', 'Sur2023']	771	832	0.332945520679156	0.114000001301368	2.9038740600012782	1	True	2.35620693361279	-0.37056714	False
Tissue	liver	gcgra	424	698	4.850497722625732	4.6350416844019567e-10	3	0.6	['Farnsworth2020', 'Lange2023', 'Sur2023']	263	999	0.1873019387324651	0.009999999931703	17.118358172872497	1	True	0.5107120416415257	-0.3846701	False
Tissue	liver	nadsyn1-1	582	729	3.428403377532959	4.549512775244215e-14	3	0.6	['Lange2023', 'Spanjaard2018', 'Sur2023']	531	979	0.2234838704268137	0.0440000003824631	4.988530411530773	2	False	1.2334597353326362	-0.56743866	False
Tissue	liver	dnajc22	350	582	5.900603294372559	1.873679288732176e-15	3	0.6	['Farnsworth2020', 'Lange2023', 'Sur2023']	234	1007	0.1642216096321741	0.0066666669833163	21.550643844543885	2	False	0.1644317301814012	-0.35872674	False
Tissue	liver	cyp2x9	391	692	4.604773044586182	3.97604890458332e-11	3	0.6	['Farnsworth2020', 'Lange2023', 'Sur2023']	213	948	0.2571172614892323	0.0093333333109815	24.979089875570185	2	False	0.2700943892288802	-0.25114498	False
Tissue	liver	cnsta	590	744	3.046459197998047	4.28652416559116e-16	3	0.6	['Farnsworth2020', 'Lange2023', 'Sur2023']	527	935	0.2718116343021393	0.0533333321412404	5.021073134129906	4	False	1.6904364589701926	-0.28939846	False
Tissue	liver	mctp2b	521	814	2.400116443634033	2.38695777557645e-09	3	0.6	['Farnsworth2020', 'Lange2023', 'Sur2023']	331	976	0.229501391450564	0.0193333332426846	11.336134056303454	3	False	1.0834480777708393	0.259147	False
Tissue	liver	npl	723	794	2.256115436553955	1.576898520289679e-17	3	0.6	['Farnsworth2020', 'Lange2023', 'Sur2023']	825	848	0.325159748395284	0.1453333348035812	2.228882085090716	6	False	2.45197477204886	0.11209471	False
Tissue	liver	mcoln2	478	734	4.2100019454956055	1.6749084722696558e-08	3	0.6	['Farnsworth2020', 'Lange2023', 'Sur2023']	332	1005	0.1753517985343933	0.0146666668976346	11.256497612840592	2	False	0.3296915766779704	-0.29847535	False
Tissue	liver	rxraa	708	816	2.0952248573303223	1.734240941897996e-11	3	0.6	['Farnsworth2020', 'Lange2023', 'Sur2023']	747	862	0.3191523502270381	0.1026666661103566	3.0882863531680007	5	False	2.3897012895795533	0.2230983	False
Tissue	liver	afg3l2	725	831	1.8270659446716309	3.60861188661918e-07	3	0.6	['Farnsworth2020', 'Lange2023', 'Sur2023']	810	888	0.3010489443937937	0.1193333342671394	2.5101020114945585	2	False	1.986526729649902	-0.49307337	False
Tissue	liver	phka2	537	777	3.486261367797852	1.3730813968330313e-08	3	0.6	['Farnsworth2020', 'Lange2023', 'Sur2023']	396	986	0.2116121898094813	0.0260000005364418	7.874525392046544	1	True	0.8556011601243105	-0.027591106	False
Tissue	liver	aass	671	827	2.1020047664642334	4.716123595043959e-06	3	0.6	['Farnsworth2020', 'Lange2023', 'Sur2023']	621	958	0.2490027745564778	0.0620000014702479	3.968297916223749	3	False	1.4502544611161934	-0.47032705	False
Tissue	liver	bbox1	572	805	3.153268814086914	7.843962416789906e-07	3	0.6	['Farnsworth2020', 'Lange2023', 'Sur2023']	439	985	0.2124893764654795	0.030666667347153	6.741769638246229	1	True	0.940141672861826	-0.24956484	False
Tissue	liver	hsd17b14	707	833	1.6583970785140991	1.647999180226686e-06	3	0.6	['Farnsworth2020', 'Lange2023', 'Sur2023']	727	891	0.2993702590465545	0.0933333312471707	3.184137092111472	6	False	2.3252155289321745	0.6317423	True
Tissue	liver	nipa1	609	779	2.991049766540528	4.0353785040748994e-11	3	0.6	['Farnsworth2020', 'Lange2023', 'Sur2023']	523	995	0.1970452467600504	0.0380000000198682	5.078083247670717	2	False	1.3770029484190391	-0.45958167	False
Tissue	liver	copz2	720	804	2.1181294918060303	7.254092095811186e-17	3	0.6	['Farnsworth2020', 'Lange2023', 'Sur2023']	801	864	0.3187922437985738	0.1193333317836125	2.6575533067898007	6	False	2.958364180575705	0.25870478	False
Tissue	liver	BX571715.1	704	823	2.0930821895599365	2.9431805742698826e-08	3	0.6	['Farnsworth2020', 'Lange2023', 'Sur2023']	728	929	0.2736121863126755	0.0853333336611588	3.1808361228175617	5	False	1.964288347882604	-0.11885886	False
Tissue	liver	ampd2b	539	819	2.921773195266724	9.198921832476474e-05	3	0.6	['Farnsworth2020', 'Lange2023', 'Sur2023']	356	1006	0.1707349965969721	0.0166666662941376	9.720849068958712	2	False	1.315452598297585	0.13064194	False
Tissue	liver	cyp2aa2	581	699	3.820371627807617	9.402608034140777e-16	3	0.6	['Farnsworth2020', 'Lange2023', 'Sur2023']	558	984	0.216581717133522	0.0460000007102886	4.629398166921551	4	False	0.9846996556736664	-0.33228782	False
Tissue	liver	zgc:152830	724	832	1.3638797998428345	2.0501617501832343e-08	3	0.6	['Farnsworth2020', 'Kukreja2024', 'Sur2023']	793	836	0.3317076017459233	0.1206666678190231	2.7345830021482924	3	False	3.083591463294374	-0.33107165	False
Tissue	liver	pxdc1b	606	799	3.2545344829559326	2.6019448880666884e-07	3	0.6	['Farnsworth2020', 'Lange2023', 'Sur2023']	495	997	0.1912483870983123	0.0333333332091569	5.599467605639819	2	False	0.7653219070283062	-0.016878463	False
Tissue	liver	si:ch73-308m11.1	485	733	3.8712644577026367	3.870933285783908e-10	3	0.6	['Farnsworth2020', 'Lange2023', 'Sur2023']	343	988	0.2097082138061523	0.019333333397905	10.362699006738454	3	False	0.3764803049590709	-0.13262448	False
Tissue	liver	mthfr	702	829	1.906520962715149	5.518597276135632e-07	3	0.6	['Farnsworth2020', 'Lange2023', 'Sur2023']	717	952	0.2541255851586659	0.0773333348333835	3.2569223013589648	2	False	1.9583310544864847	-0.35651717	False
Tissue	liver	akap7	700	825	2.1627748012542725	4.430892497223517e-07	3	0.6	['Farnsworth2020', 'Lange2023', 'Sur2023']	713	963	0.243769163886706	0.0733333341777324	3.2928586695903905	3	False	1.806888173198102	-0.22550024	False
Tissue	liver	foxa2	716	834	1.479444146156311	3.4775785002200175e-07	3	0.6	['Farnsworth2020', 'Lange2023', 'Sur2023']	758	967	0.2330987999836603	0.0766666680574417	3.014147585300332	6	False	2.516937278771934	1.8774785	True
Tissue	liver	rab20	703	811	2.476978778839112	3.4054833907216554e-10	3	0.6	['Farnsworth2020', 'Lange2023', 'Sur2023']	737	957	0.2505392481883366	0.0793333326776822	3.1311939864063167	4	False	1.3783764076524023	-0.36647153	False
Tissue	liver	si:dkey-30c15.17	376	629	5.617988109588623	1.250056514593799e-12	3	0.6	['Farnsworth2020', 'Lange2023', 'Sur2023']	233	1003	0.1788347214460373	0.0073333336040377	21.580165872502896	2	False	0.2723860385077088	-0.034218527	False
Tissue	liver	si:dkey-236e20.3	406	696	5.812950134277344	1.5927048249561629e-07	3	0.6	['Lange2023', 'Spanjaard2018', 'Sur2023']	236	1004	0.1774193594853083	0.0073333336040377	21.410322442732703	2	False	0.1018736953533182	-0.2855229	False
Tissue	liver	si:dkey-51e6.1	690	800	2.571895837783813	2.44767542194998e-11	3	0.6	['Farnsworth2020', 'Lange2023', 'Sur2023']	709	955	0.2516694416602452	0.075333334505558	3.310079970918181	3	False	1.2664146864704422	-0.48878548	False
Tissue	liver	prkag2a	709	821	2.3096652030944824	2.100448640461677e-07	3	0.6	['Farnsworth2020', 'Lange2023', 'Sur2023']	746	966	0.2349990755319595	0.0753333338846762	3.091690923502762	3	False	1.5562620172556232	0.01829805	False
Tissue	liver	si:ch211-175m2.5	556	781	3.1532657146453857	9.977606889553419e-10	3	0.6	['Farnsworth2020', 'Lange2023', 'Sur2023']	427	998	0.1909492164850235	0.0266666666915019	6.937923481182589	2	False	1.0320556360648083	-0.27011192	False
Tissue	liver	tbxas1	657	793	3.0153908729553223	4.0282839982947565e-09	3	0.6	['Farnsworth2020', 'Lange2023', 'Sur2023']	607	1000	0.1866851300001144	0.0446666665375232	4.109893369289344	2	False	1.1689149218460342	-0.24662161	False
Tissue	liver	nfkbiz	719	836	1.8152172565460205	0.0001919867045808	3	0.6	['Farnsworth2020', 'Lange2023', 'Sur2023']	762	990	0.2048919647932052	0.0679999999701976	2.9839415200309225	5	False	1.769217610823756	-0.49797752	False
Tissue	liver	adm2a	465	787	3.6193926334381104	1.2369623079541724e-06	3	0.6	['Farnsworth2020', 'Lange2023', 'Sur2023']	253	992	0.2017765541871388	0.0100000002421438	18.43423179303661	2	False	0.7349355903250417	0.30219948	False
Tissue	mesoderm_early	cdx4	17	1	8.561016082763672	7.408771517111724e-186	1	1.0	['Farrell2018', 'Kamimoto2023', 'Kukreja2024', 'Lange2023', 'Sur2023', 'Wagner2018']	53	1	0.8353333373864492	0.2383333308001359	3.494429023280756	11	False	2.617390740411404	1.3998821	True
Tissue	mesoderm_early	tbx16	7	2	8.064085006713867	1.1317186844506823e-157	2	0.8333333333333334	['Farrell2018', 'Kukreja2024', 'Lange2023', 'Sur2023', 'Wagner2018']	25	6	0.7647999882698059	0.1604000030085444	4.74473342004377	9	False	2.34353085985192	1.9183942	True
Tissue	mesoderm_early	hes6	36	6	6.2474894523620605	6.317963413273969e-174	4	0.5	['Kukreja2024', 'Sur2023', 'Wagner2018']	96	3	0.8133333325386047	0.3006666700045268	2.6994474813090386	3	False	5.02946543911754	1.1475991	False
Tissue	mesoderm_early	sall4	46	13	5.20285701751709	4.354738119571159e-112	4	0.5	['Kukreja2024', 'Lange2023', 'Sur2023']	109	5	0.7859999934832255	0.3079999983310699	2.546925559009275	5	False	3.6687758127763	0.23129775	False
Tissue	mesoderm_early	hoxb7a	29	78	3.197839498519897	2.0875472306629787e-15	4	0.5	['Kukreja2024', 'Lange2023', 'Sur2023']	9	20	0.5900000085433325	0.0846666693687439	6.898832566951215	6	False	2.423885946843891	0.6194903	True
Tissue	mesoderm_early	wnt5b	19	10	5.610467433929443	9.035302551303176e-105	1	1.0	['Farrell2018', 'Kamimoto2023', 'Kukreja2024', 'Lange2023', 'Sur2023', 'Wagner2018']	48	7	0.7226666708787283	0.1980000001688798	3.6365159309778594	7	False	3.5195278738803726	0.7332471	False
Tissue	mesoderm_early	apoc1	28	5	6.598657131195068	1.4801368051686547e-129	4	0.5	['Kukreja2024', 'Sur2023', 'Wagner2018']	79	4	0.7866666714350382	0.2639999985694885	2.9723270780640987	6	False	5.421933211566656	3.6170626	False
Tissue	mesoderm_early	sp5l	1	4	6.862300395965576	1.5205893882567865e-137	3	0.6666666666666666	['Kukreja2024', 'Lange2023', 'Sur2023', 'Wagner2018']	12	9	0.7024999856948853	0.110500001348555	6.309416835751471	7	False	2.3265149502077165	1.5464586	True
Tissue	mesoderm_early	tbxta	3	5	7.232729434967041	2.6544007785686525e-116	1	1.0	['Farrell2018', 'Kamimoto2023', 'Kukreja2024', 'Lange2023', 'Sur2023', 'Wagner2018']	13	14	0.640666663646698	0.1029999994983275	6.169871795595698	6	False	2.4376845261600453	2.6153364	True
Tissue	mesoderm_early	snai1a	18	11	5.544280529022217	1.4729780868911176e-93	1	1.0	['Farrell2018', 'Kamimoto2023', 'Kukreja2024', 'Lange2023', 'Sur2023', 'Wagner2018']	45	13	0.6596666574478149	0.1769999998311201	3.711610438621523	8	False	3.2832224172134628	0.9649759	False
Tissue	mesoderm_early	hspb1	47	2	7.781586647033691	7.782917009294461e-173	3	0.6666666666666666	['Kukreja2024', 'Lange2023', 'Sur2023', 'Wagner2018']	126	2	0.8324999958276749	0.3649999946355819	2.2773224263502305	7	False	4.894545897148968	1.8060957	False
Tissue	mesoderm_early	ved	3	3	7.258772373199463	2.0394675431739018e-145	3	0.6666666666666666	['Kukreja2024', 'Lange2023', 'Sur2023', 'Wagner2018']	15	12	0.6790000051259995	0.1124999979510903	5.991189580629125	7	False	2.5578470733595107	1.387083	True
Tissue	mesoderm_early	her7	4	8	7.0435099601745605	1.6597436351147853e-93	1	1.0	['Farrell2018', 'Kamimoto2023', 'Kukreja2024', 'Lange2023', 'Sur2023', 'Wagner2018']	11	31	0.551666667064031	0.0866666675234834	6.304182452423974	5	False	1.7695219997081169	2.0784707	True
Tissue	mesoderm_early	vox	2	5	6.663321495056152	9.682085557063027e-127	3	0.6666666666666666	['Kukreja2024', 'Lange2023', 'Sur2023', 'Wagner2018']	12	21	0.5874999910593033	0.0925000002607703	6.294117533882185	5	False	2.17004831115011	1.3521218	True
Tissue	mesoderm_early	hoxd10a	39	107	2.714250564575196	1.0858222872886135e-07	4	0.5	['Kukreja2024', 'Lange2023', 'Sur2023']	2	27	0.5633333375056585	0.0626666657626628	8.863874536941905	4	False	2.235965349326638	0.5038391	True
Tissue	mesoderm_early	vrtn	18	15	5.351706027984619	6.108025960730924e-75	3	0.6666666666666666	['Farrell2018', 'Kukreja2024', 'Lange2023', 'Wagner2018']	41	41	0.5234999880194664	0.1389999995008111	3.746428499211728	6	False	1.2933762951043657	0.1760873	False
Tissue	mesoderm_early	msgn1	8	7	7.563198566436768	4.8733121441067384e-92	1	1.0	['Farrell2018', 'Kamimoto2023', 'Kukreja2024', 'Lange2023', 'Sur2023', 'Wagner2018']	21	28	0.5626666694879532	0.110333333723247	5.062874259106608	7	False	2.5953291524688216	2.3719661	True
Tissue	mesoderm_early	nradd	15	20	5.076844215393066	8.468715778292599e-67	1	1.0	['Farrell2018', 'Kamimoto2023', 'Kukreja2024', 'Lange2023', 'Sur2023', 'Wagner2018']	30	16	0.6279999961455663	0.1483333346744378	4.212053507790819	8	False	2.729105525648314	0.4890755	False
Tissue	mesoderm_early	LOC100008030	10	12	5.620345115661621	5.38755108513443e-86	2	0.8333333333333334	['Farrell2018', 'Kukreja2024', 'Lange2023', 'Sur2023', 'Wagner2018']	27	52	0.5059999972581863	0.1132000006735324	4.439579634570799	5	False	1.2271808078411968	0.5172801	True
Tissue	mesoderm_early	cyp26a1	11	30	4.485073566436768	4.963396106119424e-47	3	0.6666666666666666	['Kukreja2024', 'Lange2023', 'Sur2023', 'Wagner2018']	10	29	0.5584999918937683	0.0844999998807907	6.543859563436926	6	False	3.137114667480485	2.3566127	False
Tissue	mesoderm_early	cdx1a	9	12	6.514589786529541	1.8730555963814126e-75	1	1.0	['Farrell2018', 'Kamimoto2023', 'Kukreja2024', 'Lange2023', 'Sur2023', 'Wagner2018']	22	49	0.5103333294391632	0.0999999990065892	5.062706281866436	8	False	1.3246647381459506	0.49425384	False
Tissue	mesoderm_early	ptk7a	50	25	4.002414226531982	1.1032434140498335e-80	4	0.5	['Kukreja2024', 'Sur2023', 'Wagner2018']	107	10	0.6966666777928671	0.2699999958276748	2.5744158248493245	2	False	4.067408671712099	-0.09792812	False
Tissue	mesoderm_early	si:dkey-261h17.1	91	116	2.044028759002685	8.382891883842039e-14	4	0.5	['Kamimoto2023', 'Lange2023', 'Sur2023']	115	8	0.7113333245118459	0.2946666677792867	2.409244605968226	12	False	4.565319471312479	1.6612366	False
Tissue	mesoderm_early	itm2cb	21	37	4.153562545776367	3.1588452938557766e-39	1	1.0	['Farrell2018', 'Kamimoto2023', 'Kukreja2024', 'Lange2023', 'Sur2023', 'Wagner2018']	24	46	0.5143333375453949	0.1066666692495346	4.786377633276906	9	False	3.506074164526237	0.68734986	False
Tissue	mesoderm_early	eve1	5	12	6.284479141235352	2.1951105587933918e-76	1	1.0	['Farrell2018', 'Kamimoto2023', 'Kukreja2024', 'Lange2023', 'Sur2023', 'Wagner2018']	8	48	0.5106666634480158	0.0753333351264397	6.703056568935225	3	False	1.543275277148065	1.6012357	True
Tissue	mesoderm_early	pou5f3	23	17	5.343595504760742	1.6890731969566301e-74	4	0.5	['Kukreja2024', 'Lange2023', 'Wagner2018']	55	51	0.5073333382606506	0.1460000003377596	3.4580499121949724	8	False	1.6222207725798972	0.56009835	True
Tissue	mesoderm_early	her1	5	16	6.5914835929870605	4.6641298949839104e-64	1	1.0	['Farrell2018', 'Kamimoto2023', 'Kukreja2024', 'Lange2023', 'Sur2023', 'Wagner2018']	4	68	0.480333333214124	0.0546666666244467	8.646706591242891	4	False	1.4652242662155588	1.4619555	True
Tissue	mesoderm_early	rbm38	20	14	5.318828105926514	8.212153423257772e-77	1	1.0	['Farrell2018', 'Kamimoto2023', 'Kukreja2024', 'Lange2023', 'Sur2023', 'Wagner2018']	46	24	0.5756666660308838	0.1563333322604497	3.665254258241154	8	False	3.1058438725114588	0.42473942	False
Tissue	mesoderm_early	spry4	83	105	2.1638779640197754	7.248568269959608e-16	3	0.6666666666666666	['Kamimoto2023', 'Kukreja2024', 'Lange2023', 'Sur2023']	105	19	0.5939999967813492	0.2270000018179416	2.609649087882278	5	False	3.7698089494583615	0.22702515	False
Tissue	mesoderm_early	ephb3	96	133	1.480960726737976	3.329925242571266e-07	4	0.5	['Kamimoto2023', 'Sur2023', 'Wagner2018']	113	72	0.4706666568915049	0.1866666674613952	2.513321429275825	5	False	3.594024167767881	0.24044497	False
Tissue	mesoderm_early	tbx16l	6	21	6.58653450012207	2.48574751926625e-53	1	1.0	['Farrell2018', 'Kamimoto2023', 'Kukreja2024', 'Lange2023', 'Sur2023', 'Wagner2018']	3	89	0.4386666715145111	0.0496666662705441	8.677631742472038	5	False	1.669139362341778	0.74818814	True
Tissue	mesoderm_early	fn1b	60	119	2.1766245365142822	1.142766185507009e-09	3	0.6666666666666666	['Kukreja2024', 'Lange2023', 'Sur2023', 'Wagner2018']	33	43	0.5215000063180923	0.1304999999701976	3.973384079365083	8	False	3.657232593610549	2.2099786	False
Tissue	mesoderm_early	greb1	45	86	2.8406689167022705	8.318963214314853e-16	3	0.6666666666666666	['Kamimoto2023', 'Kukreja2024', 'Lange2023', 'Sur2023']	35	60	0.4915000051259994	0.1244999999180436	3.924302832251961	5	False	2.428850025225399	0.074901626	False
Tissue	mesoderm_early	hoxc9a	58	129	1.8555375337600708	0.0002027376310673	4	0.5	['Kukreja2024', 'Lange2023', 'Sur2023']	17	63	0.4893333365519841	0.0853333349029223	5.679536613561151	4	False	2.7084135213087737	0.64674836	True
Tissue	mesoderm_early	BX927258.1	43	9	6.254178524017334	4.9536872521661435e-124	3	0.6666666666666666	['Kukreja2024', 'Lange2023', 'Sur2023', 'Wagner2018']	110	11	0.6890000104904175	0.2705000024288893	2.541436479990975	7	False	3.4911770458863938	0.8728457	False
Tissue	mesoderm_early	dld	22	24	4.6376566886901855	1.8985924000000842e-59	1	1.0	['Farrell2018', 'Kamimoto2023', 'Kukreja2024', 'Lange2023', 'Sur2023', 'Wagner2018']	43	38	0.5246666620175043	0.1393333325783411	3.7458432174269833	7	False	3.523120365810418	1.0278047	False
Tissue	mesoderm_early	tob1a	100	130	1.4769772291183472	2.7703090117371837e-10	4	0.5	['Farrell2018', 'Kamimoto2023', 'Kukreja2024']	127	100	0.4206666648387909	0.1853333363930384	2.262969541581958	7	False	4.294902245858971	0.43218106	False
Tissue	mesoderm_early	hoxb10a	26	75	3.437204599380493	1.6806484251491993e-15	3	0.6666666666666666	['Kukreja2024', 'Lange2023', 'Sur2023', 'Wagner2018']	6	37	0.5249999910593033	0.0679999999701976	7.623188279514377	4	False	2.2424441145646155	0.5780097	True
Tissue	mesoderm_early	fzd10	50	108	2.4944956302642822	2.161833111958324e-09	4	0.5	['Kukreja2024', 'Lange2023', 'Sur2023']	24	50	0.5086666643619537	0.1073333335419495	4.704615354281488	5	False	2.919723804862965	0.41520873	False
Tissue	mesoderm_early	selenon	77	102	2.2687103748321533	2.1029630556379425e-14	4	0.5	['Kukreja2024', 'Lange2023', 'Sur2023']	91	30	0.5559999942779541	0.2000000029802322	2.771144209051248	7	False	3.204473863808191	-0.17990606	False
Tissue	mesoderm_early	cmtm6	36	17	4.692448139190674	4.829744905574559e-93	4	0.5	['Kukreja2024', 'Sur2023', 'Wagner2018']	85	32	0.5493333339691162	0.19200000166893	2.8514680269959354	5	False	3.525771437003831	-0.13867845	False
Tissue	mesoderm_early	vent	16	35	4.791629791259766	9.635429187134074e-39	1	1.0	['Farrell2018', 'Kamimoto2023', 'Kukreja2024', 'Lange2023', 'Sur2023', 'Wagner2018']	18	101	0.420333335796992	0.0790000011523564	5.266666621598934	2	False	1.0448038433423714	0.48602706	False
Tissue	mesoderm_early	pcdh8	13	25	5.265652656555176	1.5214410695618194e-50	1	1.0	['Farrell2018', 'Kamimoto2023', 'Kukreja2024', 'Lange2023', 'Sur2023', 'Wagner2018']	19	88	0.4419999967018763	0.081666665772597	5.358870985803391	6	False	2.596611962932796	2.1698585	True
Tissue	mesoderm_early	ca9	17	18	5.145749568939209	2.083692498303893e-68	3	0.6666666666666666	['Farrell2018', 'Kukreja2024', 'Lange2023', 'Wagner2018']	36	97	0.4304999932646751	0.109499997459352	3.9049774043968153	7	False	1.5195784459100774	1.0019844	True
Tissue	mesoderm_early	add3b	33	32	4.37885856628418	2.525938050158728e-47	3	0.6666666666666666	['Farrell2018', 'Kukreja2024', 'Lange2023', 'Wagner2018']	63	78	0.453000009059906	0.1394999977201223	3.2313168428961787	6	False	1.5651528035204745	0.2533638	False
Tissue	mesoderm_early	kif26ab	34	59	3.326637029647827	1.792309141805828e-25	3	0.6666666666666666	['Kukreja2024', 'Lange2023', 'Sur2023', 'Wagner2018']	38	40	0.523499995470047	0.136000002734363	3.828467043807504	5	False	2.767837076155417	0.32579458	False
Tissue	mesoderm_early	znfl2a	31	22	4.678564548492432	1.7922659910330027e-73	3	0.6666666666666666	['Kukreja2024', 'Lange2023', 'Sur2023', 'Wagner2018']	69	57	0.4969999939203262	0.1580000016838312	3.132075400292075	4	False	3.2377344969279727	0.6728592	False
Tissue	mesoderm_early	prickle1b	65	74	2.9801299571990967	7.266876317514379e-24	1	1.0	['Farrell2018', 'Kamimoto2023', 'Kukreja2024', 'Lange2023', 'Sur2023', 'Wagner2018']	84	79	0.4523333311080932	0.157000000278155	2.8691982931013382	6	False	3.218342571582657	0.2139445	False
Tissue	mesoderm_early	wu:fb97g03	26	31	4.268606185913086	3.6249979213412885e-48	3	0.6666666666666666	['Kukreja2024', 'Lange2023', 'Sur2023', 'Wagner2018']	50	39	0.5235000029206276	0.1450000014156103	3.592465738596548	9	False	2.7496473702279385	1.6957325	True
Tissue	mesoderm_early	il17rd	50	57	3.383872985839844	3.0074557677126216e-29	1	1.0	['Farrell2018', 'Kamimoto2023', 'Kukreja2024', 'Lange2023', 'Sur2023', 'Wagner2018']	75	55	0.50300000111262	0.1620000004768371	3.0920245376578395	8	False	2.8855295114508426	-0.017131193	False
Tissue	mesoderm_early	fgf8a	24	44	4.451840400695801	1.7952470543681756e-29	1	1.0	['Farrell2018', 'Kamimoto2023', 'Kukreja2024', 'Lange2023', 'Sur2023', 'Wagner2018']	29	115	0.3826666623353958	0.0876666673769553	4.32706758566085	6	False	2.531346005411608	1.5564883	True
Tissue	mesoderm_early	znf703	80	80	2.7849459648132324	1.5185477135877444e-23	2	0.8333333333333334	['Kamimoto2023', 'Kukreja2024', 'Lange2023', 'Sur2023', 'Wagner2018']	122	59	0.4916000068187713	0.2107999980449676	2.325779090489824	5	False	3.509939309326439	0.27594048	False
Tissue	mesoderm_early	hoxc3a	52	106	2.3928914070129395	1.6740217894031748e-11	3	0.6666666666666666	['Kukreja2024', 'Lange2023', 'Sur2023', 'Wagner2018']	31	34	0.5390000119805336	0.1319999992847442	4.060150487853981	7	False	3.203043073703726	0.5711274	False
Tissue	mesoderm_early	im:7138239	14	23	6.108880043029785	8.636799779277629e-49	2	0.8333333333333334	['Farrell2018', 'Kamimoto2023', 'Kukreja2024', 'Lange2023', 'Wagner2018']	23	110	0.3943999975919723	0.0812000010162592	4.810218889337508	5	False	0.8330347868282807	0.622156	True
Tissue	mesoderm_early	si:dkey-66i24.9	44	22	4.494725704193115	2.520191774191128e-74	4	0.5	['Kukreja2024', 'Lange2023', 'Wagner2018']	98	17	0.6133333345254263	0.2279999951521555	2.682678373496217	6	False	2.924552447895443	-0.4415324	False
Tissue	mesoderm_early	homeza	84	93	2.3144068717956543	1.5105113109741068e-19	4	0.5	['Kukreja2024', 'Lange2023', 'Sur2023']	118	18	0.604666660229365	0.254000003139178	2.3751633442090374	4	False	3.5865746854361147	-0.07545518	False
Tissue	mesoderm_early	tpbga	45	39	3.904140472412109	6.009750481197329e-45	3	0.6666666666666666	['Farrell2018', 'Kukreja2024', 'Lange2023', 'Wagner2018']	82	60	0.4915000051259994	0.1705000009387731	2.8717201307877884	4	False	3.1471630298263715	0.58961296	False
Tissue	mesoderm_early	gid8b	81	95	2.381790399551392	1.339357737605142e-15	4	0.5	['Kukreja2024', 'Lange2023', 'Wagner2018']	112	25	0.57000000278155	0.2246666649977366	2.530280680964896	6	False	3.143075536090517	0.0011104735	False
Tissue	mesoderm_early	etv4	56	34	3.93923544883728	3.559582172536713e-54	2	0.8333333333333334	['Kamimoto2023', 'Kukreja2024', 'Lange2023', 'Sur2023', 'Wagner2018']	108	23	0.5759999871253967	0.2239999994635582	2.564444393338097	9	False	3.208063982041127	0.18167405	False
Tissue	mesoderm_early	ddit4	40	27	4.474649906158447	1.3524857454432933e-58	1	1.0	['Farrell2018', 'Kamimoto2023', 'Kukreja2024', 'Lange2023', 'Sur2023', 'Wagner2018']	84	58	0.4933333347241084	0.1713333316147327	2.868471990254542	5	False	3.068442119666034	0.20438488	False
Tissue	mesoderm_early	s100a1	41	26	4.458296298980713	7.241194573893563e-63	4	0.5	['Kukreja2024', 'Lange2023', 'Wagner2018']	89	61	0.4899999996026357	0.1746666679779688	2.79506639053582	8	False	2.0340843842581857	1.2301793	True
Tissue	mesoderm_early	dlc	30	46	3.9509356021881104	2.5483217607391694e-33	1	1.0	['Farrell2018', 'Kamimoto2023', 'Kukreja2024', 'Lange2023', 'Sur2023', 'Wagner2018']	44	107	0.4030000021060307	0.1076666675508022	3.717791400174839	4	False	2.964893491522208	1.0781876	True
Tissue	mesoderm_early	hoxa9b	49	124	2.358787298202514	2.105816817145987e-05	4	0.5	['Kukreja2024', 'Lange2023', 'Sur2023']	7	80	0.4513333290815353	0.061999998986721	7.179894227885256	4	False	2.2504632183426736	0.6717381	True
Tissue	mesoderm_early	hoxb9a	61	114	2.304673433303833	2.110138416237021e-09	3	0.6666666666666666	['Kukreja2024', 'Lange2023', 'Sur2023', 'Wagner2018']	39	67	0.4830000028014183	0.1264999993145465	3.796078473752575	8	False	3.135826896203952	1.2588818	False
Tissue	mesoderm_early	kmt5ab	71	45	3.493060827255249	4.07228758070104e-47	4	0.5	['Kukreja2024', 'Sur2023', 'Wagner2018']	132	87	0.4433333277702331	0.2006666635473569	2.2033057916183125	9	False	3.665865100653515	0.013507957	False
Tissue	mesoderm_early	cyp27c1	67	100	2.7454986572265625	1.0614456900350108e-08	4	0.5	['Farrell2018', 'Kamimoto2023', 'Wagner2018']	66	138	0.3066666672627131	0.0953333328167597	3.19377164961105	7	False	2.344561981332892	1.1468128	True
Tissue	mesoderm_early	apela	43	36	3.968125820159912	2.152805522653668e-48	3	0.6666666666666666	['Kukreja2024', 'Lange2023', 'Sur2023', 'Wagner2018']	83	56	0.4975000023841858	0.1724999994039535	2.8731988708746155	8	False	3.0514188750574154	1.2087771	False
Tissue	mesoderm_early	lpar1	66	97	2.432587146759033	4.2311933997601734e-14	3	0.6666666666666666	['Kukreja2024', 'Lange2023', 'Sur2023', 'Wagner2018']	65	95	0.4315000027418136	0.1340000014752149	3.203703689004904	9	False	3.31842331174411	0.67680144	False
Tissue	mesoderm_early	sulf1	88	132	1.679022192955017	2.64910684740923e-05	4	0.5	['Kukreja2024', 'Lange2023', 'Sur2023']	88	74	0.4673333366711934	0.1659999986489614	2.804391260239726	7	False	3.1511683682128946	0.9613566	False
Tissue	mesoderm_early	polr3gla	34	19	4.742120265960693	8.06405057134523e-74	3	0.6666666666666666	['Kukreja2024', 'Lange2023', 'Sur2023', 'Wagner2018']	78	65	0.4834999963641166	0.1595000009983778	3.0186915473540314	7	False	2.521574974569324	-0.52412045	False
Tissue	mesoderm_early	helb	75	73	3.135207414627075	2.700717869951903e-20	2	0.8333333333333334	['Farrell2018', 'Kamimoto2023', 'Kukreja2024', 'Lange2023', 'Wagner2018']	117	109	0.3960000038146972	0.1644000008702278	2.400241848403507	7	False	2.3647297453980425	-0.24639668	False
Tissue	mesoderm_early	depdc7a	33	69	3.599287986755371	3.30563131639164e-16	1	1.0	['Farrell2018', 'Kamimoto2023', 'Kukreja2024', 'Lange2023', 'Sur2023', 'Wagner2018']	26	137	0.3073333228627841	0.0669999998062849	4.534313584428663	8	False	1.8189006518188289	0.51068646	True
Tissue	mesoderm_early	pid1	48	77	3.0121114253997803	5.000754962044759e-21	3	0.6666666666666666	['Kukreja2024', 'Lange2023', 'Sur2023', 'Wagner2018']	52	69	0.4775000065565109	0.1350000016391277	3.51838235874583	5	False	2.678992408243129	-0.10334432	False
Tissue	mesoderm_early	hoxb1b	74	128	1.7602790594100952	1.596768472721865e-06	4	0.5	['Kukreja2024', 'Lange2023', 'Sur2023']	61	45	0.5153333246707916	0.1560000007351239	3.2887472754978004	7	False	2.9828116188409206	0.77894413	True
Tissue	mesoderm_early	arhgap11a	97	111	2.118488550186157	5.726901805998013e-14	4	0.5	['Kukreja2024', 'Lange2023', 'Wagner2018']	136	26	0.5673333406448364	0.2660000026226043	2.128589269896588	6	False	3.1470896704908773	-0.30085415	False
Tissue	mesoderm_early	XLOC_001603	31	42	3.7884225845336914	3.313722914900988e-38	4	0.5	['Lange2023', 'Sur2023', 'Wagner2018']	49	70	0.4766666789849599	0.1313333312670389	3.609571937859431	6	False	2.033066705350324	0.17162567	False
Tissue	mesoderm_early	serpinh1b	71	58	3.1526122093200684	3.506359800328716e-34	3	0.6666666666666666	['Kukreja2024', 'Lange2023', 'Sur2023', 'Wagner2018']	119	22	0.5800000056624413	0.2429999969899654	2.381147593564663	11	False	4.265166359844124	1.4567804	False
Tissue	mesoderm_early	ppp1r14c	60	115	2.325214385986328	5.785194435552671e-09	4	0.5	['Lange2023', 'Sur2023', 'Wagner2018']	37	93	0.4333333224058151	0.1106666649381319	3.889552201155592	9	False	3.399829427590381	1.3723415	False
Tissue	mesoderm_early	fbxo18	58	51	3.507047653198242	2.1329133719251594e-34	4	0.5	['Kukreja2024', 'Lange2023', 'Wagner2018']	95	77	0.456000010172526	0.1680000002185503	2.704142068529792	3	False	2.5967568841728115	-0.28566775	False
Tissue	mesoderm_early	LOC108190726	25	33	4.147796154022217	6.29887066248919e-48	4	0.5	['Kukreja2024', 'Lange2023', 'Wagner2018']	47	111	0.3913333316644032	0.1066666655242443	3.643962871461436	6	False	1.965256911418724	0.004859435	False
Tissue	mesoderm_early	pknox1.1	94	118	2.080183267593384	5.864628638587743e-12	4	0.5	['Farrell2018', 'Kamimoto2023', 'Wagner2018']	124	119	0.3586666683355967	0.1546666646997133	2.3104925452691285	2	False	3.192529089608198	-0.3136065	False
Tissue	mesoderm_early	LO016987.2	90	122	2.1197783946990967	5.283853208636789e-09	3	0.6666666666666666	['Kukreja2024', 'Lange2023', 'Sur2023', 'Wagner2018']	104	82	0.4495000019669533	0.1700000036507845	2.634502879233632	6	False	2.936040234389261	0.20492956	False
Tissue	mesoderm_early	slc2a8	69	81	2.8501744270324707	1.301816482061284e-20	4	0.5	['Kukreja2024', 'Lange2023', 'Wagner2018']	90	90	0.437333345413208	0.1566666662693023	2.780126933517534	6	False	2.377159906584679	-0.096699685	False
Tissue	mesoderm_early	itgb5	59	91	2.8227996826171875	4.531864837018576e-12	4	0.5	['Farrell2018', 'Kamimoto2023', 'Wagner2018']	60	130	0.3260000000397364	0.098666666696469	3.280936454267126	3	False	2.323800641417449	-0.15356621	False
Tissue	mesoderm_early	lef1	51	79	3.022819757461548	6.870998155779822e-18	3	0.6666666666666666	['Kamimoto2023', 'Lange2023', 'Sur2023', 'Wagner2018']	54	81	0.45049998909235	0.12950000166893	3.4597699871129186	4	False	2.7360529290472364	0.423411	False
Tissue	mesoderm_early	XLOC_032526	48	28	4.249711036682129	2.3987993288226e-59	4	0.5	['Lange2023', 'Sur2023', 'Wagner2018']	101	33	0.5460000038146973	0.2046666666865348	2.65964345427158	7	False	2.955183906337023	0.741219	True
Tissue	mesoderm_early	peli2	89	120	2.1603589057922363	1.1603813551498618e-09	4	0.5	['Kukreja2024', 'Lange2023', 'Wagner2018']	102	64	0.4866666694482167	0.1833333298563957	2.6455696852442903	4	False	2.6227098575936614	-0.3845688	False
Tissue	mesoderm_early	racgap1	95	110	2.1806952953338623	4.3451460516154923e-13	4	0.5	['Kukreja2024', 'Lange2023', 'Wagner2018']	133	47	0.5126666824022929	0.2380000054836273	2.149232931450629	3	False	2.905814424064716	-0.37133008	False
Tissue	mesoderm_early	XLOC_016582	45	62	3.5161616802215576	7.072801459371143e-20	4	0.5	['Farrell2018', 'Lange2023', 'Wagner2018']	59	91	0.4373333255449931	0.1286666691303253	3.3804626006428315	6	False	0.9491392198794548	0.07588375	False
Tissue	mesoderm_early	zgc:77118	56	50	3.4943714141845703	1.9250038888549702e-34	4	0.5	['Kukreja2024', 'Lange2023', 'Wagner2018']	92	84	0.4486666719118754	0.1620000004768371	2.7586912306529383	6	False	1.8695265438485624	-0.15253954	False
Tissue	mesoderm_early	aplnrb	25	48	4.136445045471191	4.148267084185093e-28	1	1.0	['Farrell2018', 'Kamimoto2023', 'Kukreja2024', 'Lange2023', 'Sur2023', 'Wagner2018']	32	120	0.3553333381811778	0.0886666669199864	3.973977738005473	7	False	2.697462478779821	1.784504	True
Tissue	mesoderm_early	ccne1	51	52	3.4349141120910645	1.4238867280819704e-34	4	0.5	['Kukreja2024', 'Lange2023', 'Wagner2018']	81	62	0.4893333464860916	0.1686666632692019	2.889980489025728	7	False	2.4544443247109906	-0.35568815	False
Tissue	mesoderm_early	dact2	37	63	3.236189365386963	4.667424186537732e-24	3	0.6666666666666666	['Kukreja2024', 'Lange2023', 'Sur2023', 'Wagner2018']	42	92	0.4355000033974647	0.1155000003054738	3.746781135218208	8	False	2.493331808844657	0.4775915	False
Tissue	mesoderm_early	fam222a	52	72	3.032490491867065	2.781243815721783e-23	3	0.6666666666666666	['Kukreja2024', 'Lange2023', 'Sur2023', 'Wagner2018']	65	94	0.4320000000298023	0.1345000006258487	3.1955719411797605	5	False	3.044859937801631	0.015338746	False
Tissue	mesoderm_early	phkg2	54	112	2.4092893600463867	1.3854234049553464e-08	3	0.6666666666666666	['Kukreja2024', 'Lange2023', 'Sur2023', 'Wagner2018']	28	116	0.3819999918341636	0.0870000012218952	4.352272574047075	4	False	2.3908335270419685	-0.1618813	False
Tissue	mesoderm_early	wnt11f2	56	40	4.2633585929870605	1.844212211593896e-34	3	0.6666666666666666	['Farrell2018', 'Kamimoto2023', 'Sur2023', 'Wagner2018']	102	105	0.4095000028610229	0.1540000019595027	2.648387081751621	5	False	1.7180373250716467	0.54101723	True
Tissue	mesoderm_early	sp5a	32	38	4.095609664916992	1.082032874057524e-39	2	0.8333333333333334	['Farrell2018', 'Kukreja2024', 'Lange2023', 'Sur2023', 'Wagner2018']	56	117	0.3808000028133392	0.1104000009596347	3.4272890442046093	7	False	2.6012081448359297	0.7528673	True
Tissue	mesoderm_early	nacc1a	87	87	2.622246265411377	1.1112040200258548e-19	4	0.5	['Kukreja2024', 'Lange2023', 'Wagner2018']	128	35	0.5273333390553793	0.2346666753292083	2.2418669857218374	5	False	2.71808058710684	-0.23196833	False
Tissue	mesoderm_early	efnb2b	72	70	3.0221471786499023	4.934549634634304e-25	4	0.5	['Lange2023', 'Sur2023', 'Wagner2018']	111	54	0.504666676123937	0.1980000038941701	2.5410385237623148	8	False	3.5006804968471554	0.7758036	False
Tissue	mesoderm_early	BX005461.1	46	71	3.2566161155700684	4.651171088900924e-19	4	0.5	['Kukreja2024', 'Lange2023', 'Wagner2018']	51	124	0.3439999967813492	0.0966666676104068	3.532423141102315	7	False	0.9725293638378246	-0.1419424	False
Tissue	mesoderm_early	XLOC_022032	51	60	3.2474524974823	8.098074371989898e-28	3	0.6666666666666666	['Kukreja2024', 'Lange2023', 'Sur2023', 'Wagner2018']	73	71	0.4739999994635582	0.1524999998509884	3.094462540225857	5	False	2.8144477163534147	-0.12803906	False
Tissue	mesoderm_early	twsg1b	57	66	3.0842974185943604	4.239282784798084e-26	3	0.6666666666666666	['Kukreja2024', 'Lange2023', 'Sur2023', 'Wagner2018']	77	96	0.431499995291233	0.142000000923872	3.024475472007027	6	False	2.5043041269536186	-0.22697558	False
Tissue	mesoderm_early	pcmtd1	80	109	2.223573684692383	4.3783327804991734e-13	4	0.5	['Lange2023', 'Sur2023', 'Wagner2018']	93	85	0.4479999939600627	0.162000002960364	2.7546011399106787	6	False	3.192289806966521	-0.17754942	False
Tissue	mesoderm_early	si:ch211-106e7.2	55	47	3.665371179580689	1.3117211328799623e-36	4	0.5	['Kukreja2024', 'Lange2023', 'Wagner2018']	94	98	0.4253333409627278	0.1560000032186508	2.7154989313534075	5	False	2.2490920642691528	-0.29870218	False
Tissue	mesoderm_early	aldh1a2	62	90	2.814885377883911	1.1131479341716565e-13	2	0.8333333333333334	['Farrell2018', 'Kamimoto2023', 'Kukreja2024', 'Lange2023', 'Wagner2018']	64	133	0.3155999988317489	0.0968000009655952	3.237218769999038	8	False	3.5502261089828906	2.3666687	False
Tissue	mesoderm_early	rdh10b	63	52	3.354053020477295	3.313722914900988e-38	4	0.5	['Kukreja2024', 'Lange2023', 'Wagner2018']	103	75	0.4646666745344798	0.1753333359956741	2.640831762780826	6	False	2.768892671760012	-0.41330087	False
Tissue	mesoderm_early	zgc:56699	68	29	3.947906732559204	3.3397679395449554e-60	4	0.5	['Lange2023', 'Sur2023', 'Wagner2018']	138	15	0.6319999992847443	0.2973333398501078	2.121787660751506	5	False	3.2258311113185414	-0.43946648	False
Tissue	mesoderm_early	si:dkey-92i17.2	45	41	3.638469934463501	1.951528378260677e-48	4	0.5	['Kukreja2024', 'Sur2023', 'Wagner2018']	80	127	0.336666668454806	0.1133333332836628	2.9533527866020464	7	False	2.715109411593727	-0.33858657	False
Tissue	mesoderm_early	blf	44	53	3.61374831199646	2.3703824175515543e-30	4	0.5	['Kukreja2024', 'Lange2023', 'Wagner2018']	67	104	0.4146666626135508	0.1299999977151552	3.1730280142246348	5	False	2.9899995049653354	1.6125565	True
Tissue	mesoderm_early	phc2a	103	135	1.2726445198059082	8.42192133246722e-06	4	0.5	['Kukreja2024', 'Lange2023', 'Sur2023']	140	42	0.5233333309491476	0.25600000222524	2.040207495755627	2	False	3.91763614820947	-0.095156066	False
Tissue	mesoderm_early	crabp2b	42	54	3.417765140533448	2.1321052788177976e-33	3	0.6666666666666666	['Kukreja2024', 'Lange2023', 'Sur2023', 'Wagner2018']	62	99	0.4244999960064888	0.1285000015050172	3.285714216690596	10	False	3.12428779620057	0.78852373	False
Tissue	mesoderm_early	dhrs3b	92	136	1.2956746816635132	0.000371636932161	4	0.5	['Kukreja2024', 'Lange2023', 'Sur2023']	97	86	0.4446666538715362	0.1646666675806045	2.690140752995461	6	False	3.2739313036057256	1.0995535	False
Tissue	mesoderm_early	zic2b	71	56	3.263510704040528	2.2805921180218406e-34	4	0.5	['Kukreja2024', 'Lange2023', 'Wagner2018']	121	44	0.5193333327770233	0.2206666717926661	2.347368364260516	8	False	3.507571061259583	0.861272	False
Tissue	mesoderm_early	tmem136a	45	60	3.3082401752471924	7.663753123426998e-26	4	0.5	['Kukreja2024', 'Lange2023', 'Wagner2018']	61	106	0.4093333333730697	0.1240000004569689	3.2826666549839447	5	False	2.541648475680374	-0.04228845	False
Tissue	mesoderm_early	her12	82	137	1.291966199874878	0.0004897466427248	4	0.5	['Kukreja2024', 'Lange2023', 'Sur2023']	71	36	0.5273333291212717	0.1686666707197825	3.113948820236207	9	False	4.138742461612445	1.3594974	False
Tissue	mesoderm_early	myf5	38	101	3.13920259475708	2.6813444091640767e-06	4	0.5	['Kukreja2024', 'Lange2023', 'Sur2023']	5	134	0.3106666654348373	0.0373333332439263	8.130434769437082	4	False	2.4166334077252354	2.6187649	True
Tissue	mesoderm_early	rarab	80	96	2.286911725997925	3.368675010275627e-17	4	0.5	['Kukreja2024', 'Sur2023', 'Wagner2018']	106	108	0.3980000019073486	0.1526666680971781	2.596529272405534	3	False	3.4177508529435188	-0.13401537	False
Tissue	mesoderm_early	ece1	70	99	2.51479721069336	3.526058729881004e-11	3	0.6666666666666666	['Kamimoto2023', 'Lange2023', 'Sur2023', 'Wagner2018']	76	112	0.390000008046627	0.1269999984651804	3.0546875994923552	6	False	2.347607588109353	0.2602824	False
Tissue	mesoderm_early	szl	28	64	4.261975288391113	6.444765204764599e-15	3	0.6666666666666666	['Kamimoto2023', 'Kukreja2024', 'Lange2023', 'Wagner2018']	20	145	0.2590000070631504	0.050000000745058	5.098039279702258	3	False	1.000419666959211	1.5187249	True
Tissue	mesoderm_early	kif23	99	121	1.9638147354125977	3.1699258660260645e-13	4	0.5	['Kukreja2024', 'Sur2023', 'Wagner2018']	131	113	0.3893333375453949	0.1759999990463256	2.2052731053587977	6	False	3.548994704549979	-0.11223989	False
Tissue	mesoderm_early	rhov	48	55	3.582263231277466	8.793804519747482e-29	4	0.5	['Farrell2018', 'Kukreja2024', 'Wagner2018']	74	136	0.3073333352804184	0.0986666679382324	3.0936454650165026	7	False	2.431369164940788	-0.27045012	False
Tissue	mesoderm_early	rab34a	78	94	2.411921977996826	1.87870090916612e-16	3	0.6666666666666666	['Kukreja2024', 'Lange2023', 'Sur2023', 'Wagner2018']	100	102	0.4174999967217445	0.1555000059306621	2.674121283466036	6	False	2.739978497281649	-0.4047105	False
Tissue	mesoderm_early	zgc:66472	80	65	2.984992027282715	2.8716798835841736e-32	4	0.5	['Lange2023', 'Sur2023', 'Wagner2018']	137	53	0.5046666810909907	0.2366666719317436	2.1276297470779366	8	False	3.080911223556326	-0.34080544	False
Tissue	mesoderm_early	XLOC_041707	33	61	4.079606533050537	1.1416988041399227e-16	3	0.6666666666666666	['Kamimoto2023', 'Kukreja2024', 'Lange2023', 'Wagner2018']	34	144	0.2689999975264072	0.0675000017508864	3.941605702556252	5	False	1.014617601478265	0.3402657	False
Tissue	mesoderm_early	tll1	36	88	3.220813274383545	5.7373689885206895e-11	3	0.6666666666666666	['Kukreja2024', 'Lange2023', 'Sur2023', 'Wagner2018']	14	135	0.3095000088214874	0.0504999998956918	6.029126397094647	4	False	1.814177576056051	0.88564676	True
Tissue	mesoderm_early	XLOC_039121	35	43	3.731740951538086	3.756083678009209e-37	4	0.5	['Lange2023', 'Sur2023', 'Wagner2018']	57	103	0.4173333297173182	0.1220000013709068	3.401083943534545	5	False	1.97613667253742	0.15551332	False
Tissue	mesoderm_early	ccnb2	85	83	2.703765392303467	4.014446221482922e-22	4	0.5	['Kukreja2024', 'Lange2023', 'Wagner2018']	130	83	0.4493333299954732	0.2026666676004727	2.211129269708873	6	False	2.8360678086117592	-0.351212	False
Tissue	mesoderm_early	bmp4	66	92	2.6564748287200928	1.8867515223460492e-14	3	0.6666666666666666	['Farrell2018', 'Kukreja2024', 'Lange2023', 'Wagner2018']	70	122	0.3475000038743019	0.1115000005811452	3.097777796213715	5	False	2.839885333637986	0.83154356	True
Tissue	mesoderm_early	abi1b	85	126	2.188974618911743	2.006492214092456e-05	4	0.5	['Kamimoto2023', 'Lange2023', 'Wagner2018']	87	125	0.3406666616598765	0.1199999973177909	2.8236914812694818	6	False	2.5119755615405586	-0.08362462	False
Tissue	mesoderm_early	adamts18	39	68	3.5796170234680176	8.211796512867305e-17	2	0.8333333333333334	['Kamimoto2023', 'Kukreja2024', 'Lange2023', 'Sur2023', 'Wagner2018']	41	142	0.2972000002861023	0.0788000006228685	3.7368420796809634	4	False	1.8135715497839409	0.006351311	False
Tissue	mesoderm_early	foxd3	53	98	2.840163230895996	2.9997547825694764e-08	3	0.6666666666666666	['Kamimoto2023', 'Kukreja2024', 'Lange2023', 'Sur2023']	40	146	0.255999993532896	0.0670000007376074	3.7794116286054966	7	False	3.119731514134787	2.5452728	False
Tissue	mesoderm_early	asb11	67	67	3.115015983581543	3.828934742135487e-24	4	0.5	['Kukreja2024', 'Lange2023', 'Wagner2018']	99	128	0.335999995470047	0.1246666659911473	2.6816975911001504	8	False	1.6625170332048458	0.27569553	False
Tissue	mesoderm_early	foxc1a	64	89	2.843290328979492	6.383134338231155e-14	2	0.8333333333333334	['Kamimoto2023', 'Kukreja2024', 'Lange2023', 'Sur2023', 'Wagner2018']	68	131	0.3251999974250793	0.1028000012040138	3.142581826988125	5	False	3.0331874985560328	1.2521887	False
Tissue	mesoderm_early	p4ha2	79	113	2.200232744216919	3.019060639914532e-11	3	0.6666666666666666	['Farrell2018', 'Kamimoto2023', 'Lange2023', 'Wagner2018']	86	126	0.340499997138977	0.1200000010430812	2.822314001612183	4	False	2.9416047662420124	0.13492982	False
Tissue	mesoderm_early	foxd5	12	25	4.882858276367188	1.2635555137571594e-53	3	0.6666666666666666	['Kukreja2024', 'Lange2023', 'Sur2023', 'Wagner2018']	16	129	0.3280000053346157	0.0539999986067414	5.981818430342464	7	False	1.6592703811260576	0.847947	True
Tissue	mesoderm_early	lmbr1l	86	85	2.6871278285980225	5.000754962044759e-21	4	0.5	['Kukreja2024', 'Lange2023', 'Wagner2018']	129	66	0.4833333293596903	0.217999999721845	2.211567716780132	7	False	2.829452862824722	-0.35383394	False
Tissue	mesoderm_early	aplnra	56	84	2.8781278133392334	2.168642401474497e-16	4	0.5	['Kukreja2024', 'Lange2023', 'Sur2023']	58	123	0.3473333319028218	0.1013333325584729	3.403908806583478	8	False	2.9043180311821417	1.0458753	True
Tissue	mesoderm_early	ccnjl	99	127	1.756841778755188	4.969325766540412e-09	4	0.5	['Lange2023', 'Sur2023', 'Wagner2018']	125	45	0.5153333246707916	0.2226666733622551	2.308494676068829	4	False	3.264558993818239	-0.193936	False
Tissue	mesoderm_early	axin2	102	131	1.586387276649475	7.591461832829073e-08	4	0.5	['Kukreja2024', 'Lange2023', 'Sur2023']	135	73	0.4700000087420146	0.2200000012914339	2.131221746559649	3	False	3.6131910162571312	0.08167784	False
Tissue	mesoderm_early	zp3.2	76	103	2.4768154621124268	9.574306902417163e-11	4	0.5	['Kukreja2024', 'Lange2023', 'Wagner2018']	89	132	0.3166666676600774	0.1126666689912478	2.7947213592098605	7	False	1.3112097653795065	-0.31502163	False
Tissue	mesoderm_early	tbxtb	27	82	4.766131401062012	8.595001020280022e-08	4	0.5	['Lange2023', 'Sur2023', 'Wagner2018']	1	143	0.2733333359162013	0.0106666668628652	23.51428554023408	2	False	0.8546842608024556	0.5652838	True
Tissue	mesoderm_early	ppp1r3ca	75	76	2.8792178630828857	1.1873952636942446e-24	4	0.5	['Lange2023', 'Sur2023', 'Wagner2018']	114	76	0.4593333303928375	0.1833333298563957	2.497287553756332	7	False	2.7274488765812794	-0.07683612	False
Tissue	mesoderm_early	hspa12a	49	104	2.7285430431365967	3.3141261956840657e-08	3	0.6666666666666666	['Kamimoto2023', 'Lange2023', 'Sur2023', 'Wagner2018']	27	140	0.3039999976754188	0.0669999998062849	4.48529409623953	6	False	2.1539288924536564	-0.042126264	False
Tissue	mesoderm_early	arl5c	101	125	1.7981637716293335	2.0358166658183068e-10	4	0.5	['Kukreja2024', 'Lange2023', 'Wagner2018']	139	114	0.3859999974568684	0.1853333363930384	2.076923029170464	10	False	3.382289844294512	-0.042159174	False
Tissue	mesoderm_early	zmp:0000000624	73	49	3.3150906562805176	4.746474142285705e-44	4	0.5	['Kukreja2024', 'Sur2023', 'Wagner2018']	134	121	0.3480000098546346	0.1626666660110155	2.1323829608110008	2	False	3.4217639705870826	-0.3108427	False
Tissue	mesoderm_early	notum1a	51	61	3.8277721405029297	7.275603995451097e-19	3	0.6666666666666666	['Farrell2018', 'Kamimoto2023', 'Lange2023', 'Wagner2018']	72	139	0.3055000081658363	0.0979999992996454	3.095959700344504	5	False	1.8927533076	0.66006315	True
Tissue	mesoderm_early	alkbh8	96	123	2.1382856369018555	1.921795324413094e-08	4	0.5	['Kukreja2024', 'Lange2023', 'Wagner2018']	123	118	0.3746666759252548	0.1613333374261856	2.314168376511533	6	False	2.235249271749899	-0.53486496	False
Tissue	mesoderm_early	six4a	98	134	1.625256061553955	0.0009591527811948	4	0.5	['Kamimoto2023', 'Lange2023', 'Sur2023']	116	141	0.300666665037473	0.1246666659911473	2.400530503918391	7	False	2.5463223422988555	0.18255763	False
Tissue	mesoderm_early	rasl11b	93	117	2.224606513977051	3.194898038135236e-09	4	0.5	['Kukreja2024', 'Lange2023', 'Wagner2018']	120	147	0.2320000032583872	0.0973333343863487	2.3694915331858595	6	False	2.690903440026088	0.42561442	False
Tissue	midbrain	sox19a	7	1	5.14127254486084	5.698182167008989e-96	3	0.7142857142857143	['Farnsworth2020', 'Kukreja2024', 'Lange2023', 'Sur2023', 'Wagner2018']	25	1	0.8199999928474426	0.2531999960541725	3.2297403839159755	6	False	4.594787255517347	0.67469704	False
Tissue	midbrain	nova2	23	2	4.945125579833984	1.3999996014990745e-96	2	0.8571428571428571	['Farnsworth2020', 'Farrell2018', 'Kamimoto2023', 'Kukreja2024', 'Sur2023', 'Wagner2018']	55	2	0.793666660785675	0.3216666653752327	2.4628099089862543	7	False	5.646607397442468	0.593434	False
Tissue	midbrain	pou3f3b	7	8	4.225363731384277	2.3688925709809646e-45	3	0.7142857142857143	['Farnsworth2020', 'Kukreja2024', 'Lange2023', 'Sur2023', 'Wagner2018']	18	12	0.5747999846935272	0.15	3.8132449317452135	8	False	3.534195638580361	0.5195074	False
Tissue	midbrain	cldn5a	27	16	3.5765178203582764	1.4262461881244054e-44	3	0.7142857142857143	['Farnsworth2020', 'Kukreja2024', 'Lange2023', 'Sur2023', 'Wagner2018']	51	4	0.6723999977111816	0.2655999988317489	2.5258814728508825	6	False	4.5681468312248565	0.7604507	False
Tissue	midbrain	otx2b	2	5	4.74414587020874	3.7025997565014415e-45	1	1.0	['Farnsworth2020', 'Farrell2018', 'Kamimoto2023', 'Kukreja2024', 'Lange2023', 'Sur2023', 'Wagner2018']	8	30	0.4565714299678802	0.075714286416769	5.964618213118898	6	False	3.094348871613308	0.94210815	False
Tissue	midbrain	sox3	24	10	4.062756538391113	2.248793188046664e-58	4	0.5714285714285714	['Farnsworth2020', 'Kukreja2024', 'Sur2023', 'Wagner2018']	50	3	0.7150000035762787	0.2790000028908252	2.557142843514377	7	False	5.149657690209468	1.0642669	False
Tissue	midbrain	otx2a	5	10	4.361073017120361	3.812071597338482e-42	1	1.0	['Farnsworth2020', 'Farrell2018', 'Kamimoto2023', 'Kukreja2024', 'Lange2023', 'Sur2023', 'Wagner2018']	12	19	0.5114285733018603	0.1085714272090366	4.676662395975424	6	False	2.911269484945376	0.8515457	True
Tissue	midbrain	msi1	17	3	4.362331390380859	1.0002424001263302e-68	1	1.0	['Farnsworth2020', 'Farrell2018', 'Kamimoto2023', 'Kukreja2024', 'Lange2023', 'Sur2023', 'Wagner2018']	41	9	0.6171428667647498	0.2225714304617473	2.7648562496920333	6	False	4.236668071367959	0.2033419	False
Tissue	midbrain	mdkb	25	7	4.135979175567627	1.7543070188672027e-61	2	0.8571428571428571	['Farnsworth2020', 'Farrell2018', 'Kamimoto2023', 'Kukreja2024', 'Sur2023', 'Wagner2018']	54	5	0.6566666762034098	0.2650000005960464	2.472431108006489	6	False	5.411363797976936	0.9952408	False
Tissue	midbrain	XLOC_003690	14	6	4.216518878936768	6.102600823473051e-54	4	0.5714285714285714	['Farnsworth2020', 'Kukreja2024', 'Sur2023', 'Wagner2018']	33	11	0.5824999958276749	0.194999998435378	2.9770408188041744	6	False	4.916088320491392	0.8557774	False
Tissue	midbrain	si:ch211-212k18.5	25	12	3.887148141860962	3.966635174239045e-53	3	0.7142857142857143	['Farnsworth2020', 'Farrell2018', 'Lange2023', 'Sur2023', 'Wagner2018']	49	6	0.6395999968051911	0.2479999989271163	2.572690761306782	7	False	4.009876927129794	0.27164853	False
Tissue	midbrain	otx1	12	23	3.5241148471832275	7.39089041245396e-24	1	1.0	['Farnsworth2020', 'Farrell2018', 'Kamimoto2023', 'Kukreja2024', 'Lange2023', 'Sur2023', 'Wagner2018']	14	35	0.4405714337314878	0.1080000006726809	4.051114045930095	5	False	3.217848794739579	1.0359613	False
Tissue	midbrain	tmem47	31	36	2.81873106956482	1.4972404296549112e-19	3	0.7142857142857143	['Farnsworth2020', 'Kukreja2024', 'Lange2023', 'Sur2023', 'Wagner2018']	42	24	0.4852000057697296	0.1756000027060508	2.7531143732710195	7	False	3.4601374822099693	0.10556893	False
Tissue	midbrain	pou3f3a	6	13	4.162342071533203	1.014243026903545e-36	3	0.7142857142857143	['Farnsworth2020', 'Kukreja2024', 'Lange2023', 'Sur2023', 'Wagner2018']	10	23	0.4868000030517578	0.1000000014901161	4.829702929256828	7	False	3.096560076828919	0.44731358	False
Tissue	midbrain	mex3b	41	28	2.922682523727417	5.821269400923564e-37	4	0.5714285714285714	['Farnsworth2020', 'Kukreja2024', 'Sur2023', 'Wagner2018']	65	7	0.6354999989271164	0.2939999960362911	2.1576271439977024	5	False	4.720301287377088	0.15372057	False
Tissue	midbrain	zgc:165461	8	14	4.08893632888794	2.65110426895207e-36	3	0.7142857142857143	['Farnsworth2020', 'Kukreja2024', 'Lange2023', 'Sur2023', 'Wagner2018']	15	28	0.4608000099658966	0.1132000014185905	4.043782874163086	8	False	3.647362889078623	0.89138305	False
Tissue	midbrain	BX284638.1	36	33	2.808117628097534	9.332001458193862e-26	2	0.8571428571428571	['Farnsworth2020', 'Farrell2018', 'Kamimoto2023', 'Kukreja2024', 'Sur2023', 'Wagner2018']	52	27	0.4613333344459533	0.1829999983310699	2.51268118825784	7	False	4.04950646185262	0.15514143	False
Tissue	midbrain	XLOC_003689	16	4	4.76863956451416	1.1103158159218276e-56	3	0.7142857142857143	['Farnsworth2020', 'Kukreja2024', 'Lange2023', 'Sur2023', 'Wagner2018']	39	10	0.6052000045776367	0.215600000321865	2.79870731152738	6	False	4.656647802886804	1.2112873	False
Tissue	midbrain	her4.2	22	17	3.834503412246704	5.707846731550639e-31	4	0.5714285714285714	['Farnsworth2020', 'Kukreja2024', 'Lange2023', 'Sur2023']	39	13	0.5589999929070473	0.198499996215105	2.80701756156047	7	False	4.246493597528124	1.2748398	False
Tissue	midbrain	gfap	19	20	3.52911639213562	3.224828901846885e-30	3	0.7142857142857143	['Farnsworth2020', 'Kukreja2024', 'Lange2023', 'Sur2023', 'Wagner2018']	28	22	0.4972000122070312	0.1555999994277954	3.1813538571354827	8	False	4.163341433930002	1.5528938	False
Tissue	midbrain	sox2	40	32	2.8021726608276367	3.380107636385238e-26	3	0.7142857142857143	['Farnsworth2020', 'Kukreja2024', 'Lange2023', 'Sur2023', 'Wagner2018']	59	17	0.5336000025272369	0.2312000036239624	2.3023255563466654	8	False	4.459346743935842	0.7196037	False
Tissue	midbrain	her2	22	11	4.190795421600342	2.818241264884288e-42	3	0.7142857142857143	['Farnsworth2020', 'Kukreja2024', 'Lange2023', 'Sur2023', 'Wagner2018']	45	18	0.520799994468689	0.1927999973297119	2.692466468825336	7	False	4.333093880740987	1.4680138	False
Tissue	midbrain	nrarpb	49	46	2.453558921813965	1.731752355182083e-19	4	0.5714285714285714	['Kukreja2024', 'Lange2023', 'Sur2023', 'Wagner2018']	63	14	0.5480000004172325	0.2449999973177909	2.231707343102187	5	False	3.9169621594450046	0.3248648	False
Tissue	midbrain	en2b	1	6	5.2815842628479	2.272068305167288e-35	3	0.7142857142857143	['Farnsworth2020', 'Kukreja2024', 'Lange2023', 'Sur2023', 'Wagner2018']	5	41	0.4007999956607818	0.0504000004380941	7.817120471520373	3	False	3.186846575466794	1.4870286	False
Tissue	midbrain	ago1	38	40	2.7799336910247803	2.953056409407737e-17	3	0.7142857142857143	['Farnsworth2020', 'Kukreja2024', 'Lange2023', 'Sur2023', 'Wagner2018']	48	32	0.4499999940395355	0.1747999966144561	2.565415260095912	5	False	3.0961468887694927	-0.102341995	False
Tissue	midbrain	lrrn1	29	24	3.294063091278076	8.378027316237379e-27	3	0.7142857142857143	['Farnsworth2020', 'Kukreja2024', 'Lange2023', 'Sur2023', 'Wagner2018']	46	21	0.4984000086784362	0.1883999973535537	2.636747706739426	6	False	3.705062504357419	0.5223259	False
Tissue	midbrain	plp1a	10	19	3.784629821777344	4.519523221511932e-28	3	0.7142857142857143	['Farnsworth2020', 'Kukreja2024', 'Lange2023', 'Sur2023', 'Wagner2018']	15	34	0.4443999946117401	0.1107999995350837	3.9838997894804993	6	False	2.9623842606577453	0.52513963	True
Tissue	midbrain	dmbx1a	4	18	4.886311054229736	8.428637803300348e-18	2	0.8571428571428571	['Farnsworth2020', 'Farrell2018', 'Kamimoto2023', 'Kukreja2024', 'Lange2023', 'Wagner2018']	3	62	0.2903333306312561	0.0256666665275891	10.92499995565042	2	False	2.099745646520825	1.5239977	True
Tissue	midbrain	pax3a	15	21	3.617411375045776	7.894399459412022e-26	2	0.8571428571428571	['Farnsworth2020', 'Farrell2018', 'Kamimoto2023', 'Lange2023', 'Sur2023', 'Wagner2018']	21	40	0.4023333266377449	0.1130000005165735	3.5380116211412416	4	False	3.3499330866468773	0.8378447	False
Tissue	midbrain	XLOC_003692	17	9	4.255784034729004	1.2946164448586177e-42	3	0.7142857142857143	['Farnsworth2020', 'Kukreja2024', 'Lange2023', 'Sur2023', 'Wagner2018']	35	15	0.5368000030517578	0.1844000026583671	2.900755098923871	6	False	4.743445727420876	1.2321434	False
Tissue	midbrain	tox	37	25	3.050239086151123	9.053079175409316e-36	4	0.5714285714285714	['Farnsworth2020', 'Kamimoto2023', 'Sur2023', 'Wagner2018']	62	16	0.5359999984502792	0.2395000010728836	2.23284821644363	6	False	4.294679366043284	0.06500412	False
Tissue	midbrain	metrn	49	49	2.418614149093628	3.905245088765709e-17	3	0.7142857142857143	['Farnsworth2020', 'Kukreja2024', 'Lange2023', 'Sur2023', 'Wagner2018']	60	20	0.4988000094890594	0.2184000074863434	2.2780309591382744	9	False	3.553363251865363	0.16426176	False
Tissue	midbrain	sb:cb81	40	38	2.705784559249878	4.273485534863665e-25	4	0.5714285714285714	['Farnsworth2020', 'Lange2023', 'Sur2023', 'Wagner2018']	53	8	0.6225000023841858	0.2509999983012676	2.4742063753460326	6	False	4.230718648062353	0.655802	False
Tissue	midbrain	her8a	45	41	2.6397039890289307	5.0998144941344375e-21	2	0.8571428571428571	['Farnsworth2020', 'Farrell2018', 'Kukreja2024', 'Lange2023', 'Sur2023', 'Wagner2018']	61	25	0.4783333291610082	0.2110000016788641	2.261006251722103	6	False	3.643174395244084	0.32976717	False
Tissue	midbrain	pou3f1	22	30	3.1077990531921387	9.899740032091744e-20	3	0.7142857142857143	['Farnsworth2020', 'Kukreja2024', 'Lange2023', 'Sur2023', 'Wagner2018']	26	29	0.4588000059127807	0.1432000011205673	3.188626923298957	5	False	3.6692251000394895	0.86502117	False
Tissue	midbrain	irx3b	21	26	3.3853540420532227	1.7054457883664603e-24	3	0.7142857142857143	['Farnsworth2020', 'Kukreja2024', 'Lange2023', 'Sur2023', 'Wagner2018']	27	42	0.3996000051498413	0.1259999990463257	3.154330772897996	4	False	3.151231634035845	0.94132626	False
Tissue	midbrain	rfx4	30	54	2.5165603160858154	2.2758973697587863e-09	3	0.7142857142857143	['Farnsworth2020', 'Kukreja2024', 'Lange2023', 'Sur2023', 'Wagner2018']	22	50	0.3512000024318695	0.1004000008106231	3.473372777280799	4	False	2.9756449444310404	0.69581157	True
Tissue	midbrain	irx1b	48	64	1.926488995552063	5.770465110290879e-05	4	0.5714285714285714	['Farrell2018', 'Kamimoto2023', 'Kukreja2024', 'Lange2023']	43	37	0.4070000052452087	0.1490000039339065	2.7199999636332204	6	False	3.102861480708228	1.286688	False
Tissue	midbrain	mab21l2	13	22	3.522605657577514	5.9838994702337365e-25	3	0.7142857142857143	['Farnsworth2020', 'Kukreja2024', 'Lange2023', 'Sur2023', 'Wagner2018']	16	39	0.4027999967336654	0.1012000001966953	3.951076281374826	7	False	3.7375861584961454	1.1163553	False
Tissue	midbrain	pou3f2b	14	26	3.579660415649414	1.6296536488888105e-19	3	0.7142857142857143	['Farnsworth2020', 'Kukreja2024', 'Lange2023', 'Sur2023', 'Wagner2018']	13	48	0.3619999974966049	0.0823999993503093	4.35251798950114	6	False	2.950088368756062	0.3707939	False
Tissue	midbrain	gpm6aa	47	48	2.499396324157715	1.4554489620585696e-15	3	0.7142857142857143	['Farnsworth2020', 'Kukreja2024', 'Lange2023', 'Sur2023', 'Wagner2018']	57	31	0.454799997806549	0.1899999961256981	2.3863874714771445	7	False	4.314193428688479	0.3840801	False
Tissue	midbrain	irx1a	14	28	3.615060806274414	5.540564231566499e-18	2	0.8571428571428571	['Farnsworth2020', 'Farrell2018', 'Kamimoto2023', 'Lange2023', 'Sur2023', 'Wagner2018']	11	54	0.3186666642626126	0.0669999998062849	4.700980370195052	6	False	3.074809670660906	0.7814889	False
Tissue	midbrain	cspg5a	34	43	2.7111058235168457	9.879107878041824e-18	3	0.7142857142857143	['Farnsworth2020', 'Kukreja2024', 'Lange2023', 'Sur2023', 'Wagner2018']	40	36	0.4079999923706054	0.1452000007033348	2.797537554056087	7	False	3.938925047554666	0.3252108	False
Tissue	midbrain	si:ch73-21g5.7	28	34	3.223138332366944	2.282325534323424e-15	4	0.5714285714285714	['Farnsworth2020', 'Lange2023', 'Sur2023', 'Wagner2018']	34	44	0.3870000019669533	0.1294999979436397	2.973180138550825	8	False	3.658926310436432	1.806124	False
Tissue	midbrain	zgc:101100	3	15	5.935991764068604	7.01013451408715e-21	3	0.7142857142857143	['Farnsworth2020', 'Kukreja2024', 'Lange2023', 'Sur2023', 'Wagner2018']	2	61	0.2904000014066696	0.0168000003322958	16.37078629026542	2	False	2.027729799132802	1.3591075	True
Tissue	midbrain	efnb3b	51	60	1.9631149768829343	3.5661183438558664e-12	4	0.5714285714285714	['Farnsworth2020', 'Kukreja2024', 'Sur2023', 'Wagner2018']	64	38	0.4054999947547912	0.1824999991804361	2.2152588368955715	5	False	4.048393100331598	0.23621453	False
Tissue	midbrain	ncam1a	46	48	2.4623823165893555	2.447779993038999e-16	3	0.7142857142857143	['Farnsworth2020', 'Kukreja2024', 'Lange2023', 'Sur2023', 'Wagner2018']	56	26	0.4667999982833862	0.1939999997615814	2.39897435310434	6	False	3.7447153712544847	0.09286805	False
Tissue	midbrain	nova1	50	63	1.827025294303894	4.7294708780235784e-08	2	0.8571428571428571	['Farnsworth2020', 'Farrell2018', 'Kukreja2024', 'Lange2023', 'Sur2023', 'Wagner2018']	47	46	0.3803333342075348	0.1433333319922288	2.6420323631693505	8	False	4.104824878847285	0.6076393	False
Tissue	midbrain	st8sia2	32	45	2.7593441009521484	3.4881219775953178e-12	4	0.5714285714285714	['Farnsworth2020', 'Kukreja2024', 'Lange2023', 'Wagner2018']	36	49	0.3609999939799309	0.125	2.873015825237547	5	False	3.1126328529237752	0.3414267	False
Tissue	midbrain	celsr1b	27	35	2.968064546585083	7.498707482872975e-18	2	0.8571428571428571	['Farnsworth2020', 'Kamimoto2023', 'Kukreja2024', 'Lange2023', 'Sur2023', 'Wagner2018']	32	45	0.3816666752099991	0.123999997973442	3.061333451311749	5	False	2.8886021132018658	0.017811837	False
Tissue	midbrain	efna2a	26	44	2.864184617996216	1.98623209109677e-10	3	0.7142857142857143	['Farnsworth2020', 'Kukreja2024', 'Lange2023', 'Sur2023', 'Wagner2018']	19	57	0.3099999964237213	0.0843999989330768	3.6416861862894687	3	False	2.798781341358941	0.23996305	False
Tissue	midbrain	lmo3	19	31	3.204690933227539	2.5009344400273282e-17	2	0.8571428571428571	['Farnsworth2020', 'Kamimoto2023', 'Kukreja2024', 'Lange2023', 'Sur2023', 'Wagner2018']	17	55	0.31266667197148	0.0803333334624767	3.856557436148744	7	False	3.466894390683047	1.0294628	False
Tissue	midbrain	abhd6a	11	16	3.9087820053100586	6.219493483488149e-30	3	0.7142857142857143	['Farnsworth2020', 'Kukreja2024', 'Lange2023', 'Sur2023', 'Wagner2018']	20	33	0.4483999997377396	0.1231999993324279	3.618357505259693	8	False	3.9589590489555744	1.1563207	False
Tissue	midbrain	pax7b	13	29	3.77415943145752	5.907867835673953e-16	4	0.5714285714285714	['Farnsworth2020', 'Lange2023', 'Sur2023', 'Wagner2018']	9	51	0.3390000090003013	0.0660000005736947	5.074626956552459	4	False	2.7389144452291068	1.1898453	True
Tissue	midbrain	tcf7l2	44	62	2.054654836654663	1.60215754349804e-07	4	0.5714285714285714	['Farnsworth2020', 'Kukreja2024', 'Sur2023', 'Wagner2018']	38	53	0.3244999945163727	0.1135000009089708	2.842794689365548	3	False	3.882981502974262	1.2731191	False
Tissue	midbrain	pou3f2a	18	39	3.517197132110596	2.112666614190813e-09	4	0.5714285714285714	['Kukreja2024', 'Lange2023', 'Sur2023', 'Wagner2018']	7	67	0.2640000022947788	0.0420000003650784	6.162790698718064	3	False	2.292210163185205	0.21987234	False
Tissue	midbrain	efna3b	30	53	2.5730397701263428	3.668542094150051e-09	3	0.7142857142857143	['Farnsworth2020', 'Kukreja2024', 'Lange2023', 'Sur2023', 'Wagner2018']	23	52	0.3372000038623809	0.0967999994754791	3.4580777676504595	4	False	2.697905930704863	0.045752533	False
Tissue	midbrain	ptprn2	20	42	3.058178901672364	1.0140765526513624e-10	4	0.5714285714285714	['Farnsworth2020', 'Lange2023', 'Sur2023', 'Wagner2018']	9	56	0.3120000027120113	0.0604999996721744	5.089430965535883	5	False	2.8907070385608304	0.25208944	False
Tissue	midbrain	CU633775.1	50	52	2.671996593475342	8.797531415008425e-09	4	0.5714285714285714	['Farnsworth2020', 'Kukreja2024', 'Lange2023', 'Wagner2018']	58	43	0.3945000022649765	0.1659999992698431	2.3682634969711405	4	False	2.276210604692932	0.3654928	False
Tissue	midbrain	irx3a	43	55	2.3177714347839355	1.0807140152586168e-10	4	0.5714285714285714	['Farnsworth2020', 'Lange2023', 'Sur2023', 'Wagner2018']	44	47	0.3775000125169754	0.1389999967068433	2.703571581573286	6	False	3.4502217503186667	0.7119162	False
Tissue	midbrain	helt	14	38	5.475077629089356	1.4249888455871215e-06	4	0.5714285714285714	['Farnsworth2020', 'Lange2023', 'Sur2023', 'Wagner2018']	1	72	0.2085000015795231	0.0115000002551823	16.759999784213306	1	True	2.032987961070988	2.3729522	True
Tissue	midbrain	foxb1a	36	56	2.4599549770355225	3.4432027603121246e-08	4	0.5714285714285714	['Farnsworth2020', 'Farrell2018', 'Lange2023', 'Wagner2018']	29	66	0.2755000032484531	0.0870000012218952	3.1420454478318502	4	False	3.006521338977443	1.1945409	False
Tissue	midbrain	en2a	9	27	4.482453346252441	6.9168616953758324e-12	3	0.7142857142857143	['Farnsworth2020', 'Farrell2018', 'Lange2023', 'Sur2023', 'Wagner2018']	4	69	0.2484000027179718	0.0304000003263354	7.942675163248264	2	False	2.46496837506975	1.4276829	True
Tissue	midbrain	zic1	38	58	2.397579908370972	1.2094591233823802e-07	3	0.7142857142857143	['Farnsworth2020', 'Kukreja2024', 'Lange2023', 'Sur2023', 'Wagner2018']	30	65	0.2784000009298324	0.0888000018894672	3.1113585194991367	5	False	3.6353821874764174	1.2937903	False
Tissue	midbrain	fzd10	33	51	2.576508045196533	2.727664392608477e-10	3	0.7142857142857143	['Farnsworth2020', 'Kukreja2024', 'Lange2023', 'Sur2023', 'Wagner2018']	31	58	0.307600000500679	0.0988000005483627	3.092184356763932	5	False	2.919723804862965	0.41520873	False
Tissue	midbrain	dbx1a	25	50	3.1543731689453125	5.638101177751675e-07	4	0.5714285714285714	['Farnsworth2020', 'Lange2023', 'Sur2023', 'Wagner2018']	11	70	0.2384999990463256	0.0505000003613531	4.650485385744817	3	False	3.373984870647905	2.854073	False
Tissue	midbrain	mab21l1	35	47	2.706923007965088	2.5542562711682656e-11	4	0.5714285714285714	['Farnsworth2020', 'Kukreja2024', 'Lange2023', 'Sur2023']	37	60	0.2909999936819076	0.1015000017359852	2.84878037791675	4	False	3.2298715108020586	0.8013096	False
Tissue	midbrain	map7d1a	52	65	1.5739004611968994	1.1416638567600926e-06	4	0.5714285714285714	['Farnsworth2020', 'Kamimoto2023', 'Sur2023', 'Wagner2018']	60	63	0.2854999974370003	0.125	2.273809503468256	7	False	3.649105747266969	-0.15492688	False
Tissue	midbrain	efcc1	32	57	2.487569093704224	9.490979700000513e-08	4	0.5714285714285714	['Farnsworth2020', 'Lange2023', 'Sur2023', 'Wagner2018']	24	64	0.28549999371171	0.0849999999627471	3.331395277160629	3	False	2.4811731855998365	0.12256152	False
Tissue	midbrain	XLOC_003678	16	37	3.95318341255188	5.2456839095034704e-08	4	0.5714285714285714	['Farnsworth2020', 'Lange2023', 'Sur2023', 'Wagner2018']	6	71	0.2274999991059303	0.0339999999850988	6.528571405806104	1	True	1.9625622695806928	0.60599387	True
Tissue	midbrain	gadd45gb.1	42	61	2.502807378768921	5.122790293578054e-06	4	0.5714285714285714	['Farnsworth2020', 'Lange2023', 'Sur2023', 'Wagner2018']	34	68	0.2490000016987323	0.0844999980181455	2.923976695831913	5	False	3.289845865498905	1.2326161	False
Tissue	midbrain	ptprna	39	59	2.460543870925904	4.783825758535121e-07	4	0.5714285714285714	['Farnsworth2020', 'Lange2023', 'Sur2023', 'Wagner2018']	30	59	0.295499999076128	0.0940000005066394	3.1210526052092584	6	False	2.749218190286037	0.22806935	False
Tissue	muscle	hsp90aa1.1	92	14	9.745607376098633	2.978621880188838e-215	1	1.0	['Farnsworth2020', 'Farrell2018', 'Kukreja2024', 'Lange2023', 'Sur2023', 'Wagner2018']	252	2	0.8966935873031616	0.0713333332290252	12.410510441442565	2	False	3.030836785633901	2.3716626	False
Tissue	muscle	ttn.1	126	1	11.00535011291504	2.5461045004052576e-272	1	1.0	['Farnsworth2020', 'Farrell2018', 'Kukreja2024', 'Lange2023', 'Sur2023', 'Wagner2018']	321	3	0.8898720045884451	0.1266666656980911	6.978109749456432	3	False	4.1716237187027945	2.6244397	False
Tissue	muscle	tnnc2	101	2	11.20617961883545	6.926746018180458e-253	2	0.8333333333333334	['Farnsworth2020', 'Kukreja2024', 'Lange2023', 'Sur2023', 'Wagner2018']	282	1	0.9048374652862547	0.0900000009685754	9.954257754338515	1	True	3.416112047400332	2.6936123	False
Tissue	muscle	actc1b	29	4	10.646096229553224	3.797940961728993e-257	4	0.5	['Farrell2018', 'Kukreja2024', 'Wagner2018']	140	70	0.6586468617121378	0.0220000008121132	28.680297322629883	2	False	5.1552218736747415	2.968036	False
Tissue	muscle	aldoab	79	2	11.216104507446287	1.6457625715120676e-251	2	0.8333333333333334	['Farnsworth2020', 'Kukreja2024', 'Lange2023', 'Sur2023', 'Wagner2018']	239	4	0.8765551805496216	0.0623999994248151	13.841564487556456	2	False	2.8054551365292872	2.130391	True
Tissue	muscle	tpma	148	6	10.740479469299316	5.128312139076201e-245	1	1.0	['Farnsworth2020', 'Farrell2018', 'Kukreja2024', 'Lange2023', 'Sur2023', 'Wagner2018']	357	15	0.8204438388347626	0.1466666650958359	5.562825152864691	2	False	4.163337457637922	2.835054	False
Tissue	muscle	acta1a	77	2	11.310383796691896	2.032002841034908e-251	1	1.0	['Farnsworth2020', 'Farrell2018', 'Kukreja2024', 'Lange2023', 'Sur2023', 'Wagner2018']	237	9	0.8366591036319733	0.0586666680561999	14.038979063536502	4	False	3.532697789740624	3.3084712	False
Tissue	muscle	desma	68	4	10.920144081115724	4.058161777255143e-246	1	1.0	['Farnsworth2020', 'Farrell2018', 'Kukreja2024', 'Lange2023', 'Sur2023', 'Wagner2018']	218	24	0.7824903031190237	0.047666665399447	16.099116236715187	2	False	2.654574031849689	2.1491463	True
Tissue	muscle	ttn.2	133	3	10.9112548828125	2.003074905553675e-267	1	1.0	['Farnsworth2020', 'Farrell2018', 'Kukreja2024', 'Lange2023', 'Sur2023', 'Wagner2018']	331	12	0.8238741904497147	0.1266666656980911	6.461155587789803	3	False	4.045266399796992	2.5290203	False
Tissue	muscle	acta1b	133	7	10.637151718139648	1.229040107544747e-231	2	0.8333333333333334	['Farnsworth2020', 'Kukreja2024', 'Lange2023', 'Sur2023', 'Wagner2018']	327	7	0.8622795939445496	0.1280000004917383	6.6920898500294	1	True	3.796971719456752	2.7332494	False
Tissue	muscle	neb	71	8	10.572515487670898	9.795816600104431e-220	2	0.8333333333333334	['Farnsworth2020', 'Kukreja2024', 'Lange2023', 'Sur2023', 'Wagner2018']	217	21	0.7883237600326538	0.0479999992065131	16.10864842478886	1	True	2.3929670047924616	1.7305347	True
Tissue	muscle	ckmb	131	7	10.825778007507324	2.1322991929376047e-223	2	0.8333333333333334	['Farnsworth2020', 'Kukreja2024', 'Lange2023', 'Sur2023', 'Wagner2018']	325	11	0.8297284245491028	0.1216000007465481	6.7759251181937055	2	False	3.521346463118602	2.37644	False
Tissue	muscle	fxr2	244	117	6.153180599212647	1.321323210401031e-168	2	0.8333333333333334	['Farnsworth2020', 'Farrell2018', 'Kukreja2024', 'Sur2023', 'Wagner2018']	460	5	0.8694007515907287	0.24480000436306	3.541093312207999	2	False	3.950855982494513	0.36428833	False
Tissue	muscle	atp2a1	106	5	10.973931312561035	6.810020697096398e-229	2	0.8333333333333334	['Farnsworth2020', 'Kukreja2024', 'Lange2023', 'Sur2023', 'Wagner2018']	288	14	0.8212949752807617	0.0860000014305114	9.45166622712695	2	False	3.4453428208547074	2.4731567	False
Tissue	muscle	ckma	155	10	10.442944526672363	4.876269697269065e-219	2	0.8333333333333334	['Farnsworth2020', 'Kukreja2024', 'Lange2023', 'Sur2023', 'Wagner2018']	363	8	0.8411973118782043	0.156400004401803	5.350681628497826	1	True	3.8033264822127375	2.42751	False
Tissue	muscle	ak1	177	31	9.045549392700195	2.1305680920856703e-206	2	0.8333333333333334	['Farnsworth2020', 'Kukreja2024', 'Lange2023', 'Sur2023', 'Wagner2018']	397	16	0.8110461533069611	0.1735999984666705	4.650894389681069	2	False	3.378533121123416	1.31004	False
Tissue	muscle	klhl41b	53	19	9.571633338928224	1.65491476478826e-217	1	1.0	['Farnsworth2020', 'Farrell2018', 'Kukreja2024', 'Lange2023', 'Sur2023', 'Wagner2018']	179	31	0.7472975353399912	0.032999999821186	22.008751155160663	2	False	2.501421016086409	1.3218833	True
Tissue	muscle	tnnt2c	91	41	9.40624713897705	2.7997507313472807e-126	2	0.8333333333333334	['Farnsworth2020', 'Kukreja2024', 'Lange2023', 'Sur2023', 'Wagner2018']	221	48	0.7049351215362549	0.0448000008240342	15.413430323909628	2	False	2.16499997396206	2.8138366	True
Tissue	muscle	actn3b	12	13	10.121758460998535	2.0498416607220485e-186	2	0.8333333333333334	['Farnsworth2020', 'Kukreja2024', 'Lange2023', 'Sur2023', 'Wagner2018']	92	18	0.7978662252426147	0.0183999996632337	41.17867211908255	1	True	1.995476334164586	1.2191066	True
Tissue	muscle	mybphb	68	10	10.26999568939209	8.96280483909798e-224	1	1.0	['Farnsworth2020', 'Farrell2018', 'Kukreja2024', 'Lange2023', 'Sur2023', 'Wagner2018']	212	43	0.7202481428782145	0.0403333346669872	17.449551280803675	2	False	2.392201227194675	1.0500407	True
Tissue	muscle	ldb3a	89	30	9.185046195983888	1.1066841527902516e-190	2	0.8333333333333334	['Farnsworth2020', 'Kukreja2024', 'Lange2023', 'Sur2023', 'Wagner2018']	228	19	0.7978394627571106	0.0528000004589557	14.848317024951486	2	False	2.324704433389144	0.92050624	True
Tissue	muscle	srl	39	9	10.632119178771973	2.783382952306953e-209	2	0.8333333333333334	['Farnsworth2020', 'Kukreja2024', 'Lange2023', 'Sur2023', 'Wagner2018']	158	23	0.7857725739479064	0.030800000205636	24.74127575032104	2	False	2.1333717862835475	1.6528809	True
Tissue	muscle	unc45b	94	57	8.079846382141113	1.3066421870599364e-151	1	1.0	['Farnsworth2020', 'Farrell2018', 'Kukreja2024', 'Lange2023', 'Sur2023', 'Wagner2018']	215	20	0.7887380023797353	0.045000000235935	17.168217354981543	3	False	2.2461574126355512	1.1275053	True
Tissue	muscle	pabpc4	128	49	8.288461685180664	2.3271586149162926e-173	2	0.8333333333333334	['Farnsworth2020', 'Kukreja2024', 'Lange2023', 'Sur2023', 'Wagner2018']	277	28	0.7747705638408661	0.073200000077486	10.455128881815895	4	False	2.505590813371021	0.77215326	True
Tissue	muscle	tmem38a	61	12	10.296950340270996	6.113860849710724e-202	2	0.8333333333333334	['Farnsworth2020', 'Kukreja2024', 'Lange2023', 'Sur2023', 'Wagner2018']	201	17	0.8008682250976562	0.0408000003546476	19.18345019842801	2	False	2.4573577383482337	1.5137804	True
Tissue	muscle	CABZ01078594.1	64	25	9.835274696350098	8.195779880463726e-171	3	0.6666666666666666	['Farnsworth2020', 'Lange2023', 'Sur2023', 'Wagner2018']	191	38	0.7330785989761353	0.0360000007785856	19.839961717000683	1	True	1.646554974995172	0.49216527	False
Tissue	muscle	tnni2b.1	105	16	10.129899978637695	1.4456045528002268e-180	1	1.0	['Farnsworth2020', 'Farrell2018', 'Kukreja2024', 'Lange2023', 'Sur2023', 'Wagner2018']	274	22	0.7882458517948786	0.0739999997119108	10.523278064353606	2	False	3.376454399059828	3.3093238	False
Tissue	muscle	txlnba	17	18	9.900850296020508	9.203418524559904e-188	1	1.0	['Farnsworth2020', 'Farrell2018', 'Kukreja2024', 'Lange2023', 'Sur2023', 'Wagner2018']	96	46	0.7071771224339803	0.0166666670702397	40.08549658055952	2	False	1.612803745736367	1.0668567	True
Tissue	muscle	mylpfa	186	17	9.8502836227417	3.5980487415600075e-197	3	0.6666666666666666	['Kukreja2024', 'Lange2023', 'Sur2023', 'Wagner2018']	439	29	0.7599130570888519	0.1980000004405155	3.823683695499797	1	True	4.235052414092626	2.5586064	False
Tissue	muscle	gapdh	223	109	6.541549682617188	4.608524614574105e-146	3	0.6666666666666666	['Farnsworth2020', 'Kukreja2024', 'Sur2023', 'Wagner2018']	422	13	0.8231772482395172	0.195499999448657	4.194286262351183	12	False	4.284496012739597	1.3547629	False
Tissue	muscle	cav3	21	11	10.572565078735352	3.122952456179309e-195	2	0.8333333333333334	['Farnsworth2020', 'Kukreja2024', 'Lange2023', 'Sur2023', 'Wagner2018']	116	34	0.7461926400661468	0.0207999999634921	34.27489180355272	1	True	1.758352106906064	1.3723334	True
Tissue	muscle	CABZ01072309.1	80	33	9.202486991882324	2.166014537498313e-180	2	0.8333333333333334	['Farnsworth2020', 'Kukreja2024', 'Lange2023', 'Sur2023', 'Wagner2018']	209	26	0.7770060062408447	0.0423999994993209	17.926405880558065	3	False	2.105269148181047	1.1347042	True
Tissue	muscle	tnnt3a	117	20	9.864651679992676	1.0911587880391704e-179	2	0.8333333333333334	['Farnsworth2020', 'Kukreja2024', 'Lange2023', 'Sur2023', 'Wagner2018']	292	36	0.7397926330566407	0.0820000003557652	8.925212408209163	1	True	2.850843636279272	2.1115434	True
Tissue	muscle	si:ch73-367p23.2	66	25	9.6847505569458	2.7717860426478766e-176	2	0.8333333333333334	['Farnsworth2020', 'Kukreja2024', 'Lange2023', 'Sur2023', 'Wagner2018']	194	64	0.67834113240242	0.0336000000592321	19.634136741024523	1	True	2.284259602351531	1.4861187	True
Tissue	muscle	txlnbb	40	24	9.611671447753906	6.3929328318474626e-183	2	0.8333333333333334	['Farnsworth2020', 'Kukreja2024', 'Lange2023', 'Sur2023', 'Wagner2018']	144	37	0.7349725842475892	0.0251999996602535	28.090557014933463	2	False	1.6310944375282976	0.7621337	True
Tissue	muscle	actc1a	50	24	9.527785301208496	4.797652672630712e-184	1	1.0	['Farnsworth2020', 'Farrell2018', 'Kukreja2024', 'Lange2023', 'Sur2023', 'Wagner2018']	164	27	0.7756063540776571	0.0313333333469927	24.01875320874976	2	False	2.1105718925814974	1.5084049	True
Tissue	muscle	nexn	67	22	9.450414657592772	7.219134707223973e-204	1	1.0	['Farnsworth2020', 'Farrell2018', 'Kukreja2024', 'Lange2023', 'Sur2023', 'Wagner2018']	198	51	0.6973211218913397	0.0349999999937911	19.397808944771583	2	False	2.314741263542352	1.4646422	True
Tissue	muscle	ldb3b	15	26	9.913290977478027	4.020309468612772e-153	2	0.8333333333333334	['Farnsworth2020', 'Kukreja2024', 'Lange2023', 'Sur2023', 'Wagner2018']	82	49	0.7029792666435242	0.0148000000044703	44.55564977495853	1	True	1.7172922395911676	1.0109456	True
Tissue	muscle	actn3a	26	21	9.943079948425291	9.715870124617829e-172	2	0.8333333333333334	['Farnsworth2020', 'Kukreja2024', 'Lange2023', 'Sur2023', 'Wagner2018']	119	44	0.7157792627811432	0.0200000004842877	34.13234505958414	1	True	2.047127950963361	1.3926344	True
Tissue	muscle	rbfox1l	46	34	9.209040641784668	1.6390701216973276e-177	1	1.0	['Farnsworth2020', 'Farrell2018', 'Kukreja2024', 'Lange2023', 'Sur2023', 'Wagner2018']	146	42	0.7226724177598953	0.0256666671096657	27.13771521517169	2	False	1.881915757826368	1.1022698	True
Tissue	muscle	mylz3	188	27	9.39707374572754	1.4762594522445295e-183	2	0.8333333333333334	['Farnsworth2020', 'Kukreja2024', 'Lange2023', 'Sur2023', 'Wagner2018']	436	25	0.7788749217987061	0.2011999994516372	3.856948189484237	1	True	4.051730210954959	2.2827764	False
Tissue	muscle	mef2ca	134	72	7.463345050811768	1.0081101103941142e-157	2	0.8333333333333334	['Farnsworth2020', 'Kukreja2024', 'Lange2023', 'Sur2023', 'Wagner2018']	264	30	0.7473859429359436	0.0647999994456768	11.373646644994222	4	False	2.1207421887185185	0.51547986	True
Tissue	muscle	nme2b.2	162	60	7.961036682128906	1.8884902590517263e-151	2	0.8333333333333334	['Farnsworth2020', 'Kukreja2024', 'Lange2023', 'Sur2023', 'Wagner2018']	331	59	0.6854568481445312	0.1056000022217631	6.4395575406881775	2	False	3.104308835702362	1.4702209	False
Tissue	muscle	klhl31	18	30	9.670787811279297	2.593069109415234e-162	2	0.8333333333333334	['Farnsworth2020', 'Kukreja2024', 'Lange2023', 'Sur2023', 'Wagner2018']	85	41	0.7282327711582184	0.0160000000149011	42.896045324648085	1	True	1.379940431094114	0.4756267	False
Tissue	muscle	smyd2b	35	45	8.815095901489258	8.159304643415588e-145	2	0.8333333333333334	['Farnsworth2020', 'Kukreja2024', 'Lange2023', 'Sur2023', 'Wagner2018']	115	56	0.6918127059936523	0.0184000005479902	35.711994145558215	2	False	1.4388596366607806	0.27129647	False
Tissue	muscle	casq2	24	15	10.502628326416016	3.037683580725556e-174	2	0.8333333333333334	['Farnsworth2020', 'Kukreja2024', 'Lange2023', 'Sur2023', 'Wagner2018']	120	63	0.6802167177200318	0.0192000008653849	33.72359844238306	1	True	1.8396172521880725	1.5357715	True
Tissue	muscle	zgc:101853	60	39	8.909899711608887	1.9149931871783666e-167	2	0.8333333333333334	['Farnsworth2020', 'Kukreja2024', 'Lange2023', 'Sur2023', 'Wagner2018']	173	61	0.6834635555744171	0.0291999998502433	22.66435625723694	2	False	1.758797671578242	0.4577255	False
Tissue	muscle	apobec2a	6	23	10.11034107208252	4.648920701937299e-165	2	0.8333333333333334	['Farnsworth2020', 'Kukreja2024', 'Lange2023', 'Sur2023', 'Wagner2018']	64	60	0.6852080285549164	0.0123999999370425	51.20955461036844	1	True	1.271488878610404	0.55696464	True
Tissue	muscle	zgc:92429	59	54	8.289918899536133	1.1956263400588596e-146	1	1.0	['Farnsworth2020', 'Farrell2018', 'Kukreja2024', 'Lange2023', 'Sur2023', 'Wagner2018']	157	72	0.6580861806869507	0.025333333450059	25.028589029068463	2	False	1.8306142627792623	0.5906897	True
Tissue	muscle	tmod4	124	65	7.810758590698242	2.0858668142888616e-149	2	0.8333333333333334	['Farnsworth2020', 'Kukreja2024', 'Lange2023', 'Sur2023', 'Wagner2018']	255	58	0.6877324342727661	0.0548000004142522	12.34287507454663	4	False	2.245746349411945	0.6073061	True
Tissue	muscle	myom1a	20	29	9.904020309448242	9.551701247142101e-147	2	0.8333333333333334	['Farnsworth2020', 'Kukreja2024', 'Lange2023', 'Sur2023', 'Wagner2018']	97	95	0.6268588602542877	0.0148000005632638	39.73790113109892	1	True	1.532551399221571	0.7970484	True
Tissue	muscle	smyd1b	47	50	8.559455871582031	3.01758068720974e-140	2	0.8333333333333334	['Farnsworth2020', 'Kukreja2024', 'Lange2023', 'Sur2023', 'Wagner2018']	131	33	0.746202003955841	0.0236000004224479	30.374064679852868	2	False	1.7859954744448148	0.91910005	True
Tissue	muscle	ryr1b	32	40	9.335944175720217	1.2198879338018794e-137	2	0.8333333333333334	['Farnsworth2020', 'Kukreja2024', 'Lange2023', 'Sur2023', 'Wagner2018']	110	160	0.5524294197559356	0.0140000002924352	36.89529393109665	1	True	1.4096504248708317	0.32964072	False
Tissue	muscle	trdn	10	35	9.524554252624512	9.286741771330109e-143	2	0.8333333333333334	['Farnsworth2020', 'Kukreja2024', 'Lange2023', 'Sur2023', 'Wagner2018']	66	138	0.5703585326671601	0.0104000000283122	50.11916940773472	1	True	1.3284771040027414	0.46617794	False
Tissue	muscle	ank1a	88	49	8.582854270935059	1.3527288393038362e-141	2	0.8333333333333334	['Farnsworth2020', 'Kukreja2024', 'Lange2023', 'Sur2023', 'Wagner2018']	208	107	0.6106541872024536	0.0328000010922551	18.0962771430977	2	False	1.820055441705252	0.19464482	False
Tissue	muscle	cfl2	167	112	6.650699138641357	1.3344912407010447e-122	2	0.8333333333333334	['Farnsworth2020', 'Kukreja2024', 'Lange2023', 'Sur2023', 'Wagner2018']	290	55	0.6926194131374359	0.0736000008881092	9.297847250401237	4	False	2.106957114543349	-0.16168506	False
Tissue	muscle	si:ch211-131k2.3	83	55	8.186688423156738	1.4391350749453302e-151	1	1.0	['Farnsworth2020', 'Farrell2018', 'Kukreja2024', 'Lange2023', 'Sur2023', 'Wagner2018']	196	90	0.632801353931427	0.031333333812654	19.60210343924949	2	False	1.8452700167416711	0.9274422	True
Tissue	muscle	cavin4b	5	30	10.26904582977295	2.71855906118443e-139	2	0.8333333333333334	['Farnsworth2020', 'Kukreja2024', 'Lange2023', 'Sur2023', 'Wagner2018']	55	79	0.6424990057945251	0.0108000002801418	54.53381275570533	1	True	1.342144793484525	0.6642365	True
Tissue	muscle	myl1	170	28	9.717283248901367	4.621795795931805e-165	2	0.8333333333333334	['Farnsworth2020', 'Kukreja2024', 'Lange2023', 'Sur2023', 'Wagner2018']	378	47	0.7060147047042846	0.1395999979227781	5.028554161804461	2	False	3.705543385198157	2.6019773	False
Tissue	muscle	eno1a	245	142	5.70392370223999	3.7615280329664004e-119	2	0.8333333333333334	['Farnsworth2020', 'Kukreja2024', 'Lange2023', 'Sur2023', 'Wagner2018']	437	50	0.69881471991539	0.1812000006437301	3.840915024384617	3	False	3.5902612557707183	0.5614359	False
Tissue	muscle	XLOC_001975	86	53	8.631183624267578	6.422345960128979e-123	2	0.8333333333333334	['Farnsworth2020', 'Kukreja2024', 'Lange2023', 'Sur2023', 'Wagner2018']	202	146	0.5599317729473114	0.0284000009298324	19.079311401590083	1	True	1.990485724423366	1.0908297	True
Tissue	muscle	prx	45	84	8.089698791503906	9.090151714290204e-85	4	0.5	['Farnsworth2020', 'Lange2023', 'Sur2023']	94	57	0.690666655699412	0.0159999998286366	40.686274274796965	1	True	1.4690643942948505	0.81824535	True
Tissue	muscle	rtn2a	49	44	9.094561576843262	1.4156259770458505e-134	2	0.8333333333333334	['Farnsworth2020', 'Kukreja2024', 'Lange2023', 'Sur2023', 'Wagner2018']	142	76	0.651672238111496	0.0220000005792826	28.37705311622442	1	True	1.6974758545289397	0.64050037	True
Tissue	muscle	zgc:92518	44	47	8.852962493896484	1.1617832690628966e-132	2	0.8333333333333334	['Farnsworth2020', 'Kukreja2024', 'Lange2023', 'Sur2023', 'Wagner2018']	130	69	0.6622836232185364	0.0208000001497566	30.425854067067053	2	False	1.4313496508779306	0.40757483	False
Tissue	muscle	CR376766.2	8	52	8.989391326904297	5.114694368509103e-109	2	0.8333333333333334	['Farnsworth2020', 'Kukreja2024', 'Lange2023', 'Sur2023', 'Wagner2018']	37	96	0.625567889213562	0.0080000002402812	69.61865249838966	1	True	1.019752005022641	0.08171183	False
Tissue	muscle	xirp2a	189	138	6.063292980194092	1.445148249553199e-108	3	0.6666666666666666	['Farnsworth2020', 'Kukreja2024', 'Lange2023', 'Sur2023']	327	84	0.6389999911189079	0.094000001437962	6.736841909806157	5	False	1.9682333095426616	0.6397743	True
Tissue	muscle	pgam2	42	36	9.296460151672363	7.269280539068277e-147	2	0.8333333333333334	['Farnsworth2020', 'Kukreja2024', 'Lange2023', 'Sur2023', 'Wagner2018']	139	98	0.6246301025152207	0.0208000007551163	28.69862756167055	2	False	1.5286914494961688	1.1532645	True
Tissue	muscle	myod1	87	67	7.949761390686035	3.550968935675077e-132	1	1.0	['Farnsworth2020', 'Farrell2018', 'Kukreja2024', 'Lange2023', 'Sur2023', 'Wagner2018']	189	40	0.7302715728680292	0.0353333336922029	20.12674033885743	3	False	2.199606305992789	2.0653164	True
Tissue	muscle	jph1b	52	62	8.244863510131836	4.0963530734165526e-123	2	0.8333333333333334	['Farnsworth2020', 'Kukreja2024', 'Lange2023', 'Sur2023', 'Wagner2018']	131	88	0.6351678967475891	0.0200000002980232	30.293708939017154	1	True	1.754596527469887	0.041374765	False
Tissue	muscle	sh3bgr	115	80	7.536323547363281	1.0676823119724411e-121	2	0.8333333333333334	['Farnsworth2020', 'Kukreja2024', 'Lange2023', 'Sur2023', 'Wagner2018']	229	92	0.6305056869983673	0.0415999993681907	14.82407737944498	4	False	2.01548348526243	-0.045267895	False
Tissue	muscle	klhl43	13	48	9.09460735321045	7.690654752306036e-116	2	0.8333333333333334	['Farnsworth2020', 'Kukreja2024', 'Lange2023', 'Sur2023', 'Wagner2018']	58	111	0.6050434648990631	0.0104000000748783	53.16170709810552	1	True	1.208618450803007	0.24704294	False
Tissue	muscle	tnni2a.4	201	69	7.906846046447754	1.0721866017053476e-123	2	0.8333333333333334	['Farnsworth2020', 'Kukreja2024', 'Lange2023', 'Sur2023', 'Wagner2018']	424	97	0.625292307138443	0.151599996490404	4.104143653619457	1	True	3.1092943607870303	1.7995064	False
Tissue	muscle	eno3	323	189	4.784031391143799	7.230064800764598e-103	4	0.5	['Farnsworth2020', 'Sur2023', 'Wagner2018']	545	10	0.8344726959864298	0.3479999999205271	2.39390457357215	6	False	4.068552717262381	0.59543335	False
Tissue	muscle	fn1b	438	554	0.4132136404514313	0.6322422001146822	4	0.5	['Farrell2018', 'Kukreja2024', 'Wagner2018']	426	344	0.3940857350826263	0.0946666647990544	4.129816126782453	8	False	3.657232593610549	2.2099786	False
Tissue	muscle	tmem182a	31	38	9.361565589904783	1.589650600115332e-142	2	0.8333333333333334	['Farnsworth2020', 'Kukreja2024', 'Lange2023', 'Sur2023', 'Wagner2018']	111	100	0.6234876155853272	0.0159999997820705	36.73456609358072	1	True	1.2966588552624445	0.2153248	False
Tissue	muscle	usp13	111	83	7.533553600311279	3.716121031290946e-118	2	0.8333333333333334	['Farnsworth2020', 'Kukreja2024', 'Lange2023', 'Sur2023', 'Wagner2018']	216	89	0.6342568635940552	0.0364000000059604	16.9854776334977	2	False	1.8203410247029368	0.30476764	False
Tissue	muscle	zgc:158296	1	32	10.386761665344238	1.1460401553205863e-129	2	0.8333333333333334	['Farnsworth2020', 'Kukreja2024', 'Lange2023', 'Sur2023', 'Wagner2018']	22	131	0.574983274936676	0.0056000001262873	87.27019150235691	1	True	0.951851007371503	0.45750856	False
Tissue	muscle	trim63a	2	43	9.742156982421877	2.007388340168135e-114	2	0.8333333333333334	['Farnsworth2020', 'Kukreja2024', 'Lange2023', 'Sur2023', 'Wagner2018']	14	141	0.5669297516345978	0.0044000001158565	105.1721739721694	1	True	0.9962330660949988	0.2436878	False
Tissue	muscle	hspb1	371	311	3.860690116882324	4.65314363687676e-36	2	0.8333333333333334	['Farnsworth2020', 'Kukreja2024', 'Lange2023', 'Sur2023', 'Wagner2018']	526	6	0.864339804649353	0.3212000012397766	2.6857225366842243	7	False	4.894545897148968	1.8060957	False
Tissue	muscle	ntmt1	310	233	4.330531597137451	7.649673338681619e-74	1	1.0	['Farnsworth2020', 'Farrell2018', 'Kukreja2024', 'Lange2023', 'Sur2023', 'Wagner2018']	479	83	0.6416632235050201	0.1923333331942558	3.324120123968951	3	False	3.188300748762796	-0.37639058	False
Tissue	muscle	ntd5	393	543	1.774267315864563	0.0001294136565951	4	0.5	['Farrell2018', 'Kukreja2024', 'Wagner2018']	345	328	0.4038410087426503	0.0666666676600774	5.982871962549769	7	False	3.454284201962876	2.6291144	False
Tissue	muscle	XLOC_040108	125	90	7.240536212921143	8.591911133283864e-119	2	0.8333333333333334	['Farnsworth2020', 'Kukreja2024', 'Lange2023', 'Sur2023', 'Wagner2018']	231	113	0.6043344676494599	0.0404000012204051	14.621605067757931	4	False	2.0491027133216244	0.34613022	False
Tissue	muscle	mylpfb	171	73	7.900650978088379	9.394332698958733e-117	2	0.8333333333333334	['Farnsworth2020', 'Kukreja2024', 'Lange2023', 'Sur2023', 'Wagner2018']	337	121	0.5951411485671997	0.0968000000342726	6.095512764399696	1	True	2.9315833505047424	1.92411	True
Tissue	muscle	si:ch211-266g18.10	26	37	9.51166820526123	1.0688022559788556e-138	2	0.8333333333333334	['Farnsworth2020', 'Kukreja2024', 'Lange2023', 'Sur2023', 'Wagner2018']	103	135	0.5723250836133957	0.0140000001527369	38.2216718517024	1	True	1.5366256810088146	0.7879475	True
Tissue	muscle	hhatla	11	29	9.99196720123291	5.38223995548936e-146	2	0.8333333333333334	['Farnsworth2020', 'Kukreja2024', 'Lange2023', 'Sur2023', 'Wagner2018']	74	94	0.6272320985794068	0.0120000002440065	48.32554513751223	1	True	1.4980860757698995	0.6446892	True
Tissue	muscle	mef2d	236	172	5.1908345222473145	9.301911324097163e-101	1	1.0	['Farnsworth2020', 'Farrell2018', 'Kukreja2024', 'Lange2023', 'Sur2023', 'Wagner2018']	383	35	0.7399714887142181	0.1483333343639969	4.961862613394241	5	False	3.3864266581699582	0.76297385	False
Tissue	muscle	efemp2a	191	190	5.711583614349365	1.376073050118049e-63	1	1.0	['Farnsworth2020', 'Farrell2018', 'Kukreja2024', 'Lange2023', 'Sur2023', 'Wagner2018']	279	156	0.5543180654446284	0.0530000004606942	10.283667790870409	3	False	2.68758000542342	1.808905	True
Tissue	muscle	cacng1a	9	51	9.105073928833008	1.0014102973880283e-105	2	0.8333333333333334	['Farnsworth2020', 'Kukreja2024', 'Lange2023', 'Sur2023', 'Wagner2018']	49	137	0.5711986541748046	0.0084000003058463	60.87219527204967	1	True	1.0184073160228633	0.18348473	False
Tissue	muscle	hspb8	185	147	5.938868045806885	1.7077071220886038e-100	2	0.8333333333333334	['Farnsworth2020', 'Kukreja2024', 'Lange2023', 'Sur2023', 'Wagner2018']	306	62	0.6827437996864318	0.0828000023961067	8.159233653174669	3	False	2.010735241592068	0.38931224	False
Tissue	muscle	si:dkey-211f22.5	33	71	9.004605293273926	1.584852905712603e-75	4	0.5	['Farnsworth2020', 'Lange2023', 'Sur2023']	81	81	0.6419999996821085	0.0133333339666326	44.860463112000446	1	True	0.8545385759695642	-0.05946092	False
Tissue	muscle	rtn2b	17	87	8.52453899383545	1.129739274269966e-71	4	0.5	['Farnsworth2020', 'Lange2023', 'Sur2023']	27	114	0.6040000120798746	0.0066666669057061	78.9130425934622	1	True	0.8531525871799434	-0.028764907	False
Tissue	muscle	chrna1	71	98	7.707059383392334	1.9712309285911986e-83	2	0.8333333333333334	['Farnsworth2020', 'Kukreja2024', 'Lange2023', 'Sur2023', 'Wagner2018']	127	118	0.5988588631153107	0.0180000005289912	31.5715182323292	2	False	1.1947776296264252	0.14834823	False
Tissue	muscle	smyd1a	7	40	9.4353609085083	3.768118522651557e-128	3	0.6666666666666666	['Farnsworth2020', 'Lange2023', 'Sur2023', 'Wagner2018']	48	82	0.641923077404499	0.0094999999273568	61.23076970023768	1	True	1.415540469394452	0.70417506	True
Tissue	muscle	CR855257.1	82	88	7.968660831451416	3.1962602907556998e-83	4	0.5	['Farnsworth2020', 'Lange2023', 'Sur2023']	159	65	0.6753333310286204	0.0266666666915019	24.44578302728324	1	True	1.5275438664796717	0.605718	True
Tissue	muscle	myhz1.3	145	59	8.320235252380371	2.5374650757364813e-125	2	0.8333333333333334	['Farnsworth2020', 'Kukreja2024', 'Lange2023', 'Sur2023', 'Wagner2018']	298	80	0.6421391189098358	0.074000001559034	8.57518807387768	1	True	2.8146265394688146	2.527001	True
Tissue	muscle	casq1b	37	95	8.721877098083496	4.598220737111946e-61	4	0.5	['Farnsworth2020', 'Lange2023', 'Sur2023']	68	164	0.5486666659514109	0.0100000002421438	49.96969580468685	1	True	0.9454243785307416	0.123101704	False
Tissue	muscle	cavin4a	28	57	9.175402641296388	5.310666967937713e-96	3	0.6666666666666666	['Farnsworth2020', 'Lange2023', 'Sur2023', 'Wagner2018']	86	86	0.6387040168046951	0.0139999997336417	42.64693521093723	1	True	1.2212761704071824	0.8320468	True
Tissue	muscle	myf5	328	503	3.090980291366577	2.0261869412611218e-05	4	0.5	['Farrell2018', 'Kukreja2024', 'Wagner2018']	243	199	0.5072750051816305	0.0366666677097479	13.494026312555688	4	False	2.4166334077252354	2.6187649	True
Tissue	muscle	tnnt3b	208	82	7.659938812255859	3.1361000248112486e-112	3	0.6666666666666666	['Farnsworth2020', 'Lange2023', 'Sur2023', 'Wagner2018']	426	52	0.6954013407230377	0.1695000017061829	4.0844653006111	2	False	3.314638172602089	1.6475438	False
Tissue	muscle	myom2a	52	58	8.792527198791504	3.239598119454847e-103	2	0.8333333333333334	['Farnsworth2020', 'Kukreja2024', 'Lange2023', 'Sur2023', 'Wagner2018']	135	167	0.5393832802772522	0.017200000397861	29.691388377154208	1	True	1.553114833035303	0.9365295	True
Tissue	muscle	prr33	16	46	9.36408233642578	1.4014239808693315e-112	2	0.8333333333333334	['Farnsworth2020', 'Kukreja2024', 'Lange2023', 'Sur2023', 'Wagner2018']	63	143	0.56588094830513	0.0100000004749745	51.534629438863135	1	True	1.0365017677870332	0.1427846	False
Tissue	muscle	XLOC_030027	50	70	8.421982765197754	1.2496062835089004e-91	4	0.5	['Farnsworth2020', 'Lange2023', 'Sur2023']	118	54	0.6933333277702332	0.0193333338635663	34.147539819544974	1	True	1.14205543607748	0.3791087	False
Tissue	muscle	mef2cb	186	155	5.780030727386475	2.724731576741777e-95	2	0.8333333333333334	['Farnsworth2020', 'Kukreja2024', 'Lange2023', 'Sur2023', 'Wagner2018']	301	162	0.5502006649971009	0.0651999995112419	8.326294094662302	2	False	2.4359668652539463	0.9721319	True
Tissue	muscle	hjv	108	100	7.156733989715576	9.932641806321988e-102	2	0.8333333333333334	['Farnsworth2020', 'Kukreja2024', 'Lange2023', 'Sur2023', 'Wagner2018']	195	169	0.5384762525558472	0.0264000009745359	19.68891362658004	3	False	1.55523510127105	0.93070894	True
Tissue	muscle	mdh1ab	159	115	6.63680362701416	9.766640202795044e-117	2	0.8333333333333334	['Farnsworth2020', 'Kukreja2024', 'Lange2023', 'Sur2023', 'Wagner2018']	266	145	0.5627210676670075	0.0495999991893768	11.140732741066078	3	False	2.1348129970162386	0.3368443	False
Tissue	muscle	myhz1.1	213	128	6.582324981689453	1.205410976306541e-89	2	0.8333333333333334	['Farnsworth2020', 'Kukreja2024', 'Lange2023', 'Sur2023', 'Wagner2018']	388	151	0.5563143789768219	0.115200003189966	4.796164919769522	1	True	2.852087991589851	2.0219727	True
Tissue	muscle	rbm24b	146	121	6.640774250030518	9.336718518347976e-94	2	0.8333333333333334	['Farnsworth2020', 'Kukreja2024', 'Lange2023', 'Sur2023', 'Wagner2018']	237	148	0.5592588603496551	0.0392000008374452	13.936787280556183	2	False	1.628754964777014	-0.19686237	False
Tissue	muscle	stac3	14	42	9.362120628356934	9.93732646175385e-127	2	0.8333333333333334	['Farnsworth2020', 'Kukreja2024', 'Lange2023', 'Sur2023', 'Wagner2018']	65	130	0.5827076852321624	0.0104000000283122	51.20242840197445	2	False	1.1043613195433353	0.08420748	False
Tissue	muscle	XLOC_005350	75	61	8.526152610778809	3.8200145846906e-109	2	0.8333333333333334	['Farnsworth2020', 'Kukreja2024', 'Lange2023', 'Sur2023', 'Wagner2018']	175	182	0.5264160484075546	0.0223999998997896	22.53914746436793	1	True	1.7320666694593418	0.9387627	True
Tissue	muscle	nmrk2	38	77	8.0073881149292	4.5043536837719824e-96	2	0.8333333333333334	['Farnsworth2020', 'Kukreja2024', 'Lange2023', 'Sur2023', 'Wagner2018']	87	176	0.5309672296047211	0.0116000003647059	42.21962017515679	2	False	1.1398257209692704	0.5399931	True
Tissue	muscle	cox17	290	205	4.461535930633545	5.732773538045566e-100	4	0.5	['Kukreja2024', 'Sur2023', 'Wagner2018']	470	85	0.6389988958835602	0.1873333379626274	3.3982241424009625	5	False	3.863819036801924	-0.28430048	False
Tissue	muscle	tuba8l2	325	244	4.043982028961182	1.7644194540067902e-70	2	0.8333333333333334	['Farnsworth2020', 'Farrell2018', 'Kukreja2024', 'Sur2023', 'Wagner2018']	492	32	0.7465419471263885	0.2351999998092651	3.1648685339967795	9	False	4.28062844656058	0.688461	False
Tissue	muscle	XLOC_025819	109	56	8.541173934936523	5.1521374895211075e-120	2	0.8333333333333334	['Farnsworth2020', 'Kukreja2024', 'Lange2023', 'Sur2023', 'Wagner2018']	240	163	0.5496762514114379	0.0391999994870275	13.698414389013616	1	True	1.960326376532738	1.1664239	True
Tissue	muscle	si:dkey-74k8.3	223	177	5.200605392456055	2.986225641894958e-91	2	0.8333333333333334	['Farnsworth2020', 'Kukreja2024', 'Lange2023', 'Sur2023', 'Wagner2018']	354	122	0.5931785941123963	0.1024000011384487	5.746408003582258	8	False	2.819290767829623	-0.011469379	False
Tissue	muscle	gamt	281	168	5.241299629211426	2.046153972776585e-101	3	0.6666666666666666	['Farnsworth2020', 'Kukreja2024', 'Sur2023', 'Wagner2018']	491	75	0.6523712202906609	0.2054999973624944	3.1640253202701945	5	False	3.452776727788484	1.1486218	False
Tissue	muscle	obscnb	50	74	8.403875350952148	2.564766725545582e-89	4	0.5	['Farnsworth2020', 'Lange2023', 'Sur2023']	114	109	0.6080000102519989	0.0159999998286366	35.82353037593172	2	False	0.792149382318222	-0.077329285	False
Tissue	muscle	ube2d4	284	208	4.536239147186279	4.955392098825754e-89	3	0.6666666666666666	['Farnsworth2020', 'Kukreja2024', 'Sur2023', 'Wagner2018']	457	45	0.7130050212144852	0.1980000026524067	3.587964882903232	4	False	4.124483361205884	0.098882206	False
Tissue	muscle	CU659670.1	114	160	6.47028112411499	1.075494467787558e-64	2	0.8333333333333334	['Farnsworth2020', 'Kukreja2024', 'Lange2023', 'Sur2023', 'Wagner2018']	148	154	0.5554903030395508	0.0199999995529651	26.49953880408418	1	True	1.279812697455704	-0.045647185	False
Tissue	muscle	frem3	182	136	6.210775375366211	3.9589417689816447e-97	2	0.8333333333333334	['Farnsworth2020', 'Kukreja2024', 'Lange2023', 'Sur2023', 'Wagner2018']	311	120	0.5965030014514923	0.0752000011503696	7.841246619831498	5	False	2.3137780333700126	1.1283342	True
Tissue	muscle	hacd1	148	99	7.069017887115479	2.0290462021050127e-112	2	0.8333333333333334	['Farnsworth2020', 'Kukreja2024', 'Lange2023', 'Sur2023', 'Wagner2018']	264	108	0.608129757642746	0.0527999997138977	11.322114514535857	2	False	1.7338949294070714	-0.45388988	False
Tissue	muscle	calm3a	254	188	4.896958827972412	6.603302534845092e-99	3	0.6666666666666666	['Farnsworth2020', 'Kukreja2024', 'Sur2023', 'Wagner2018']	411	78	0.6425184011459351	0.1459999978542328	4.377676262172852	3	False	3.727414653053065	0.13669448	False
Tissue	muscle	fxr1	312	289	3.528492927551269	3.2480035431188216e-56	4	0.5	['Farnsworth2020', 'Kukreja2024', 'Sur2023']	425	67	0.667333334684372	0.1613333324591318	4.11704315164372	5	False	3.4932932813532105	-0.45119905	False
Tissue	muscle	pygma	112	97	7.734278678894043	2.2397712904274122e-83	2	0.8333333333333334	['Farnsworth2020', 'Kukreja2024', 'Lange2023', 'Sur2023', 'Wagner2018']	203	213	0.4923143804073334	0.0252000004053115	18.82879285403838	2	False	1.1754167087592673	0.33304483	False
Tissue	muscle	cap2	110	124	6.951847553253174	1.28232672968789e-76	2	0.8333333333333334	['Farnsworth2020', 'Kukreja2024', 'Lange2023', 'Sur2023', 'Wagner2018']	174	187	0.5186207354068756	0.0219999998807907	22.592206004351148	2	False	1.3487412581923313	-0.23501958	False
Tissue	muscle	gatm	219	169	5.290771007537842	1.0791697311285894e-93	2	0.8333333333333334	['Farnsworth2020', 'Kukreja2024', 'Lange2023', 'Sur2023', 'Wagner2018']	355	71	0.658565878868103	0.1151999995112419	5.676126348040927	6	False	2.79063188475659	1.0542151	True
Tissue	muscle	spegb	78	86	7.768213272094727	2.694368457770031e-94	2	0.8333333333333334	['Farnsworth2020', 'Kukreja2024', 'Lange2023', 'Sur2023', 'Wagner2018']	154	221	0.4861805945634841	0.0180000001564621	25.64108371324337	1	True	1.5978471999811266	0.18654613	False
Tissue	muscle	atp1a2a	67	75	7.984354496002197	1.887413232030802e-104	2	0.8333333333333334	['Farnsworth2020', 'Kukreja2024', 'Lange2023', 'Sur2023', 'Wagner2018']	145	152	0.555985277891159	0.0192000003531575	27.57352812640397	2	False	1.4992339975744893	0.12486841	False
Tissue	muscle	tmem161a	270	202	4.789559841156006	1.856497330367914e-81	2	0.8333333333333334	['Farnsworth2020', 'Kukreja2024', 'Lange2023', 'Sur2023', 'Wagner2018']	434	91	0.6319879531860352	0.1620000034570693	3.883361593625673	4	False	2.9504676061174955	-0.043953452	False
Tissue	muscle	lims2	14	79	8.413989067077637	1.7237498588706442e-80	3	0.6666666666666666	['Farnsworth2020', 'Lange2023', 'Sur2023', 'Wagner2018']	28	165	0.5468812584877014	0.0060000001103617	78.26874997854674	1	True	0.8333465581460148	-0.24261372	False
Tissue	muscle	hrc	201	177	5.529547214508057	2.552732712494352e-74	4	0.5	['Farnsworth2020', 'Lange2023', 'Sur2023']	316	66	0.6713333527247111	0.0920000001788139	7.229390875612852	3	False	2.798813158097275	0.6216083	True
Tissue	muscle	flncb	160	106	6.80927848815918	5.298073723638422e-118	2	0.8333333333333334	['Farnsworth2020', 'Kukreja2024', 'Lange2023', 'Sur2023', 'Wagner2018']	283	77	0.6497431397438049	0.0639999993145465	10.011433024710398	3	False	2.504403757330218	1.0718465	True
Tissue	muscle	casz1	211	204	5.164614200592041	1.0768425746011264e-69	2	0.8333333333333334	['Farnsworth2020', 'Kukreja2024', 'Lange2023', 'Sur2023', 'Wagner2018']	308	168	0.5389030039310455	0.0664000004529953	8.010430271548342	1	True	2.80386012093922	0.893138	True
Tissue	muscle	fitm1	30	94	8.173797607421875	2.3308128459057683e-72	2	0.8333333333333334	['Farnsworth2020', 'Kukreja2024', 'Lange2023', 'Sur2023', 'Wagner2018']	51	235	0.4774006724357605	0.0072000000625848	58.34154497371489	1	True	0.8943618026681485	0.013934585	False
Tissue	muscle	myl10	226	156	6.2691192626953125	7.67046284849826e-72	1	1.0	['Farnsworth2020', 'Farrell2018', 'Kukreja2024', 'Lange2023', 'Sur2023', 'Wagner2018']	380	125	0.5864705393711726	0.1160000010083119	5.021115677848904	5	False	3.57774008232717	3.7780166	False
Tissue	muscle	cygb1	293	278	4.302847862243652	5.239075186762157e-45	2	0.8333333333333334	['Farnsworth2020', 'Kukreja2024', 'Lange2023', 'Sur2023', 'Wagner2018']	402	229	0.4805899620056152	0.1040000021457672	4.586570972989539	6	False	2.9870270062682085	1.5530819	True
Tissue	muscle	unm_hu7910	198	135	5.894307613372803	2.7011125026075092e-132	3	0.6666666666666666	['Farnsworth2020', 'Kukreja2024', 'Sur2023', 'Wagner2018']	350	127	0.5844314396381378	0.1005000006407499	5.767797398447508	1	True	3.0795356089429724	-0.12253395	False
Tissue	muscle	nrap	12	79	9.11475658416748	1.1824523090723296e-68	4	0.5	['Farnsworth2020', 'Lange2023', 'Sur2023']	26	140	0.5686666468779246	0.0060000002849847	81.38094624079991	1	True	0.7044895169899318	0.07137502	False
Tissue	muscle	casq1a	70	120	7.752292156219482	6.145556324135971e-59	4	0.5	['Farnsworth2020', 'Lange2023', 'Sur2023']	104	136	0.5719999969005585	0.0140000005873541	38.19999829757552	1	True	1.2093400771195806	0.29008102	False
Tissue	muscle	znf106a	273	236	4.179719924926758	6.13513332475522e-74	3	0.6666666666666666	['Farnsworth2020', 'Kukreja2024', 'Sur2023', 'Wagner2018']	410	101	0.6233043447136879	0.1415000017732381	4.38108306628059	3	False	3.219562316881659	-0.28039283	False
Tissue	muscle	sptb	188	217	5.204422473907471	1.2277920093987496e-59	4	0.5	['Farnsworth2020', 'Lange2023', 'Sur2023']	246	116	0.6006666620572408	0.0446666671584049	13.175182238945233	3	False	2.158247255219325	0.6338184	True
Tissue	muscle	dtnba	248	249	4.253129005432129	2.5345244080139146e-61	4	0.5	['Farnsworth2020', 'Sur2023', 'Wagner2018']	341	147	0.5597970833381017	0.0913333321611086	6.0736146980982975	3	False	2.515344967621372	-0.37359393	False
Tissue	muscle	plecb	274	162	5.320486068725586	7.595136455570657e-106	2	0.8333333333333334	['Farnsworth2020', 'Kukreja2024', 'Lange2023', 'Sur2023', 'Wagner2018']	485	73	0.657820725440979	0.2020000040531158	3.245422228014319	5	False	3.404615320322225	0.6365847	False
Tissue	muscle	bin1b	142	111	6.783575057983398	2.251556247767628e-111	2	0.8333333333333334	['Farnsworth2020', 'Kukreja2024', 'Lange2023', 'Sur2023', 'Wagner2018']	241	133	0.5731210708618164	0.0412000010721385	13.60476436672095	3	False	1.8357963363016632	0.06279468	False
Tissue	muscle	CABZ01080568.1	239	196	5.002031326293945	5.950789385014543e-81	2	0.8333333333333334	['Farnsworth2020', 'Kukreja2024', 'Lange2023', 'Sur2023', 'Wagner2018']	366	104	0.6124521791934967	0.1144000023603439	5.3158766607123	4	False	2.4831930314706567	0.070739485	False
Tissue	muscle	myoz1b	56	66	8.823857307434082	1.9532958468564634e-90	3	0.6666666666666666	['Farnsworth2020', 'Lange2023', 'Sur2023', 'Wagner2018']	137	139	0.5699816048145294	0.0184999997727572	29.281108280433216	1	True	1.4559746266199571	0.92831177	True
Tissue	muscle	chchd10	306	224	4.2984466552734375	1.0295852058873705e-83	2	0.8333333333333334	['Farnsworth2020', 'Farrell2018', 'Kukreja2024', 'Sur2023', 'Wagner2018']	482	110	0.6058527231216431	0.1827999979257583	3.3017014688257333	8	False	3.69568734295434	-0.06709879	False
Tissue	muscle	sucla2	355	253	3.742197751998901	2.693949498271408e-73	3	0.6666666666666666	['Farnsworth2020', 'Kukreja2024', 'Sur2023', 'Wagner2018']	548	39	0.7324548438191414	0.3085000067949295	2.369805582282648	3	False	3.908524863371846	-0.5406317	False
Tissue	muscle	chrnd	18	68	8.930745124816895	1.8843568742229808e-85	2	0.8333333333333334	['Farnsworth2020', 'Kukreja2024', 'Lange2023', 'Sur2023', 'Wagner2018']	47	217	0.4881872832775116	0.0068000001832842	62.71631689520468	1	True	0.8882777234862149	0.10454618	False
Tissue	muscle	myhz2	172	105	7.270997047424316	3.170549098743969e-92	2	0.8333333333333334	['Farnsworth2020', 'Kukreja2024', 'Lange2023', 'Sur2023', 'Wagner2018']	307	195	0.5082140386104583	0.0619999995920807	8.082762569961478	2	False	2.6713727676399115	2.0885954	True
Tissue	muscle	dhrs7cb	39	115	8.475835800170898	1.358683520043335e-52	4	0.5	['Farnsworth2020', 'Lange2023', 'Sur2023']	52	184	0.5226666728655497	0.0080000000695387	58.185185424380506	1	True	0.8273938779280239	-0.06918712	False
Tissue	muscle	parvb	102	85	7.539393424987793	4.442311845895368e-111	2	0.8333333333333334	['Farnsworth2020', 'Kukreja2024', 'Lange2023', 'Sur2023', 'Wagner2018']	200	192	0.510214039683342	0.0256000006571412	19.21857244564008	1	True	1.7861154204965464	0.145258	False
Tissue	muscle	plp2	348	297	3.5593862533569336	2.258529213660601e-52	2	0.8333333333333334	['Farnsworth2020', 'Farrell2018', 'Kukreja2024', 'Sur2023', 'Wagner2018']	490	53	0.6949327111244201	0.218800002336502	3.166208843159993	6	False	3.662728893782545	0.3950002	False
Tissue	muscle	jph2	3	64	9.013561248779297	1.807980641092796e-87	3	0.6666666666666666	['Farnsworth2020', 'Lange2023', 'Sur2023', 'Wagner2018']	15	153	0.5558979883790016	0.0045000000973232	101.25417791356728	1	True	1.0350233805808289	0.009172448	False
Tissue	muscle	si:ch211-156j16.1	261	207	4.714248180389404	7.15193032491943e-80	2	0.8333333333333334	['Farnsworth2020', 'Kukreja2024', 'Lange2023', 'Sur2023', 'Wagner2018']	407	115	0.6020695507526398	0.1328000023961067	4.507246187988018	9	False	3.515556923701426	2.0623105	False
Tissue	muscle	zgc:92287	197	197	5.185916900634766	3.5033813444865474e-73	2	0.8333333333333334	['Farnsworth2020', 'Kukreja2024', 'Lange2023', 'Sur2023', 'Wagner2018']	287	193	0.51005217730999	0.0527999997138977	9.499111152931366	3	False	2.0533758722626465	-0.016902272	False
Tissue	muscle	sgcg	25	63	8.681411743164062	9.39669581014329e-100	2	0.8333333333333334	['Farnsworth2020', 'Kukreja2024', 'Lange2023', 'Sur2023', 'Wagner2018']	75	232	0.4794648826122284	0.0092000004835426	47.104398023062885	1	True	1.036596125594741	-0.13273692	False
Tissue	muscle	sgcd	151	119	6.6091742515563965	6.358834988451231e-102	2	0.8333333333333334	['Farnsworth2020', 'Kukreja2024', 'Lange2023', 'Sur2023', 'Wagner2018']	248	159	0.5538341134786606	0.0412000003270804	13.14772770564681	5	False	1.9122803067742289	0.096431434	False
Tissue	muscle	ache	139	180	6.149485111236572	2.1091250944912454e-58	4	0.5	['Farnsworth2020', 'Lange2023', 'Sur2023']	168	155	0.5546666582425436	0.0226666660358508	23.478873509298108	2	False	1.965431701820604	0.27433783	False
Tissue	muscle	pbxip1b	228	179	5.275979518890381	4.1514708109686046e-85	1	1.0	['Farnsworth2020', 'Farrell2018', 'Kukreja2024', 'Lange2023', 'Sur2023', 'Wagner2018']	360	161	0.5513998568058014	0.1003333336363236	5.451314360073416	3	False	2.6853083907678905	0.90767294	True
Tissue	muscle	got1	332	315	3.297558546066284	1.1282462624431161e-45	3	0.6666666666666666	['Farnsworth2020', 'Kukreja2024', 'Sur2023', 'Wagner2018']	441	99	0.6245267540216446	0.163000002503395	3.814187466300161	5	False	3.322951913472375	-0.22765154	False
Tissue	muscle	usp28	20	76	8.616947174072266	8.67701874862279e-78	2	0.8333333333333334	['Farnsworth2020', 'Kukreja2024', 'Lange2023', 'Sur2023', 'Wagner2018']	50	215	0.4902608692646026	0.007200000109151	59.909861307973294	1	True	0.7782002033072085	-0.067891315	False
Tissue	muscle	slc8a3	95	126	7.029903411865234	7.511068953701283e-72	2	0.8333333333333334	['Farnsworth2020', 'Kukreja2024', 'Lange2023', 'Sur2023', 'Wagner2018']	150	249	0.4647184014320373	0.0167999996338039	26.163955674897423	1	True	1.5213137563837973	0.21145666	False
Tissue	muscle	myoz2a	4	75	9.25732421875	4.560496751192604e-71	2	0.8333333333333334	['Farnsworth2020', 'Kukreja2024', 'Lange2023', 'Sur2023', 'Wagner2018']	6	279	0.4448053538799286	0.0024000001139938	131.11921733327642	1	True	0.8273309214791581	0.15047364	False
Tissue	muscle	lgals2a	225	232	5.183722496032715	1.2158582614542736e-52	4	0.5	['Farnsworth2020', 'Lange2023', 'Sur2023']	303	157	0.5540000100930532	0.0660000008841355	8.283582130884234	3	False	2.2695654530060145	1.701787	True
Tissue	muscle	trim55a	172	170	6.049887657165527	1.018015722117768e-69	2	0.8333333333333334	['Farnsworth2020', 'Kukreja2024', 'Lange2023', 'Sur2023', 'Wagner2018']	242	274	0.4465163886547089	0.0320000005885958	13.561102444627274	4	False	1.3391941462608634	-0.50945884	False
Tissue	muscle	sar1ab	134	132	6.63063907623291	4.1772358768639536e-82	2	0.8333333333333334	['Farnsworth2020', 'Kukreja2024', 'Lange2023', 'Sur2023', 'Wagner2018']	204	214	0.491336464881897	0.025199999846518	18.79146823534536	2	False	1.4501546560482497	-0.41019416	False
Tissue	muscle	smtnl1	100	123	7.296192646026611	1.3232373941213343e-69	2	0.8333333333333334	['Farnsworth2020', 'Kukreja2024', 'Lange2023', 'Sur2023', 'Wagner2018']	160	226	0.482818728685379	0.0187999998219311	24.435289547300176	1	True	1.244835134455932	0.976898	True
Tissue	muscle	PDCL3	353	330	3.19080662727356	1.0883568198273132e-41	3	0.6666666666666666	['Farnsworth2020', 'Kukreja2024', 'Sur2023', 'Wagner2018']	465	105	0.6106989830732346	0.175000000745058	3.4755623891121523	4	False	3.352346635295564	-0.4854846	False
Tissue	muscle	purbb	280	285	3.880949497222901	5.997230718189818e-49	3	0.6666666666666666	['Farnsworth2020', 'Kukreja2024', 'Sur2023', 'Wagner2018']	373	149	0.5589849650859833	0.1064999997615814	5.20916247746925	3	False	2.8843369586322787	-0.20596205	False
Tissue	muscle	lamb2	140	130	6.630765438079834	2.2954879276882304e-84	2	0.8333333333333334	['Farnsworth2020', 'Kukreja2024', 'Lange2023', 'Sur2023', 'Wagner2018']	219	207	0.5000628769397736	0.0303999993950128	15.957416770503364	1	True	1.5426059133391137	0.07298179	False
Tissue	muscle	palm2	295	259	4.098980903625488	2.480579863962499e-59	2	0.8333333333333334	['Farnsworth2020', 'Kukreja2024', 'Lange2023', 'Sur2023', 'Wagner2018']	423	132	0.5747143745422363	0.137200003862381	4.165805777513077	8	False	2.707090648537336	0.13173999	False
Tissue	muscle	chrnb1	97	129	7.142541885375977	1.5820261775792314e-67	2	0.8333333333333334	['Farnsworth2020', 'Kukreja2024', 'Lange2023', 'Sur2023', 'Wagner2018']	149	276	0.4462006688117981	0.0160000001080334	26.305921527639967	1	True	0.913638440643399	-0.31721127	False
Tissue	muscle	si:ch211-242b18.1	262	222	4.555379390716553	4.216270851917109e-74	2	0.8333333333333334	['Farnsworth2020', 'Kukreja2024', 'Lange2023', 'Sur2023', 'Wagner2018']	394	201	0.506560531258583	0.1068000003695488	4.708353706109616	2	False	2.977070679609623	-0.03914387	False
Tissue	muscle	smyd2a	257	234	4.387531757354736	2.3342154665182792e-71	3	0.6666666666666666	['Farnsworth2020', 'Kukreja2024', 'Sur2023', 'Wagner2018']	372	183	0.5234013497829437	0.0995000004768371	5.217923853680038	3	False	2.9641299652333526	-0.2755641	False
Tissue	muscle	dcun1d2a	214	171	5.3815531730651855	7.592106622719037e-89	2	0.8333333333333334	['Farnsworth2020', 'Kukreja2024', 'Lange2023', 'Sur2023', 'Wagner2018']	346	172	0.5331652224063873	0.0896000020205974	5.895863250477054	2	False	2.560127352819697	-0.30860528	False
Tissue	muscle	CABZ01072309.2	107	101	7.45607852935791	1.902790250553272e-86	3	0.6666666666666666	['Farnsworth2020', 'Kukreja2024', 'Lange2023', 'Sur2023']	193	173	0.5330000072717667	0.0260000007110647	19.777777526240204	3	False	0.9740936690055192	0.14702712	False
Tissue	muscle	cplx4c	58	130	7.649104118347168	4.8561949505768006e-54	4	0.5	['Farnsworth2020', 'Lange2023', 'Sur2023']	77	194	0.5086666643619537	0.0100000000093132	46.33333308458554	1	True	0.8989269347287846	-0.06840886	False
Tissue	muscle	sgca	48	102	8.238265037536621	4.404626017912731e-64	2	0.8333333333333334	['Farnsworth2020', 'Kukreja2024', 'Lange2023', 'Sur2023', 'Wagner2018']	83	246	0.46644948720932	0.0095999999903142	44.09900826758983	1	True	0.8487590406264108	-0.11862216	False
Tissue	muscle	pmp22b	237	175	5.245903015136719	3.379197840447488e-90	2	0.8333333333333334	['Farnsworth2020', 'Kukreja2024', 'Lange2023', 'Sur2023', 'Wagner2018']	381	128	0.5834675550460815	0.115600000321865	5.012586221549785	4	False	2.978457090153765	1.63173	True
Tissue	muscle	tgm2a	27	96	8.470648765563965	3.0312008167536625e-64	3	0.6666666666666666	['Farnsworth2020', 'Lange2023', 'Sur2023', 'Wagner2018']	45	200	0.5066454708576202	0.0070000001578591	63.4556826050698	1	True	0.6257310239181906	-0.0044448297	False
Tissue	muscle	anxa6	129	176	6.634864330291748	5.001502761459858e-50	2	0.8333333333333334	['Farnsworth2020', 'Kukreja2024', 'Lange2023', 'Sur2023', 'Wagner2018']	151	251	0.4643919765949249	0.0167999999597668	26.145616721732864	1	True	0.9171364398562966	-0.12337027	False
Tissue	muscle	c13h10orf71	91	106	7.720697402954102	1.6822821825325842e-73	3	0.6666666666666666	['Farnsworth2020', 'Lange2023', 'Sur2023', 'Wagner2018']	156	220	0.4874949939548969	0.0185000000055879	25.05102532384172	1	True	0.9482717996461082	-0.16843972	False
Tissue	muscle	zfand5a	473	547	1.189290165901184	2.2495245996670107e-06	4	0.5	['Farrell2018', 'Kukreja2024', 'Sur2023']	535	134	0.5731031000614166	0.2246666699647903	2.5440314254249023	6	False	3.865577691908813	-0.029881435	False
Tissue	muscle	si:ch73-43g23.1	74	108	7.49657678604126	1.6407534085314104e-78	2	0.8333333333333334	['Farnsworth2020', 'Kukreja2024', 'Lange2023', 'Sur2023', 'Wagner2018']	126	273	0.4470916360616684	0.0128000002820044	32.47040774672957	1	True	1.047317710795412	-0.10442556	False
Tissue	muscle	tns1a	91	137	7.050897121429443	8.793439690922988e-62	4	0.5	['Farnsworth2020', 'Lange2023', 'Sur2023']	125	178	0.5299999813238779	0.0153333336735765	32.51020226096959	1	True	1.2795645087299865	0.28126085	False
Tissue	muscle	si:ch211-227e10.6	158	192	6.471803188323975	3.8202409358633006e-47	4	0.5	['Farnsworth2020', 'Lange2023', 'Sur2023']	187	177	0.5300000111262003	0.0253333337604999	20.16455705743954	1	True	1.3337122094064275	-0.0057879253	False
Tissue	muscle	cacna2d1a	132	145	6.66489315032959	3.2370415617587e-66	2	0.8333333333333334	['Farnsworth2020', 'Kukreja2024', 'Lange2023', 'Sur2023', 'Wagner2018']	188	288	0.4372361242771149	0.0208000002428889	20.102574284147806	1	True	1.2385380700358533	-0.15168414	False
Tissue	muscle	mybpc2b	123	122	7.226782321929932	2.9771856686459216e-71	2	0.8333333333333334	['Farnsworth2020', 'Kukreja2024', 'Lange2023', 'Sur2023', 'Wagner2018']	197	254	0.4619585335254669	0.0228000005707144	19.452038757307008	1	True	1.4653900603636218	0.58169323	True
Tissue	muscle	tmx2a	51	104	7.821066379547119	5.690919946993447e-73	2	0.8333333333333334	['Farnsworth2020', 'Kukreja2024', 'Lange2023', 'Sur2023', 'Wagner2018']	88	233	0.4790140509605408	0.0104000002145767	42.106494905742736	2	False	0.9305783338217908	0.27297592	False
Tissue	muscle	CU681836.1	10	91	8.94776725769043	3.456426072902497e-60	3	0.6666666666666666	['Farnsworth2020', 'Lange2023', 'Sur2023', 'Wagner2018']	10	219	0.4879147112369537	0.0030000001424923	122.22867345507558	1	True	0.7910284243047191	0.23950092	False
Tissue	muscle	rbm24a	246	210	4.884739875793457	5.009775816088109e-74	1	1.0	['Farnsworth2020', 'Farrell2018', 'Kukreja2024', 'Lange2023', 'Sur2023', 'Wagner2018']	375	129	0.5828172812859217	0.1126666665077209	5.13622242318741	5	False	3.242233912229356	1.7012703	False
Tissue	muscle	BX294434.1	221	237	5.265786170959473	1.831176163132104e-45	4	0.5	['Farnsworth2020', 'Lange2023', 'Sur2023']	290	212	0.4946666757265727	0.0539999989171822	9.012121554273772	1	True	1.8287614474353528	-0.4253189	False
Tissue	muscle	dusp27	118	127	6.789541721343994	7.536140293942e-76	2	0.8333333333333334	['Farnsworth2020', 'Kukreja2024', 'Lange2023', 'Sur2023', 'Wagner2018']	186	272	0.4473939776420593	0.0212000008672475	20.19792613177733	1	True	1.1835294946834718	-0.24730195	False
Tissue	muscle	ywhag2	232	201	4.969668865203857	2.776307197437011e-79	2	0.8333333333333334	['Farnsworth2020', 'Kukreja2024', 'Lange2023', 'Sur2023', 'Wagner2018']	343	175	0.5318207323551178	0.0883999980986118	5.9599635759208285	3	False	3.47671723159292	1.0250298	False
Tissue	muscle	eef2l2	161	141	6.452794075012207	6.686711059238175e-79	3	0.6666666666666666	['Farnsworth2020', 'Lange2023', 'Sur2023', 'Wagner2018']	249	166	0.5449398010969162	0.0419999989680945	12.696274748796997	4	False	1.7835659209846284	-0.21740231	False
Tissue	muscle	usp2a	224	212	5.015692710876465	2.676585012207643e-70	2	0.8333333333333334	['Farnsworth2020', 'Kukreja2024', 'Lange2023', 'Sur2023', 'Wagner2018']	322	196	0.508176589012146	0.0723999999463558	6.937010754554173	3	False	2.1329567323913743	-0.12847537	False
Tissue	muscle	myom1b	73	116	7.735328674316406	3.422997832469808e-63	4	0.5	['Farnsworth2020', 'Lange2023', 'Sur2023']	117	171	0.5339999993642172	0.0146666662767529	34.14893697953337	1	True	1.2882142109052743	0.68389165	True
Tissue	muscle	igfn1.1	85	146	7.3762898445129395	1.177534867886527e-50	4	0.5	['Farnsworth2020', 'Lange2023', 'Sur2023']	108	222	0.4846666653951009	0.0120000001043081	37.35897396140432	1	True	0.8011732042124321	-0.007799	False
Tissue	muscle	hspb9	57	93	8.415502548217773	7.261153669342537e-68	2	0.8333333333333334	['Farnsworth2020', 'Kukreja2024', 'Lange2023', 'Sur2023', 'Wagner2018']	113	296	0.4305163741111755	0.0108000004198402	36.56918294558999	1	True	1.1603356628117991	1.2603348	True
Tissue	muscle	fbxl22	112	148	6.953305721282959	5.991496355689391e-58	2	0.8333333333333334	['Farnsworth2020', 'Kukreja2024', 'Lange2023', 'Sur2023', 'Wagner2018']	152	320	0.4106849461793899	0.014799999911338	26.056009398073765	1	True	1.208399457048125	0.4936768	False
Tissue	muscle	lrrc20	296	214	4.463507175445557	8.946391720295908e-89	3	0.6666666666666666	['Farnsworth2020', 'Kukreja2024', 'Sur2023', 'Wagner2018']	471	174	0.5327040143311024	0.1570000015199184	3.377873475930444	2	False	3.1028907773356096	-0.5619845	False
Tissue	muscle	slc25a4	146	149	7.320484161376953	1.6321875404612553e-50	3	0.6666666666666666	['Farnsworth2020', 'Lange2023', 'Sur2023', 'Wagner2018']	209	260	0.4557759240269661	0.0245000005234032	17.912780966719907	1	True	1.5831225576621155	1.0319667	True
Tissue	muscle	tcap	130	205	7.296936511993408	3.569869657536768e-29	4	0.5	['Farnsworth2020', 'Lange2023', 'Sur2023']	124	243	0.469333345691363	0.0133333336561918	32.81395361142554	1	True	0.9054582035444112	0.7419549	True
Tissue	muscle	trim109	98	172	6.770304203033447	1.5424205815302866e-48	1	1.0	['Farnsworth2020', 'Farrell2018', 'Kukreja2024', 'Lange2023', 'Sur2023', 'Wagner2018']	107	304	0.4239602088928222	0.0103333336689199	37.49648790966217	2	False	0.934878729377152	0.1494658	False
Tissue	muscle	cacna1sb	13	81	8.969923973083496	8.483353450027989e-70	3	0.6666666666666666	['Farnsworth2020', 'Kukreja2024', 'Lange2023', 'Sur2023']	25	270	0.448999997228384	0.0044999999809078	81.81818159826653	1	True	0.6362144251266554	-0.350687	False
Tissue	muscle	synpo2lb	143	188	6.179455757141113	1.2134647230005599e-53	2	0.8333333333333334	['Farnsworth2020', 'Kukreja2024', 'Lange2023', 'Sur2023', 'Wagner2018']	166	223	0.4839919865131378	0.019200000166893	24.00950408446136	3	False	1.286982218733559	0.5307187	True
Tissue	muscle	obsl1a	62	113	7.927878379821777	1.5115076651242694e-62	2	0.8333333333333334	['Farnsworth2020', 'Kukreja2024', 'Lange2023', 'Sur2023', 'Wagner2018']	101	286	0.4393672287464142	0.0104000002145767	38.62870354891172	1	True	0.8078877474616586	0.33560508	False
Tissue	muscle	zgc:86709	55	92	8.290303230285645	1.0777218339612424e-70	2	0.8333333333333334	['Farnsworth2020', 'Kukreja2024', 'Lange2023', 'Sur2023', 'Wagner2018']	108	241	0.4705096960067749	0.0115999999456107	37.42140460651561	2	False	1.772602723585661	2.6935377	True
Tissue	muscle	slc6a8	173	195	5.963380336761475	1.3644317908885675e-55	4	0.5	['Farnsworth2020', 'Lange2023', 'Sur2023']	220	170	0.5353333353996277	0.0326666664332151	15.930693241148685	1	True	1.420998007528832	0.14089136	False
Tissue	muscle	pgk1	360	305	3.5101101398468018	3.707229311830476e-49	3	0.6666666666666666	['Farnsworth2020', 'Kukreja2024', 'Sur2023', 'Wagner2018']	505	124	0.5885652229189873	0.1989999953657388	2.947826182899918	6	False	3.332680393661128	-0.09707533	False
Tissue	muscle	LOC101882201	308	398	4.0694122314453125	1.7242615826248805e-13	2	0.8333333333333334	['Farnsworth2020', 'Farrell2018', 'Kukreja2024', 'Lange2023', 'Wagner2018']	311	439	0.3260352402925491	0.0408000007271766	7.823809440269318	4	False	1.3299884525407732	0.33309704	False
Tissue	muscle	si:ch211-199i15.5	43	107	8.050917625427246	2.189217343391004e-64	3	0.6666666666666666	['Farnsworth2020', 'Kukreja2024', 'Lange2023', 'Sur2023']	69	240	0.4725000038743019	0.0085000001708976	49.84210477435802	1	True	0.798086106807779	-0.13351592	False
Tissue	muscle	plpp7	176	182	6.072840690612793	5.562195825858226e-60	2	0.8333333333333334	['Farnsworth2020', 'Kukreja2024', 'Lange2023', 'Sur2023', 'Wagner2018']	245	287	0.4376561820507049	0.0319999996572732	13.292611715346606	2	False	1.7349758589431816	-0.018828379	False
Tissue	muscle	ldha	322	301	3.741105556488037	3.5072076655723044e-44	3	0.6666666666666666	['Farnsworth2020', 'Kukreja2024', 'Sur2023', 'Wagner2018']	430	191	0.5107123851776123	0.1260000001639127	4.029231374150943	3	False	3.321135861132654	0.30664194	False
Tissue	muscle	abraa	23	97	8.958648681640625	3.952743524551677e-58	2	0.8333333333333334	['Farnsworth2020', 'Kukreja2024', 'Lange2023', 'Sur2023', 'Wagner2018']	36	322	0.4074916452169418	0.0048000001814216	70.42959179991206	1	True	0.6635849971066003	0.19659482	False
Tissue	muscle	myhz1.2	190	183	6.091414451599121	3.9646762200920263e-59	3	0.6666666666666666	['Farnsworth2020', 'Lange2023', 'Sur2023', 'Wagner2018']	284	206	0.5005702301859856	0.0499999997555278	9.834710442947031	1	True	2.0324892054613053	1.9828831	True
Tissue	muscle	alpk3a	64	114	7.956686973571777	1.421481038955579e-60	2	0.8333333333333334	['Farnsworth2020', 'Kukreja2024', 'Lange2023', 'Sur2023', 'Wagner2018']	102	353	0.3910648792982101	0.0092000001110136	38.437732846186	1	True	0.6042128634211767	-0.07352099	False
Tissue	muscle	lrrc39	145	179	6.478970050811768	4.6742119878616015e-53	2	0.8333333333333334	['Farnsworth2020', 'Kukreja2024', 'Lange2023', 'Sur2023', 'Wagner2018']	178	275	0.4465097010135651	0.0191999997943639	22.153945820258137	2	False	1.3559650955407732	0.6122151	True
Tissue	muscle	sgcb	228	215	4.989410877227783	5.264526178396518e-69	2	0.8333333333333334	['Farnsworth2020', 'Kukreja2024', 'Lange2023', 'Sur2023', 'Wagner2018']	324	202	0.5052628755569458	0.0728000000119209	6.859930561994161	1	True	2.435816841560976	-0.17798552	False
Tissue	muscle	mlf1	136	153	6.563387393951416	8.149027060449116e-68	2	0.8333333333333334	['Farnsworth2020', 'Kukreja2024', 'Lange2023', 'Sur2023', 'Wagner2018']	186	218	0.4879652202129364	0.0228000000119209	20.544757141513603	2	False	1.1911493315972874	-0.034856208	False
Tissue	muscle	XLOC_042222	452	513	1.9097627401351929	8.730729930061786e-11	4	0.5	['Farnsworth2020', 'Farrell2018', 'Kukreja2024']	501	341	0.3961726625760396	0.1299999977151552	3.031852438956883	9	False	2.7841130691716818	0.7133341	True
Tissue	muscle	cmya5	124	144	7.332219123840332	1.0474842129496553e-52	4	0.5	['Farnsworth2020', 'Lange2023', 'Sur2023']	176	205	0.5006666680177053	0.0213333331048488	22.462686857466288	1	True	0.6095150747751155	-0.17873617	False
Tissue	muscle	eef2k	305	318	3.4370357990264893	4.783855546054216e-41	3	0.6666666666666666	['Farnsworth2020', 'Kukreja2024', 'Sur2023', 'Wagner2018']	386	227	0.4815317690372467	0.0975000001490116	4.898799678246382	5	False	2.692335011679949	-0.3393261	False
Tissue	muscle	six4a	250	254	4.348657131195068	4.899595737521857e-56	1	1.0	['Farnsworth2020', 'Farrell2018', 'Kukreja2024', 'Lange2023', 'Sur2023', 'Wagner2018']	338	257	0.4600629061460495	0.0736666675657033	6.174949561534059	7	False	2.5463223422988555	0.18255763	False
Tissue	muscle	CR381686.5	103	118	7.094453811645508	6.194295639138687e-75	2	0.8333333333333334	['Farnsworth2020', 'Kukreja2024', 'Lange2023', 'Sur2023', 'Wagner2018']	170	190	0.5108896255493164	0.0212000000290572	23.05809121077979	3	False	1.265076631752997	0.9450151	True
Tissue	muscle	eya1	288	241	4.339420318603516	2.667434515070289e-65	2	0.8333333333333334	['Farnsworth2020', 'Kukreja2024', 'Lange2023', 'Sur2023', 'Wagner2018']	431	180	0.528227424621582	0.1324000030755996	3.9672219821588857	6	False	3.153609982205261	0.6770329	False
Tissue	muscle	bves	100	143	6.791054248809815	2.98663446208822e-62	3	0.6666666666666666	['Farnsworth2020', 'Kukreja2024', 'Lange2023', 'Sur2023']	140	258	0.4575000032782554	0.0150000001303851	28.656249971369107	1	True	1.0533179008814295	0.2157285	False
Tissue	muscle	cyhr1	341	302	3.6551687717437744	7.877621792538091e-47	2	0.8333333333333334	['Farnsworth2020', 'Kukreja2024', 'Lange2023', 'Sur2023', 'Wagner2018']	469	188	0.5133899688720703	0.1499999985098838	3.4065561188624804	2	False	3.099768937450914	-0.17640509	False
Tissue	muscle	hspg2	294	305	3.5669543743133545	4.840521319935693e-47	4	0.5	['Farnsworth2020', 'Kukreja2024', 'Sur2023']	376	186	0.5186666697263718	0.1006666670242945	5.111475421951138	4	False	2.853776272872979	0.13251689	False
Tissue	muscle	obsl1b	22	105	8.743890762329102	6.799752818259927e-55	4	0.5	['Farnsworth2020', 'Lange2023', 'Sur2023']	23	216	0.4899999896685282	0.004666666733101	86.64705598450375	1	True	0.5125950507576316	-0.11593251	False
Tissue	muscle	pbxip1a	283	265	4.2659525871276855	3.146916580412504e-53	2	0.8333333333333334	['Farnsworth2020', 'Kukreja2024', 'Lange2023', 'Sur2023', 'Wagner2018']	398	256	0.4602849513292312	0.0988000005483627	4.622093675297068	2	False	2.515278628494438	-0.20462339	False
Tissue	muscle	dlat	389	349	2.949974775314331	3.6599521440927917e-41	3	0.6666666666666666	['Farnsworth2020', 'Kukreja2024', 'Sur2023', 'Wagner2018']	525	119	0.5975819379091263	0.2214999981224537	2.690255923416658	4	False	3.669750665526698	-0.4756738	False
Tissue	muscle	XLOC_006515	59	78	8.258810997009277	1.416092848833559e-88	2	0.8333333333333334	['Farnsworth2020', 'Kukreja2024', 'Lange2023', 'Sur2023', 'Wagner2018']	133	211	0.4958274155855179	0.0156000002287328	29.929361972270502	1	True	1.6272777468737416	1.0636126	True
Tissue	muscle	svilc	142	178	6.57857608795166	5.4359515546395576e-52	2	0.8333333333333334	['Farnsworth2020', 'Kukreja2024', 'Lange2023', 'Sur2023', 'Wagner2018']	174	351	0.3912093639373779	0.0163999998942017	22.540768179434	1	True	0.9156398674446524	-0.35090616	False
Tissue	muscle	phex	154	199	6.207767963409424	9.342635398681379e-48	4	0.5	['Farnsworth2020', 'Lange2023', 'Sur2023']	172	198	0.5073333283265432	0.0213333337257305	22.76119340575136	2	False	1.3102044376635409	0.87804604	True
Tissue	muscle	rapsn	41	125	7.761457443237305	9.706158247355382e-56	2	0.8333333333333334	['Farnsworth2020', 'Kukreja2024', 'Lange2023', 'Sur2023', 'Wagner2018']	46	314	0.4138207405805588	0.0056000001262873	62.85162615805971	1	True	0.7774365053103395	-0.18619072	False
Tissue	muscle	trim63b	65	89	7.718890190124512	1.4629061048934814e-93	2	0.8333333333333334	['Farnsworth2020', 'Kukreja2024', 'Lange2023', 'Sur2023', 'Wagner2018']	128	228	0.4808561861515045	0.0144000004511326	31.289361820509843	1	True	1.2236375738260474	0.058808222	False
Tissue	muscle	myo18ab	296	284	3.705665111541748	4.1542323898209646e-54	4	0.5	['Farnsworth2020', 'Kukreja2024', 'Sur2023']	401	158	0.5540000001589457	0.1206666678190231	4.561643793717583	3	False	3.2809072298510062	-0.15306173	False
Tissue	muscle	limch1a	210	191	5.498527050018311	3.3366449896787837e-68	2	0.8333333333333334	['Farnsworth2020', 'Kukreja2024', 'Lange2023', 'Sur2023', 'Wagner2018']	320	283	0.4408160537481308	0.0615999992936849	7.057764516503771	1	True	2.1863295464948296	-0.07426591	False
Tissue	muscle	cd151	200	221	5.233860492706299	2.507735834950542e-56	1	1.0	['Farnsworth2020', 'Farrell2018', 'Kukreja2024', 'Lange2023', 'Sur2023', 'Wagner2018']	269	379	0.3708252683281898	0.0330000003644575	10.936037186543183	2	False	1.9366307306547053	0.60166246	True
Tissue	muscle	egfl6	256	235	4.589979648590088	5.146469771803662e-61	4	0.5	['Farnsworth2020', 'Lange2023', 'Sur2023']	370	103	0.6153333385785421	0.1160000016291936	5.267806239284323	4	False	3.2520406478936463	1.3872494	False
Tissue	muscle	palld	289	271	4.008755683898926	1.1594600758279732e-53	2	0.8333333333333334	['Farnsworth2020', 'Kukreja2024', 'Lange2023', 'Sur2023', 'Wagner2018']	403	210	0.4995451509952545	0.108399997651577	4.575367109142157	6	False	2.579057407663884	0.029789086	False
Tissue	muscle	got2b	368	290	3.4677209854125977	2.3656937798554932e-57	4	0.5	['Farnsworth2020', 'Sur2023', 'Wagner2018']	544	68	0.6632641951243082	0.2739999989668528	2.4155061731632057	5	False	3.665541142189976	-0.35017148	False
Tissue	muscle	klhl40b	41	110	8.1176176071167	1.3299579767522892e-60	2	0.8333333333333334	['Farnsworth2020', 'Kukreja2024', 'Lange2023', 'Sur2023', 'Wagner2018']	61	302	0.4244896233081817	0.0072000001557171	51.88897746685108	1	True	0.7128954536762216	0.00032492625	False
Tissue	muscle	glud1b	391	350	2.985877752304077	4.2772774588497713e-39	4	0.5	['Farnsworth2020', 'Kukreja2024', 'Sur2023']	532	74	0.656000018119812	0.2533333301544189	2.583224218866293	7	False	3.793557975432132	-0.29450387	False
Tissue	muscle	smdt1a	222	258	5.0798516273498535	3.853284538813931e-40	4	0.5	['Farnsworth2020', 'Lange2023', 'Sur2023']	272	266	0.4533333480358124	0.0406666671236356	10.90400023327255	4	False	1.6221654181067042	-0.12134963	False
Tissue	muscle	myot	13	103	9.195955276489258	4.9105674439653953e-51	3	0.6666666666666666	['Farnsworth2020', 'Lange2023', 'Sur2023', 'Wagner2018']	3	247	0.4661672264337539	0.0015000000712461	186.8668852480811	1	True	0.5668030264696841	-0.19542164	False
Tissue	muscle	enah	303	339	3.1808323860168457	8.269698036731137e-37	4	0.5	['Farnsworth2020', 'Kukreja2024', 'Sur2023']	362	250	0.4646666745344798	0.0853333324193954	5.393822542055196	5	False	3.136265531924589	-0.13561974	False
Tissue	muscle	pcmt	352	327	3.242499351501465	9.282905944789102e-41	4	0.5	['Farnsworth2020', 'Sur2023', 'Wagner2018']	466	117	0.600238561630249	0.1720000033577283	3.4753673408145067	4	False	3.0248810057831306	-0.49940628	False
Tissue	muscle	synpo2la	19	94	8.90265941619873	1.1053292701425894e-59	3	0.6666666666666666	['Farnsworth2020', 'Lange2023', 'Sur2023', 'Wagner2018']	24	265	0.453536793589592	0.0045000000973232	82.64305191754636	1	True	0.6811940886764917	0.006219001	False
Tissue	muscle	tln2a	353	316	3.3794751167297363	7.327300569211996e-44	3	0.6666666666666666	['Farnsworth2020', 'Lange2023', 'Sur2023', 'Wagner2018']	479	179	0.5282341167330742	0.1580000035464763	3.3285163831985503	5	False	3.032894372787543	-0.2177783	False
Tissue	muscle	tpm2	274	189	5.257988929748535	2.053065473632084e-76	3	0.6666666666666666	['Farnsworth2020', 'Kukreja2024', 'Sur2023', 'Wagner2018']	458	231	0.4795869514346123	0.1340000014752149	3.5599033050591826	4	False	3.905315892341428	2.0684319	False
Tissue	muscle	si:ch211-140m22.7	300	266	3.873433113098145	4.1561429069652395e-60	3	0.6666666666666666	['Farnsworth2020', 'Kukreja2024', 'Sur2023', 'Wagner2018']	432	185	0.519309364259243	0.1325000012293458	3.897448385527575	3	False	3.1965771757228105	-0.3075522	False
Tissue	muscle	cdnf	75	166	7.9481096267700195	2.5340456238880264e-34	4	0.5	['Farnsworth2020', 'Lange2023', 'Sur2023']	70	315	0.4126666734615962	0.0073333335264275	49.639999665167934	1	True	0.536630188654679	-0.44425794	False
Tissue	muscle	mss51	138	159	6.775354862213135	2.291444874729011e-55	2	0.8333333333333334	['Farnsworth2020', 'Kukreja2024', 'Lange2023', 'Sur2023', 'Wagner2018']	185	337	0.3985337793827057	0.0183999999426305	20.594524771350653	2	False	0.959761973351561	0.19594076	False
Tissue	muscle	ppp2r3a	180	164	5.924217700958252	3.3616119060922843e-78	2	0.8333333333333334	['Farnsworth2020', 'Kukreja2024', 'Lange2023', 'Sur2023', 'Wagner2018']	278	209	0.4996896386146545	0.0476000003516674	10.30225586402648	1	True	1.775932058838313	-0.13986562	False
Tissue	muscle	twf2a	90	167	7.3371076583862305	1.0480170114465778e-40	4	0.5	['Farnsworth2020', 'Lange2023', 'Sur2023']	93	238	0.4753333330154419	0.0106666665524244	40.82857180112479	1	True	0.5891248311560751	-0.22485301	False
Tissue	muscle	BX276101.1	168	203	6.059123992919922	5.6089556794258886e-49	1	1.0	['Farnsworth2020', 'Farrell2018', 'Kukreja2024', 'Lange2023', 'Sur2023', 'Wagner2018']	201	373	0.3763452221949895	0.018666666583158	19.18704527782742	3	False	1.1336581844177904	0.2507398	False
Tissue	muscle	six1b	282	268	4.14972734451294	2.5882703255676637e-53	4	0.5	['Farnsworth2020', 'Lange2023', 'Sur2023']	393	106	0.6106666723887125	0.1279999986290931	4.741602161930289	6	False	3.109951245335963	1.146268	False
Tissue	muscle	adss	176	184	5.87998628616333	1.3315558301326616e-65	2	0.8333333333333334	['Farnsworth2020', 'Kukreja2024', 'Lange2023', 'Sur2023', 'Wagner2018']	243	269	0.4491250842809677	0.0324000004678964	13.476798741773091	3	False	1.3419454082158395	-0.2357359	False
Tissue	muscle	cavin1a	122	171	6.771652698516846	6.683256191640073e-49	3	0.6666666666666666	['Farnsworth2020', 'Lange2023', 'Sur2023', 'Wagner2018']	147	248	0.465045154094696	0.016499999910593	26.631151798611803	1	True	0.9413230332872348	-0.0891836	False
Tissue	muscle	atp1b3b	358	324	3.28954553604126	5.370265443207784e-42	2	0.8333333333333334	['Farnsworth2020', 'Kukreja2024', 'Lange2023', 'Sur2023', 'Wagner2018']	484	203	0.5051719009876251	0.1539999991655349	3.2656251852430653	5	False	3.548576288465621	-0.05121281	False
Tissue	muscle	tns2b	109	158	6.810542106628418	1.1176402633844727e-54	2	0.8333333333333334	['Farnsworth2020', 'Kukreja2024', 'Lange2023', 'Sur2023', 'Wagner2018']	138	319	0.4109739124774932	0.0132000003010034	29.01224674258498	2	False	0.976246324263021	0.46234053	False
Tissue	muscle	ryr3	165	157	6.72074556350708	3.1765466054976722e-58	3	0.6666666666666666	['Farnsworth2020', 'Lange2023', 'Sur2023', 'Wagner2018']	243	259	0.4560451433062553	0.0329999993555247	13.4425044696946	2	False	1.58366459427259	0.26875538	False
Tissue	muscle	myog	166	194	6.263957977294922	7.785125984355901e-49	2	0.8333333333333334	['Farnsworth2020', 'Kukreja2024', 'Lange2023', 'Sur2023', 'Wagner2018']	207	318	0.4120829463005065	0.0215999998152256	18.27800662291213	2	False	2.1470178567047564	2.420135	True
Tissue	muscle	myoz1a	93	157	7.594168663024902	5.233821847044183e-42	4	0.5	['Farnsworth2020', 'Lange2023', 'Sur2023']	112	330	0.402000014980634	0.0100000003973642	36.63636367478647	1	True	0.9509511256801996	-0.011921258	False
Tissue	muscle	fstl1a	379	365	3.1370162963867188	3.553890436718083e-28	1	1.0	['Farnsworth2020', 'Farrell2018', 'Kukreja2024', 'Lange2023', 'Sur2023', 'Wagner2018']	489	224	0.483899861574173	0.1516666673123836	3.17619995320904	6	False	3.62641171129481	1.4101014	False
Tissue	muscle	tcea3	205	213	5.230319976806641	2.9448469236124363e-60	2	0.8333333333333334	['Farnsworth2020', 'Kukreja2024', 'Lange2023', 'Sur2023', 'Wagner2018']	286	338	0.3985137134790421	0.040400000847876	9.65008949992662	3	False	1.3588450123113462	-0.36027607	False
Tissue	muscle	ehbp1l1a	216	286	4.854877471923828	5.297096000658329e-33	4	0.5	['Farnsworth2020', 'Lange2023', 'Sur2023']	233	253	0.4620000024636586	0.031333333812654	14.319587492783016	3	False	1.3556821431648618	-0.5317172	False
Tissue	muscle	emp2	374	323	3.442812919616699	2.9931887594159766e-39	2	0.8333333333333334	['Farnsworth2020', 'Kukreja2024', 'Lange2023', 'Sur2023', 'Wagner2018']	521	142	0.5667344510555268	0.2040000051259994	2.769436277362917	8	False	3.395717568229589	0.81586426	False
Tissue	muscle	zgc:66479	314	357	3.0951006412506104	3.600204956895905e-32	4	0.5	['Farnsworth2020', 'Lange2023', 'Sur2023']	361	144	0.565333346525828	0.1026666685938835	5.463022533736967	6	False	2.5490353740787817	0.020469453	False
Tissue	muscle	syngr2b	234	240	4.693422794342041	5.891862831285388e-56	2	0.8333333333333334	['Farnsworth2020', 'Kukreja2024', 'Lange2023', 'Sur2023', 'Wagner2018']	313	289	0.4366916388273239	0.057600000500679	7.469140530506518	3	False	2.2335780312447446	0.06873054	False
Tissue	muscle	timm17a	439	430	2.2831079959869385	1.9372770850114435e-24	4	0.5	['Kukreja2024', 'Sur2023', 'Wagner2018']	554	189	0.5114426016807556	0.2253333330154419	2.2641057543468133	4	False	3.728261708963808	-0.43676132	False
Tissue	muscle	CABZ01072245.1	141	139	6.58652925491333	4.77049700396031e-76	2	0.8333333333333334	['Farnsworth2020', 'Kukreja2024', 'Lange2023', 'Sur2023', 'Wagner2018']	211	234	0.4781672269105911	0.0263999998569488	17.487855088038277	1	True	1.7527260871035246	-0.053650126	False
Tissue	muscle	XLOC_029303	52	140	8.246811866760254	6.97874232420731e-40	4	0.5	['Farnsworth2020', 'Lange2023', 'Sur2023']	53	212	0.4946666757265727	0.0080000002247591	55.07407370535211	1	True	0.5500886093326293	-0.12268867	False
Tissue	muscle	lhfpl6	430	546	1.4896749258041382	4.4338690022840456e-05	4	0.5	['Farrell2018', 'Kukreja2024', 'Sur2023']	416	537	0.2565995206435521	0.0593333343664805	4.269605241421352	6	False	2.639049142635357	0.44260377	False
Tissue	muscle	vcla	149	198	6.196227550506592	3.6405313462661066e-48	2	0.8333333333333334	['Farnsworth2020', 'Kukreja2024', 'Lange2023', 'Sur2023', 'Wagner2018']	167	345	0.3932829439640045	0.0155999999027699	23.75198471526577	1	True	1.163741611098359	-0.30990645	False
Tissue	muscle	si:ch211-157b11.14	54	165	8.010254859924316	3.690621414127197e-33	4	0.5	['Farnsworth2020', 'Lange2023', 'Sur2023']	34	324	0.4073333243529002	0.0046666668107112	72.05882011292105	1	True	0.4845648358339703	-0.16362442	False
Tissue	muscle	znf1062	173	193	6.080294132232666	3.8300064895075846e-54	3	0.6666666666666666	['Farnsworth2020', 'Lange2023', 'Sur2023', 'Wagner2018']	222	299	0.4276755861938	0.0270000002346932	15.30984223573867	2	False	1.5495737394310167	-0.10399364	False
Tissue	muscle	si:dkey-20d21.12	99	181	6.678934097290039	3.0038905239030825e-45	4	0.5	['Farnsworth2020', 'Lange2023', 'Sur2023']	100	236	0.4773333271344502	0.0113333331731458	38.78378378490218	1	True	0.7509471680153075	-0.31100002	False
Tissue	muscle	tob1a	449	486	1.9687563180923464	1.225277370644355e-15	4	0.5	['Farrell2018', 'Kukreja2024', 'Sur2023']	523	87	0.6375107963879904	0.2326666712760925	2.732571114660798	7	False	4.294902245858971	0.43218106	False
Tissue	muscle	pvalb4	215	200	6.066111564636231	1.9721639429813773e-51	3	0.6666666666666666	['Farnsworth2020', 'Lange2023', 'Sur2023', 'Wagner2018']	318	245	0.4673561789095402	0.0640000019920989	7.205479454700182	2	False	2.256675572947035	2.1107318	True
Tissue	muscle	pdlim5b	332	338	3.5728492736816406	2.6744842715701677e-29	2	0.8333333333333334	['Farnsworth2020', 'Kukreja2024', 'Lange2023', 'Sur2023', 'Wagner2018']	418	312	0.4162876307964325	0.0984000004827976	4.198064675750673	4	False	2.294344804367946	-0.008667123	False
Tissue	muscle	ehbp1l1b	174	216	6.039735794067383	8.667721299120802e-45	3	0.6666666666666666	['Farnsworth2020', 'Kukreja2024', 'Lange2023', 'Sur2023']	205	355	0.3905000053346157	0.020000000251457	18.642857173654143	2	False	0.9480744816452784	-0.08525179	False
Tissue	muscle	mylk4b	187	231	5.678357124328613	2.1046417942733312e-43	4	0.5	['Farnsworth2020', 'Lange2023', 'Sur2023']	226	280	0.4446666638056437	0.028666665777564	15.02247226389314	1	True	1.2213384163333485	-0.14148694	False
Tissue	muscle	aktip	468	515	1.7238870859146118	4.659932731016511e-12	4	0.5	['Kukreja2024', 'Sur2023', 'Wagner2018']	538	242	0.4694091379642486	0.1886666615804036	2.4801888431237686	5	False	3.615005191011425	-0.16082262	False
Tissue	muscle	me2	289	291	3.9388506412506095	4.0020363426385974e-43	2	0.8333333333333334	['Farnsworth2020', 'Kukreja2024', 'Lange2023', 'Sur2023', 'Wagner2018']	383	295	0.4306474834680557	0.0860000006854534	4.961465288128763	3	False	2.2701536916682743	-0.44280663	False
Tissue	muscle	slc43a1b	243	274	4.703768253326416	1.5905739305196368e-39	2	0.8333333333333334	['Farnsworth2020', 'Kukreja2024', 'Lange2023', 'Sur2023', 'Wagner2018']	299	333	0.3996495068073272	0.0460000004619359	8.524457507863266	4	False	1.345617370245089	-0.33905685	False
Tissue	muscle	alpk2	69	161	7.485792636871338	1.0646182550451847e-41	2	0.8333333333333334	['Farnsworth2020', 'Kukreja2024', 'Lange2023', 'Sur2023', 'Wagner2018']	62	422	0.3411959856748581	0.0055999998934566	51.84787745437912	1	True	0.5925378678855058	-0.035342325	False
Tissue	muscle	homer2	308	354	3.231695890426636	9.128327738077796e-30	4	0.5	['Farnsworth2020', 'Sur2023', 'Wagner2018']	355	268	0.4506822774807612	0.0786666671435038	5.6696519846518045	5	False	2.917232713126513	0.035410568	False
Tissue	muscle	asb5b	207	272	5.031125545501709	1.5959122407718987e-35	4	0.5	['Farnsworth2020', 'Lange2023', 'Sur2023']	234	294	0.4306666751702626	0.0293333331743876	14.230769585676349	2	False	1.2613311079087834	0.05085943	False
Tissue	muscle	ppdpfa	340	289	3.726107120513916	6.644737243475916e-51	2	0.8333333333333334	['Farnsworth2020', 'Kukreja2024', 'Lange2023', 'Sur2023', 'Wagner2018']	481	204	0.5031719088554383	0.1520000018179416	3.295241195195308	6	False	3.306395677056217	0.6389158	False
Tissue	muscle	srpk3	204	234	5.284890651702881	1.7349306881056404e-47	2	0.8333333333333334	['Farnsworth2020', 'Kukreja2024', 'Lange2023', 'Sur2023', 'Wagner2018']	263	372	0.3773806005716323	0.0323999996297061	11.328760621754574	2	False	1.7798813826079742	-0.07540196	False
Tissue	muscle	xirp1	137	173	6.660202980041504	3.6160850330329217e-50	2	0.8333333333333334	['Farnsworth2020', 'Kukreja2024', 'Lange2023', 'Sur2023', 'Wagner2018']	170	385	0.362816047668457	0.0148000001907348	23.02633185294512	2	False	1.107897981092444	0.95807934	True
Tissue	muscle	si:ch211-255p10.3	180	187	6.603626728057861	7.217952779758443e-47	3	0.6666666666666666	['Farnsworth2020', 'Lange2023', 'Sur2023', 'Wagner2018']	255	293	0.4308478236198425	0.0340000004507601	12.338509087375275	3	False	1.8358343727938151	0.9812106	True
Tissue	muscle	sdha	428	407	2.460568904876709	3.050254257588056e-29	4	0.5	['Farnsworth2020', 'Kukreja2024', 'Sur2023']	548	93	0.6273333330949148	0.2640000035365422	2.3710691498472776	5	False	3.836778629948197	-0.5400681	False
Tissue	muscle	kcnma1a	292	332	3.86371111869812	1.644031773432414e-27	4	0.5	['Farnsworth2020', 'Lange2023', 'Sur2023']	347	278	0.4460000097751617	0.075333334505558	5.855895234638473	3	False	2.248637422722114	0.13289808	False
Tissue	muscle	ndufv1	395	334	3.020426273345948	7.915762330184866e-45	3	0.6666666666666666	['Farnsworth2020', 'Kukreja2024', 'Sur2023', 'Wagner2018']	558	102	0.6213127076625824	0.2890000008046627	2.1459058825374204	5	False	3.877217905812263	-0.50904244	False
Tissue	muscle	trim101	53	154	7.588783264160156	4.3131856979711735e-43	3	0.6666666666666666	['Farnsworth2020', 'Lange2023', 'Sur2023', 'Wagner2018']	44	313	0.4138645380735397	0.0055000002030283	63.82531155618367	1	True	0.6642770571101865	-0.33376947	False
Tissue	muscle	ahsa1a	246	292	4.666073799133301	2.2234935117605646e-32	2	0.8333333333333334	['Farnsworth2020', 'Kukreja2024', 'Lange2023', 'Sur2023', 'Wagner2018']	293	454	0.3191317647695541	0.035200000507757	8.843418792244357	1	True	1.3236102222413226	-0.27835277	False
Tissue	muscle	musk	159	218	6.454272270202637	1.2703145351236009e-36	2	0.8333333333333334	['Farnsworth2020', 'Kukreja2024', 'Lange2023', 'Sur2023', 'Wagner2018']	163	331	0.400711703300476	0.0155999998562037	24.19950040845014	2	False	1.1448193941820328	0.58449227	True
Tissue	muscle	ablim1b	383	424	2.7423906326293945	7.451528134436209e-17	2	0.8333333333333334	['Farnsworth2020', 'Kukreja2024', 'Lange2023', 'Sur2023', 'Wagner2018']	438	352	0.3911719024181366	0.1012000005692243	3.8372984367304586	3	False	2.4121056593864645	0.025426708	False
Tissue	muscle	klhl21	334	390	3.057999610900879	1.4701066779761485e-22	3	0.6666666666666666	['Farnsworth2020', 'Kukreja2024', 'Sur2023', 'Wagner2018']	370	334	0.3991454839706421	0.0750000020489096	5.265072015565594	2	False	2.298184012511439	-0.13082302	False
Tissue	muscle	RAMP1	265	308	4.259886741638184	1.3127792166558042e-32	4	0.5	['Farnsworth2020', 'Lange2023', 'Sur2023']	312	261	0.454666664203008	0.0593333343664805	7.552486017682515	5	False	1.828863273488304	0.29324642	False
Tissue	muscle	mafaa	193	257	5.394637107849121	3.7133047657039715e-35	2	0.8333333333333334	['Farnsworth2020', 'Kukreja2024', 'Lange2023', 'Sur2023', 'Wagner2018']	217	421	0.3415892958641052	0.0200000001117587	16.31377590670946	2	False	1.7104766191239036	1.3046113	True
Tissue	muscle	vgll2b	132	256	6.68794059753418	3.883622548618664e-23	2	0.8333333333333334	['Farnsworth2020', 'Kukreja2024', 'Lange2023', 'Sur2023', 'Wagner2018']	77	469	0.3052494972944259	0.0056000001262873	46.40143809613814	2	False	0.7533477772307231	0.6777772	True
Tissue	muscle	cacnb1	220	223	5.159697532653809	1.0819775651732324e-58	2	0.8333333333333334	['Farnsworth2020', 'Kukreja2024', 'Lange2023', 'Sur2023', 'Wagner2018']	303	291	0.4335384577512741	0.0515999995172023	8.261187485546687	2	False	2.171206331874052	-0.04389759	False
Tissue	muscle	palmda	113	174	7.010787010192871	6.241764513982516e-43	2	0.8333333333333334	['Farnsworth2020', 'Kukreja2024', 'Lange2023', 'Sur2023', 'Wagner2018']	128	399	0.3578140467405319	0.0103999998886138	31.47491668828094	2	False	1.040822342013882	0.4505139	False
Tissue	muscle	znf648	41	133	8.035236358642578	1.1282462624431161e-45	2	0.8333333333333334	['Farnsworth2020', 'Kukreja2024', 'Lange2023', 'Sur2023', 'Wagner2018']	38	419	0.3437471568584442	0.0040000001434236	68.9494293938927	1	True	0.6345955812769091	-0.109272145	False
Tissue	muscle	cckb	203	306	4.98582124710083	1.866533875283868e-26	4	0.5	['Farnsworth2020', 'Lange2023', 'Sur2023']	190	347	0.3926666676998138	0.0186666666219631	20.01694925057497	2	False	1.943554405192734	1.7519484	True
Tissue	muscle	flnca	104	194	6.844564914703369	1.7895363756149081e-37	2	0.8333333333333334	['Farnsworth2020', 'Kukreja2024', 'Lange2023', 'Sur2023', 'Wagner2018']	95	388	0.3613806068897247	0.0080000003799796	40.2645101766702	1	True	1.095503884387289	0.69574946	True
Tissue	muscle	SNTA1	280	358	3.771349430084229	1.134085678099566e-22	2	0.8333333333333334	['Farnsworth2020', 'Kukreja2024', 'Lange2023', 'Sur2023', 'Wagner2018']	300	327	0.4060521721839905	0.0472000010311603	8.44506563227746	3	False	1.5932917888773663	-0.15955378	False
Tissue	muscle	znf1127	197	257	5.575310230255127	6.969796231210686e-33	4	0.5	['Farnsworth2020', 'Lange2023', 'Sur2023']	227	292	0.4326666593551636	0.0280000002433856	14.9540226108817	1	True	1.1893739370085	-0.39154992	False
Tissue	muscle	si:dkeyp-69b9.3	163	251	6.3525471687316895	1.4179924536611122e-26	3	0.6666666666666666	['Farnsworth2020', 'Farrell2018', 'Lange2023', 'Sur2023']	145	435	0.3294568322598934	0.01099999982398	27.538069758928625	1	True	0.5766810263250107	-0.08897941	False
Tissue	muscle	trim55b	97	172	7.609254360198975	2.033968134826596e-35	3	0.6666666666666666	['Farnsworth2020', 'Lange2023', 'Sur2023', 'Wagner2018']	106	396	0.3589782603085041	0.0085000002291053	37.89244753969911	1	True	0.4647764414305195	-0.273816	False
Tissue	muscle	dhrs7ca	36	131	8.36081600189209	4.3131856979711735e-43	3	0.6666666666666666	['Farnsworth2020', 'Kukreja2024', 'Lange2023', 'Sur2023']	30	371	0.3790000043809414	0.0040000000735744	75.99999975785613	1	True	0.4234901866366225	-0.102769375	False
Tissue	muscle	myhc4	72	150	7.99313497543335	7.768072504666986e-39	4	0.5	['Farnsworth2020', 'Lange2023', 'Sur2023']	78	284	0.4399999976158142	0.008666667000701	45.62068783209691	1	True	0.64114154118041	0.17448388	False
Tissue	muscle	wu:fj49a02	153	246	6.652922630310059	2.0022770750740289e-25	4	0.5	['Farnsworth2020', 'Lange2023', 'Sur2023']	123	392	0.3599999944368998	0.0100000003973642	32.818180126920616	1	True	0.8143638991957839	-0.12988007	False
Tissue	muscle	nat16	364	329	3.484797716140747	5.72896223089435e-35	2	0.8333333333333334	['Farnsworth2020', 'Kukreja2024', 'Lange2023', 'Sur2023', 'Wagner2018']	490	264	0.4535652220249176	0.1427999973297119	3.1610933968424733	3	False	3.243722088685353	0.12651864	False
Tissue	muscle	dusp23b	247	280	4.455175399780273	3.1589208832167424e-41	4	0.5	['Farnsworth2020', 'Lange2023', 'Sur2023']	307	208	0.5	0.0606666679183642	8.124324159418434	3	False	1.47486579305268	-0.54949695	False
Tissue	muscle	mustn1b	120	210	7.476632118225098	9.458624897822686e-27	3	0.6666666666666666	['Farnsworth2020', 'Lange2023', 'Sur2023', 'Wagner2018']	105	369	0.3794398009777069	0.0089999999618157	38.04398024303868	1	True	0.8995997025704693	1.3666408	True
Tissue	muscle	sox6	343	326	3.2712113857269287	1.877664578219314e-40	3	0.6666666666666666	['Farnsworth2020', 'Kukreja2024', 'Sur2023', 'Wagner2018']	449	263	0.4541287571191787	0.1230000015348196	3.670393157143447	5	False	3.183224614124586	0.5346086	False
Tissue	muscle	slc37a4b	265	325	4.794168472290039	8.335425855174154e-23	4	0.5	['Farnsworth2020', 'Lange2023', 'Sur2023']	295	377	0.3733333349227905	0.0419999994337558	8.7054265081904	1	True	1.2942563602353017	-0.31641817	False
Tissue	muscle	vgll2a	196	261	5.562199592590332	3.313490091076144e-32	2	0.8333333333333334	['Farnsworth2020', 'Kukreja2024', 'Lange2023', 'Sur2023', 'Wagner2018']	219	459	0.3151826113462448	0.0188000001013278	15.968818673139294	2	False	1.2186013568696528	0.5904861	True
Tissue	muscle	arpp21	173	214	6.0960187911987305	7.67705899167765e-44	2	0.8333333333333334	['Farnsworth2020', 'Kukreja2024', 'Lange2023', 'Sur2023', 'Wagner2018']	201	361	0.3860495060682297	0.0192000000737607	19.16086656707474	1	True	1.230400949914611	0.45299914	False
Tissue	muscle	wfs1a	138	260	6.8035407066345215	6.2055463191149485e-22	4	0.5	['Farnsworth2020', 'Lange2023', 'Sur2023']	84	398	0.3580000003178914	0.0073333331383764	43.08000104599597	2	False	0.5089373988333359	-0.33251417	False
Tissue	muscle	kcnj11	218	276	5.03607177734375	1.050938230564636e-34	4	0.5	['Farnsworth2020', 'Lange2023', 'Sur2023']	247	282	0.4413333336512248	0.0333333332091569	12.883495201486896	2	False	1.493743778712289	0.18367884	False
Tissue	muscle	fkbp1b	287	345	3.745424032211304	1.1624211997847867e-25	4	0.5	['Farnsworth2020', 'Sur2023', 'Wagner2018']	326	306	0.4212084809939067	0.0613333309690157	6.773398347727884	3	False	2.1213025520822155	-0.08173476	False
Tissue	muscle	pla1a	233	300	4.739547729492188	1.6719347586653226e-29	2	0.8333333333333334	['Farnsworth2020', 'Kukreja2024', 'Lange2023', 'Sur2023', 'Wagner2018']	251	406	0.3507893055677414	0.02719999961555	12.474798239846704	2	False	1.061800870979536	0.7480759	True
Tissue	muscle	txnipb	201	245	5.454308986663818	4.394521542045912e-37	4	0.5	['Farnsworth2020', 'Lange2023', 'Sur2023']	248	329	0.4026666680971781	0.0306666670367121	12.747368317265426	2	False	1.1775476661870712	-0.117061555	False
Tissue	muscle	sorbs1	309	340	3.462364435195923	9.526384671752406e-31	3	0.6666666666666666	['Farnsworth2020', 'Kukreja2024', 'Sur2023', 'Wagner2018']	371	375	0.3747090250253677	0.071000000461936	5.218180869651419	3	False	2.400031931727165	0.05982889	False
Tissue	muscle	LOC101886442	34	134	9.015830993652344	6.380951614689955e-36	4	0.5	['Farnsworth2020', 'Lange2023', 'Sur2023']	21	366	0.3826666673024495	0.0033333334916581	88.5384584502952	1	True	0.3363643791501189	-0.15492131	False
Tissue	muscle	hipk3b	370	348	3.0263664722442627	1.5912717134439168e-37	3	0.6666666666666666	['Farnsworth2020', 'Kukreja2024', 'Sur2023', 'Wagner2018']	488	239	0.4731287583708763	0.1479999981820583	3.182072242655692	4	False	3.1085351182280205	-0.20586295	False
Tissue	muscle	si:ch73-366l1.5	236	270	5.018684387207031	1.879365690646879e-36	4	0.5	['Farnsworth2020', 'Lange2023', 'Sur2023']	285	316	0.4126666684945424	0.0420000006755193	9.620154930138186	1	True	1.8601599990577984	-0.15648307	False
Tissue	muscle	CU929119.1	113	229	6.6432085037231445	1.0102768272082458e-29	3	0.6666666666666666	['Farnsworth2020', 'Lange2023', 'Sur2023', 'Wagner2018']	73	386	0.3623143769800663	0.0064999999012798	48.44191756830157	1	True	0.5144044454793943	-0.3618649	False
Tissue	muscle	slc25a11	411	377	2.699221611022949	7.433509997846907e-35	3	0.6666666666666666	['Farnsworth2020', 'Kukreja2024', 'Sur2023', 'Wagner2018']	552	150	0.557170569896698	0.2450000010430812	2.2689860468697605	6	False	3.7376107667457865	-0.49305803	False
Tissue	muscle	fhod3a	202	262	5.68719482421875	2.339955740485043e-30	4	0.5	['Farnsworth2020', 'Lange2023', 'Sur2023']	232	323	0.4073333342870076	0.027333332846562	14.411764987137907	2	False	0.8982911438731547	-0.1330159	False
Tissue	muscle	zeb1b	467	550	1.2566590309143066	0.0001789671689872	4	0.5	['Farrell2018', 'Kukreja2024', 'Sur2023']	502	492	0.2944316516319911	0.0973333343863487	3.0043896454405683	8	False	2.986057149240002	0.033431653	False
Tissue	muscle	bag3	259	288	4.382086277008057	3.334037128419933e-39	2	0.8333333333333334	['Farnsworth2020', 'Kukreja2024', 'Lange2023', 'Sur2023', 'Wagner2018']	323	367	0.381884953379631	0.0543999997898936	6.9112807731360135	3	False	1.5560366327992787	-0.28484607	False
Tissue	muscle	myl13	238	152	6.415465354919434	2.9562641863151295e-73	2	0.8333333333333334	['Farnsworth2020', 'Kukreja2024', 'Lange2023', 'Sur2023', 'Wagner2018']	405	230	0.4799050152301788	0.1063999999314546	4.477700330885515	1	True	3.162210213689007	3.387997	False
Tissue	muscle	lmod3	50	156	7.879504680633545	1.8887000688497542e-38	2	0.8333333333333334	['Farnsworth2020', 'Kukreja2024', 'Lange2023', 'Sur2023', 'Wagner2018']	32	415	0.3453404664993286	0.0036000001244246	75.29140372417795	1	True	0.5296963579322568	-0.057410758	False
Tissue	muscle	klhl40a	144	280	6.699817657470703	4.135709603038446e-19	2	0.8333333333333334	['Farnsworth2020', 'Kukreja2024', 'Lange2023', 'Sur2023', 'Wagner2018']	76	467	0.3085739135742187	0.0055999999865889	46.90513851564632	1	True	0.5610225739345761	-0.0052309954	False
Tissue	muscle	anxa11a	404	366	2.801513910293579	2.3864470501825804e-36	4	0.5	['Farnsworth2020', 'Kukreja2024', 'Sur2023']	549	112	0.6046666701634725	0.2553333292404811	2.3628088940211973	6	False	3.546365924866205	-0.26824486	False
Tissue	muscle	col13a1	239	294	4.784551620483398	9.044314689415019e-30	4	0.5	['Farnsworth2020', 'Lange2023', 'Sur2023']	268	252	0.4640000065167745	0.041333332657814	10.98425229772084	3	False	1.1571673309477075	0.099450074	False
Tissue	muscle	si:dkey-65j6.2	79	201	7.302886486053467	9.245461416600879e-30	4	0.5	['Farnsworth2020', 'Lange2023', 'Sur2023']	40	376	0.3746666610240936	0.0046666668107112	66.2941149661389	1	True	0.4626844607864202	-0.1562937	False
Tissue	muscle	mat1a	331	387	2.9835572242736816	5.761853204736048e-25	2	0.8333333333333334	['Farnsworth2020', 'Kukreja2024', 'Lange2023', 'Sur2023', 'Wagner2018']	368	308	0.4195986568927765	0.0783999994397163	5.297212340815088	4	False	1.896507944668088	0.09923011	False
Tissue	muscle	larp4aa	415	462	2.1659975051879883	1.3234111301605106e-18	4	0.5	['Farnsworth2020', 'Kukreja2024', 'Sur2023']	476	237	0.4760000010331471	0.1413333341479301	3.351288044284768	5	False	3.286692328270641	-0.43175238	False
Tissue	muscle	LOC110439264	61	205	8.218232154846191	2.476232546919103e-23	4	0.5	['Farnsworth2020', 'Lange2023', 'Sur2023']	8	365	0.3833333353201548	0.0020000000949949	128.1111077167509	1	True	0.4570215462171187	-0.1899855	False
Tissue	muscle	sulf1	413	470	2.284571886062622	1.5092100017401668e-14	2	0.8333333333333334	['Farnsworth2020', 'Farrell2018', 'Kukreja2024', 'Sur2023', 'Wagner2018']	464	368	0.3809125781059265	0.1083999991416931	3.49097423311018	7	False	3.1511683682128946	0.9613566	False
Tissue	muscle	camk2b1	276	316	3.976794242858887	1.3399379519536022e-31	3	0.6666666666666666	['Farnsworth2020', 'Lange2023', 'Sur2023', 'Wagner2018']	333	362	0.3853979930281639	0.0595000004395842	6.386743640010776	4	False	2.037678422936008	-0.18279961	False
Tissue	muscle	CU929145.2	180	310	5.882999897003174	1.671234212906743e-19	2	0.8333333333333334	['Farnsworth2020', 'Kukreja2024', 'Lange2023', 'Sur2023', 'Wagner2018']	132	494	0.2942983269691467	0.0087999999057501	30.13248263358454	1	True	0.6548708181212537	-0.12513566	False
Tissue	muscle	dub	230	267	4.972081661224365	8.927848694982842e-39	2	0.8333333333333334	['Farnsworth2020', 'Kukreja2024', 'Lange2023', 'Sur2023', 'Wagner2018']	275	424	0.3398648828268051	0.0316000001505017	10.455977952550992	2	False	1.568408472228165	0.1632684	False
Tissue	muscle	pkmb	96	148	7.691982746124268	1.6650708731363184e-44	3	0.6666666666666666	['Farnsworth2020', 'Lange2023', 'Sur2023', 'Wagner2018']	129	363	0.3849699087440967	0.0115000003715977	30.87759178160435	1	True	1.297239270752112	0.9034243	True
Tissue	muscle	hspb11	78	220	7.492043972015381	2.0045351143534107e-25	4	0.5	['Farnsworth2020', 'Lange2023', 'Sur2023']	20	433	0.3306666662295659	0.0026666667157163	90.45454412530955	1	True	0.687922421874039	0.964292	True
Tissue	muscle	CABZ01061524.1	121	151	7.4223127365112305	4.1756973380194375e-48	3	0.6666666666666666	['Farnsworth2020', 'Lange2023', 'Sur2023', 'Wagner2018']	165	346	0.3931421339511871	0.0155000004451721	23.887401413162443	1	True	1.209690297416437	0.31935206	False
Tissue	muscle	agla	345	409	2.928689479827881	1.6331093642123593e-18	3	0.6666666666666666	['Farnsworth2020', 'Lange2023', 'Sur2023', 'Wagner2018']	369	348	0.3922173827886581	0.0735000008717179	5.278085613257131	3	False	1.7801371945968156	-0.2805879	False
Tissue	muscle	chrng	121	226	7.19039249420166	2.5763325535591914e-26	2	0.8333333333333334	['Farnsworth2020', 'Kukreja2024', 'Lange2023', 'Sur2023', 'Wagner2018']	90	468	0.30802943110466	0.0064000001642853	41.760733005943976	1	True	0.7781027992609333	0.68276227	True
Tissue	muscle	mir133c	204	328	5.738893508911133	1.5283796352360814e-16	4	0.5	['Kukreja2024', 'Lange2023', 'Sur2023']	169	480	0.3006666700045268	0.0119999997938672	23.205128829835644	2	False	0.7253323990833994	0.22199647	False
Tissue	muscle	plpp1a	367	377	2.9574759006500244	1.4614290904866319e-27	1	1.0	['Farnsworth2020', 'Farrell2018', 'Kukreja2024', 'Lange2023', 'Sur2023', 'Wagner2018']	451	303	0.4243056972821553	0.1156666676203409	3.645477375476205	6	False	2.984574812288659	0.76877105	True
Tissue	muscle	tmsb	402	385	2.871233940124512	1.652228069007805e-26	3	0.6666666666666666	['Kukreja2024', 'Lange2023', 'Sur2023', 'Wagner2018']	527	297	0.4289648830890655	0.1595000009983778	2.67890891223989	5	False	4.448216501383621	1.1583555	False
Tissue	muscle	myo18aa	275	344	4.175416946411133	1.2969367793090208e-22	4	0.5	['Farnsworth2020', 'Lange2023', 'Sur2023']	304	324	0.4073333243529002	0.0486666671931743	8.221476242098584	3	False	1.4211342348393687	-0.31397372	False
Tissue	muscle	hs2st1a	439	523	1.7521157264709473	8.882907794603646e-10	3	0.6666666666666666	['Farnsworth2020', 'Farrell2018', 'Kukreja2024', 'Sur2023']	461	429	0.3342338055372238	0.0940000005066394	3.528776881572696	5	False	2.8253631177522087	-0.3816623	False
Tissue	muscle	asb12b	67	185	7.578639984130859	8.49203311752847e-32	2	0.8333333333333334	['Farnsworth2020', 'Kukreja2024', 'Lange2023', 'Sur2023', 'Wagner2018']	35	478	0.3011892974376678	0.0032000000588595	71.94983171493584	1	True	0.4861443134370254	-0.005606176	False
Tissue	muscle	chrne	84	163	7.374841213226318	1.6488613544781926e-42	2	0.8333333333333334	['Farnsworth2020', 'Kukreja2024', 'Lange2023', 'Sur2023', 'Wagner2018']	89	374	0.3750648766756058	0.0080000000540167	41.78498604650204	1	True	0.6375239282050478	-0.40526667	False
Tissue	muscle	shisa2b	267	264	4.58007287979126	2.5443172189490142e-45	2	0.8333333333333334	['Farnsworth2020', 'Kukreja2024', 'Lange2023', 'Sur2023', 'Wagner2018']	365	359	0.3872628748416901	0.0720000006258487	5.318669472780923	3	False	2.1130840039269425	0.34818444	False
Tissue	muscle	svila	302	333	3.679399013519287	2.8734505770747005e-29	3	0.6666666666666666	['Farnsworth2020', 'Kukreja2024', 'Lange2023', 'Sur2023']	367	349	0.3919999934732914	0.0730000007897615	5.310810665932667	4	False	2.258196657892088	-0.14326835	False
Tissue	muscle	si:ch211-220i18.4	79	208	7.909777641296387	1.306045615226752e-24	3	0.6666666666666666	['Farnsworth2020', 'Lange2023', 'Sur2023', 'Wagner2018']	33	441	0.3238645493984222	0.0035000001080334	72.19212035539127	1	True	0.4621407231018543	0.08778653	False
Tissue	muscle	fras1	355	383	3.0003700256347656	1.2157319890983618e-25	4	0.5	['Farnsworth2020', 'Kukreja2024', 'Sur2023']	418	358	0.387333333492279	0.0913333321611086	4.205776228401376	6	False	2.4858749983939044	0.5356644	True
Tissue	muscle	gys1	255	281	4.485204219818115	5.3113365932880556e-40	3	0.6666666666666666	['Farnsworth2020', 'Lange2023', 'Sur2023', 'Wagner2018']	320	335	0.3988561891019344	0.055000000167638	7.140289069731254	4	False	1.4806772426025052	-0.25902897	False
Tissue	muscle	synpo2b	121	228	6.95937442779541	4.859226394685099e-27	2	0.8333333333333334	['Farnsworth2020', 'Kukreja2024', 'Lange2023', 'Sur2023', 'Wagner2018']	88	500	0.2917204052209854	0.0060000002384185	41.81719932156974	1	True	0.5695381898820906	-0.23502646	False
Tissue	muscle	tspan9a	277	309	4.043881416320801	7.62223906307344e-35	2	0.8333333333333334	['Farnsworth2020', 'Kukreja2024', 'Lange2023', 'Sur2023', 'Wagner2018']	342	350	0.3916428089141845	0.0639999993145465	6.040658662381149	3	False	2.276422167028142	0.5737101	True
Tissue	muscle	bzw2	242	250	4.801968574523926	2.7433073771894607e-47	3	0.6666666666666666	['Farnsworth2020', 'Lange2023', 'Sur2023', 'Wagner2018']	319	321	0.4087173864245415	0.0559999998658895	7.188024340149661	3	False	2.045353289656275	0.15282716	False
Tissue	muscle	dyrk1b	394	396	2.6481714248657227	4.1274816600718157e-29	3	0.6666666666666666	['Farnsworth2020', 'Kukreja2024', 'Sur2023', 'Wagner2018']	495	285	0.4396538510918617	0.1405000016093254	3.1141614563969084	1	True	3.4308186655918096	-0.3226547	False
Tissue	muscle	neurl2	84	248	7.86810302734375	2.916756604725118e-18	4	0.5	['Farnsworth2020', 'Lange2023', 'Sur2023']	4	402	0.3553333381811778	0.0013333333966632	152.71428364705378	1	True	0.2873930543963107	-0.3868293	False
Tissue	muscle	tspan12	212	299	5.285887241363525	2.2405069084409857e-25	4	0.5	['Farnsworth2020', 'Lange2023', 'Sur2023']	214	412	0.3473333368698756	0.019333333397905	17.13114766050926	1	True	0.9157850068171802	-0.11813601	False
Tissue	muscle	asb2b	199	273	5.280138969421387	1.203107326317904e-31	2	0.8333333333333334	['Farnsworth2020', 'Kukreja2024', 'Lange2023', 'Sur2023', 'Wagner2018']	216	460	0.3144294261932373	0.0180000005289912	16.601548284798106	1	True	1.5286743250620505	-0.0939037	False
Tissue	muscle	pfkmb	119	247	7.262902736663818	4.03653696892728e-21	3	0.6666666666666666	['Farnsworth2020', 'Lange2023', 'Sur2023', 'Wagner2018']	67	484	0.2990117073059082	0.0050000000628642	50.001950693761984	1	True	0.6691404310149472	0.045472812	False
Tissue	muscle	ehd1b	400	386	2.685852766036988	1.9900885676086732e-31	3	0.6666666666666666	['Farnsworth2020', 'Kukreja2024', 'Sur2023', 'Wagner2018']	522	267	0.450973242521286	0.1624999977648258	2.7643623773707486	6	False	3.219409882051557	-0.18832377	False
Tissue	muscle	timm8a	405	374	2.7015810012817383	2.1578044166605377e-35	4	0.5	['Farrell2018', 'Sur2023', 'Wagner2018']	542	225	0.4834566315015157	0.1979999939600626	2.434455508570223	5	False	3.6595758570848553	-0.49331015	False
Tissue	muscle	atoh8	299	330	3.5626556873321533	6.900829618891581e-33	3	0.6666666666666666	['Farnsworth2020', 'Kukreja2024', 'Lange2023', 'Sur2023']	366	311	0.4169999994337559	0.0774999987334013	5.3248408430342975	6	False	2.422465274051372	0.21846052	False
Tissue	muscle	lrrfip1a	362	389	2.7350194454193115	1.346935955828114e-27	3	0.6666666666666666	['Farnsworth2020', 'Kukreja2024', 'Sur2023', 'Wagner2018']	428	357	0.3893980011343956	0.095499999821186	4.045575148785501	6	False	2.857075093896618	-0.2999679	False
Tissue	muscle	smyhc1	216	225	6.150336265563965	1.0473259478442376e-37	2	0.8333333333333334	['Farnsworth2020', 'Kukreja2024', 'Lange2023', 'Sur2023', 'Wagner2018']	294	411	0.3485538452863693	0.0388000005856156	8.782759802589142	1	True	2.5404895696299725	3.3486016	True
Tissue	muscle	FO744854.1	420	535	2.415964841842652	0.0009092001579318	4	0.5	['Kukreja2024', 'Lange2023', 'Wagner2018']	408	505	0.2867491592963536	0.06400000055631	4.426910105132603	3	False	1.9329399743706568	0.22761853	False
Tissue	muscle	reep1	268	335	4.156795501708984	9.13452403686269e-25	2	0.8333333333333334	['Farnsworth2020', 'Kukreja2024', 'Lange2023', 'Sur2023', 'Wagner2018']	297	426	0.3393203973770141	0.038400001078844	8.637573300975111	3	False	1.8824215260177068	0.13464098	False
Tissue	muscle	ccdc141	169	242	6.002188682556152	3.760931819412552e-34	2	0.8333333333333334	['Farnsworth2020', 'Kukreja2024', 'Lange2023', 'Sur2023', 'Wagner2018']	163	474	0.302920401096344	0.0116000005044043	24.120665788077485	1	True	0.7573621402245566	0.124961555	False
Tissue	muscle	tnc	377	370	3.175588607788086	2.4803466406758284e-26	2	0.8333333333333334	['Farnsworth2020', 'Kukreja2024', 'Lange2023', 'Sur2023', 'Wagner2018']	482	317	0.4123317718505859	0.1247999981045722	3.2856262168382586	4	False	3.4091140950132885	1.1744765	False
Tissue	muscle	palm1a	318	342	3.572197675704956	7.573497867727674e-28	3	0.6666666666666666	['Farnsworth2020', 'Lange2023', 'Sur2023', 'Wagner2018']	384	339	0.3980618715286255	0.0794999999925494	4.957290330006959	3	False	2.5423719603646	0.34843177	False
Tissue	muscle	cbfa2t3	371	375	3.026628017425537	1.6567621693801247e-26	2	0.8333333333333334	['Farnsworth2020', 'Kukreja2024', 'Lange2023', 'Sur2023', 'Wagner2018']	462	326	0.4063451588153839	0.1148000001907348	3.517661123872568	5	False	3.4305295390179613	0.93877965	False
Tissue	muscle	ctdsplb	409	445	2.217069149017334	5.139767485887832e-21	4	0.5	['Farnsworth2020', 'Kukreja2024', 'Sur2023']	480	244	0.4686666627724965	0.140666663646698	3.3152941608323365	1	True	3.319696458801063	-0.46831778	False
Tissue	muscle	LOC108179656	76	225	8.374757766723633	1.5654588467242851e-19	4	0.5	['Farnsworth2020', 'Lange2023', 'Sur2023']	12	309	0.418000007669131	0.0026666667933265	114.27272541691704	1	True	0.3160499791453337	-0.30661556	False
Tissue	muscle	aldh1l2	399	433	2.5622997283935547	3.415906141725907e-17	2	0.8333333333333334	['Farnsworth2020', 'Kukreja2024', 'Lange2023', 'Sur2023', 'Wagner2018']	473	387	0.3615384638309479	0.1064000010490417	3.375590877931212	4	False	2.395292030479854	-0.22254394	False
Tissue	muscle	pygmb	242	303	4.572029113769531	1.0489327249086638e-29	2	0.8333333333333334	['Farnsworth2020', 'Kukreja2024', 'Lange2023', 'Sur2023', 'Wagner2018']	266	403	0.3530541777610779	0.030800000950694	11.133778842020762	2	False	1.9393351063761808	0.48632592	False
Tissue	muscle	zgc:153981	164	275	6.033935546875	1.0701454052964051e-25	3	0.6666666666666666	['Farnsworth2020', 'Lange2023', 'Sur2023', 'Wagner2018']	122	436	0.3293060138821602	0.0089999999036081	33.030601706604216	1	True	0.9411841547418792	0.17077813	False
Tissue	muscle	ubac1	321	364	3.354707956314087	7.607525482964266e-26	2	0.8333333333333334	['Farnsworth2020', 'Kukreja2024', 'Lange2023', 'Sur2023', 'Wagner2018']	366	382	0.3653672337532043	0.0679999988526105	5.309670142687879	2	False	2.2622214315516143	-0.33122647	False
Tissue	muscle	nid1a	361	415	2.77756929397583	3.262720383423727e-18	2	0.8333333333333334	['Farnsworth2020', 'Kukreja2024', 'Lange2023', 'Sur2023', 'Wagner2018']	400	410	0.3491050213575363	0.0747999999672174	4.61879975605478	6	False	2.328830090843891	0.5396454	True
Tissue	muscle	xirp2b	81	186	7.1038312911987305	1.4203767772693996e-36	4	0.5	['Farnsworth2020', 'Lange2023', 'Sur2023']	57	377	0.3733333349227905	0.0060000002073744	53.47618911902756	1	True	0.8401264045346912	0.11539176	False
Tissue	muscle	myf6	101	230	7.411270141601562	4.312223414123017e-24	3	0.6666666666666666	['Farnsworth2020', 'Kukreja2024', 'Lange2023', 'Sur2023']	54	483	0.2994999997317791	0.0045000002137385	54.63636146434245	1	True	0.4744605613723057	0.052608524	False
Tissue	muscle	cox14	410	380	2.697037696838379	1.112658655285174e-33	4	0.5	['Farnsworth2020', 'Farrell2018', 'Sur2023']	547	126	0.5853860874970754	0.2459999993443489	2.3740327492049094	6	False	3.363952079180564	-0.5517175	False
Tissue	muscle	tnnc1b	187	180	6.353058338165283	1.6553541606763555e-53	2	0.8333333333333334	['Farnsworth2020', 'Kukreja2024', 'Lange2023', 'Sur2023', 'Wagner2018']	277	384	0.3638648897409439	0.0343999995384365	10.306917923679114	1	True	1.9458736638545968	2.5304732	True
Tissue	muscle	msrb3	292	321	3.9761345386505127	1.1764619218802372e-29	2	0.8333333333333334	['Farnsworth2020', 'Kukreja2024', 'Lange2023', 'Sur2023', 'Wagner2018']	358	405	0.3526006639003753	0.0635999999940395	5.473694488126952	1	True	1.4477298194598986	-0.4079926	False
Tissue	muscle	CABZ01044731.1	279	363	3.938686609268189	9.146358814868268e-20	4	0.5	['Farnsworth2020', 'Lange2023', 'Sur2023']	291	381	0.3666666746139526	0.039999999726812	8.967479928384394	2	False	1.949690231191718	0.14580461	False
Tissue	muscle	rhoub	455	551	1.266595482826233	0.0004362057035577	4	0.5	['Farrell2018', 'Kukreja2024', 'Sur2023']	468	509	0.2840431630611419	0.082000001023213	3.434254934303222	7	False	2.597312901199264	0.20190303	False
Tissue	muscle	si:dkey-157g16.6	428	455	2.2827043533325195	3.3620150793837746e-18	4	0.5	['Farnsworth2020', 'Kukreja2024', 'Sur2023']	500	298	0.4286666611830393	0.1400000005960464	3.0472812721043843	8	False	3.1719567131045987	-0.15200418	False
Tissue	muscle	ppp1r14c	442	549	1.4043195247650146	0.0004883324325824	2	0.8333333333333334	['Farnsworth2020', 'Farrell2018', 'Kukreja2024', 'Sur2023', 'Wagner2018']	440	510	0.2840156406164169	0.073200000077486	3.841181136371685	9	False	3.399829427590381	1.3723415	False
Tissue	muscle	pgp	376	406	2.705634355545044	1.8402893680160741e-23	3	0.6666666666666666	['Farnsworth2020', 'Kukreja2024', 'Sur2023', 'Wagner2018']	445	400	0.3558896258473396	0.0945000015199184	3.7370640855215393	4	False	2.648393320251004	-0.011172196	False
Tissue	muscle	tnni1c	206	295	6.182169437408447	1.5215325718239565e-19	2	0.8333333333333334	['Farnsworth2020', 'Kukreja2024', 'Lange2023', 'Sur2023', 'Wagner2018']	206	518	0.2744160562753677	0.0140000001527369	18.361070231396983	1	True	1.4305854827429385	2.06131	True
Tissue	muscle	akap6	178	269	5.941915988922119	7.131799327534631e-27	2	0.8333333333333334	['Farnsworth2020', 'Kukreja2024', 'Lange2023', 'Sur2023', 'Wagner2018']	171	513	0.2789471596479416	0.0112000001594424	22.94648819584409	2	False	1.2782039639270857	0.13267879	False
Tissue	muscle	homer1b	271	372	4.314135551452637	7.782092794064421e-17	4	0.5	['Farnsworth2020', 'Lange2023', 'Sur2023']	265	445	0.3226666698853175	0.0280000002433856	11.160919557548622	2	False	1.3369800079242518	0.06652675	False
Tissue	muscle	abrab	195	320	6.512105464935303	2.4506393652275225e-14	4	0.5	['Farnsworth2020', 'Lange2023', 'Sur2023']	158	472	0.3040000051259994	0.0113333338716377	24.72972906598997	1	True	0.3869395012582809	-0.3376737	False
Tissue	muscle	si:dkey-17o15.2	320	317	3.6051392555236816	9.477080837453034e-37	2	0.8333333333333334	['Farnsworth2020', 'Kukreja2024', 'Lange2023', 'Sur2023', 'Wagner2018']	412	364	0.3837605357170105	0.0880000010132789	4.323152037488219	2	False	2.315215837343517	-0.3203134	False
Tissue	muscle	si:ch211-43f4.1	330	420	3.377918004989624	3.789040244962577e-12	3	0.6666666666666666	['Farnsworth2020', 'Kukreja2024', 'Lange2023', 'Wagner2018']	334	529	0.2621588632464409	0.0409999992698431	6.265687329080374	2	False	2.2133976870645067	1.4228987	True
Tissue	muscle	alpk3b	67	209	7.97104549407959	2.751963648823504e-24	3	0.6666666666666666	['Farnsworth2020', 'Kukreja2024', 'Lange2023', 'Sur2023']	11	501	0.290499996393919	0.0015000000712461	116.59999523464604	1	True	0.4528287969895512	0.36895892	False
Tissue	muscle	smpx	171	269	6.457153797149658	6.353259086981761e-23	3	0.6666666666666666	['Farnsworth2020', 'Lange2023', 'Sur2023', 'Wagner2018']	141	462	0.3141337744891643	0.0100000000093132	28.648524929304923	1	True	0.7744999084628509	0.48097864	False
Tissue	muscle	slc25a55b	229	280	5.743855953216553	7.868315682151653e-26	4	0.5	['Farnsworth2020', 'Lange2023', 'Sur2023']	261	417	0.3439999967813492	0.0286666670193274	11.629213236410608	2	False	0.7745074415227498	-0.45312756	False
Tissue	muscle	mef2aa	346	336	3.202698230743408	2.850658237768212e-38	3	0.6666666666666666	['Farnsworth2020', 'Kukreja2024', 'Sur2023', 'Wagner2018']	446	356	0.3898394703865051	0.1035000020638108	3.740090551843692	6	False	2.795465073326491	0.3261884	False
Tissue	muscle	slc6a6b	344	402	3.1771373748779297	4.922359422480232e-19	3	0.6666666666666666	['Farnsworth2020', 'Kukreja2024', 'Lange2023', 'Sur2023']	374	443	0.3235000073909759	0.0614999998360872	5.192000131872177	5	False	2.287667448740882	0.3901522	False
Tissue	muscle	frmd5	249	347	5.057129859924316	5.390761703010847e-17	2	0.8333333333333334	['Farnsworth2020', 'Kukreja2024', 'Lange2023', 'Sur2023', 'Wagner2018']	244	503	0.2898782640695572	0.0207999996840953	13.343039829572708	1	True	1.3830565222206517	0.36855388	False
Tissue	muscle	lin7a	263	359	3.930924415588379	6.797152393129502e-21	4	0.5	['Farnsworth2020', 'Lange2023', 'Sur2023']	259	358	0.387333333492279	0.0319999996572732	11.76767689470837	1	True	1.8683986392191625	0.47530454	False
Tissue	muscle	si:ch73-187m15.4	266	396	5.512440204620361	3.6089152394068526e-09	3	0.6666666666666666	['Farnsworth2020', 'Kukreja2024', 'Lange2023', 'Wagner2018']	226	458	0.317212376743555	0.0200000004842877	15.152969971674166	3	False	0.5473448232314996	0.37527984	False
Tissue	muscle	znf385a	437	464	2.3719520568847656	1.995311011281732e-14	2	0.8333333333333334	['Farnsworth2020', 'Kukreja2024', 'Lange2023', 'Sur2023', 'Wagner2018']	514	395	0.3591518402099609	0.1248000010848045	2.862892186838494	8	False	3.034072956273792	0.47077906	False
Tissue	muscle	ndrg2	423	442	2.2728729248046875	1.5903826990458438e-20	4	0.5	['Farnsworth2020', 'Sur2023', 'Wagner2018']	504	123	0.5898862878481547	0.1986666619777679	2.9593637815908767	3	False	3.4167905098052795	-0.1304335	False
Tissue	muscle	eif4e2	349	368	3.033042907714844	2.3144026079829875e-28	4	0.5	['Farnsworth2020', 'Sur2023', 'Wagner2018']	420	360	0.3872196177641551	0.0920000014205773	4.174404428323555	3	False	2.6745057254255373	-0.33840203	False
Tissue	muscle	phactr3b	264	314	4.520913124084473	1.7248568539357632e-26	2	0.8333333333333334	['Farnsworth2020', 'Kukreja2024', 'Lange2023', 'Sur2023', 'Wagner2018']	305	470	0.3042715668678283	0.0364000007510185	8.162341196196762	2	False	2.1129408033374264	0.21946593	False
Tissue	muscle	git2a	347	431	3.46267032623291	9.092610787808864e-11	2	0.8333333333333334	['Farnsworth2020', 'Kukreja2024', 'Lange2023', 'Sur2023', 'Wagner2018']	352	525	0.2660227388143539	0.0456000000238418	5.730101688363469	1	True	1.8626250128867872	-0.052233215	False
Tissue	muscle	bag2	339	413	2.8393774032592773	4.824900322063528e-18	4	0.5	['Farnsworth2020', 'Sur2023', 'Wagner2018']	356	391	0.360312153895696	0.0633333337803681	5.616251057798489	4	False	1.835234539938248	-0.076406635	False
Tissue	muscle	cdkn3	336	367	3.413922071456909	2.6991761827747084e-24	2	0.8333333333333334	['Farnsworth2020', 'Kukreja2024', 'Lange2023', 'Sur2023', 'Wagner2018']	396	446	0.3225471615791321	0.0684000015258789	4.662062744458053	2	False	2.252920917915376	-0.19018403	False
Tissue	muscle	ppp1r3ab	127	282	6.279813766479492	2.4201555522092608e-21	4	0.5	['Farnsworth2020', 'Lange2023', 'Sur2023']	41	438	0.3279999991257985	0.0040000001899898	65.79999732489397	1	True	0.4795591084610818	-0.1453514	False
Tissue	muscle	smim4	397	368	2.8170864582061768	3.228064764627123e-35	3	0.6666666666666666	['Farnsworth2020', 'Kukreja2024', 'Sur2023', 'Wagner2018']	534	262	0.4545284323394298	0.1770000029355287	2.5591484540841347	5	False	3.0625406692204185	-0.49949956	False
Tissue	muscle	six1a	356	382	3.1315994262695312	4.00088200339129e-24	4	0.5	['Farnsworth2020', 'Lange2023', 'Sur2023']	421	300	0.4273333251476288	0.101333330074946	4.185667805727903	7	False	2.5571005055034526	0.6042996	True
Tissue	muscle	p2rx5	179	298	6.379251956939697	5.994922506428902e-19	4	0.5	['Farnsworth2020', 'Lange2023', 'Sur2023']	143	434	0.3300000031789143	0.0106666667076448	28.371428744254672	1	True	0.4349081373611892	-0.35145527	False
Tissue	muscle	limd1b	99	238	8.075606346130371	7.006537355082379e-19	3	0.6666666666666666	['Farnsworth2020', 'Lange2023', 'Sur2023', 'Wagner2018']	43	493	0.2943310998380184	0.003500000166241	65.62913087283574	1	True	0.3588936300306112	-0.03676072	False
Tissue	muscle	filip1b	240	341	5.121836185455322	1.3131610114643348e-17	3	0.6666666666666666	['Farnsworth2020', 'Kukreja2024', 'Lange2023', 'Sur2023']	224	519	0.2730000019073486	0.0169999999343417	15.222222383711832	1	True	0.8472668927475989	0.18091638	False
Tissue	muscle	tgm1l1	304	394	3.616652011871338	1.6107741248033327e-16	4	0.5	['Farnsworth2020', 'Lange2023', 'Sur2023']	309	407	0.3506666620572408	0.0426666662096977	8.053435093223142	4	False	1.4726610945733385	-0.16598348	False
Tissue	muscle	si:dkey-244a7.1	388	399	2.9597108364105225	1.7808798815710988e-22	4	0.5	['Farnsworth2020', 'Lange2023', 'Sur2023']	474	301	0.4259999990463257	0.1266666675607363	3.3446474886891213	1	True	2.4601381576157464	-0.26363918	False
Tissue	muscle	LOC110440043	92	227	8.337899208068848	1.6034065603567463e-19	4	0.5	['Farnsworth2020', 'Lange2023', 'Sur2023']	39	370	0.379333347082138	0.004666666733101	67.11764869821549	1	True	0.334808356625135	-0.12913522	False
Tissue	muscle	LOC570526	111	219	7.3868231773376465	3.487959450994236e-26	4	0.5	['Farnsworth2020', 'Lange2023', 'Sur2023']	80	416	0.345333327849706	0.0066666664400448	45.17391366353489	1	True	0.3383021256291296	-0.08935129	False
Tissue	muscle	tescb	269	408	4.377275943756104	2.3327435669689183e-10	2	0.8333333333333334	['Farnsworth2020', 'Kukreja2024', 'Lange2023', 'Sur2023', 'Wagner2018']	225	572	0.2188160568475723	0.013600000180304	15.055894118694084	1	True	1.0930851113286428	0.20295979	False
Tissue	muscle	tmod1	244	379	5.144314289093018	5.875649906309119e-12	2	0.8333333333333334	['Farnsworth2020', 'Kukreja2024', 'Lange2023', 'Sur2023', 'Wagner2018']	198	558	0.2354648828506469	0.0111999998800456	19.38236763734805	1	True	0.5833042979346127	0.104511224	False
Tissue	muscle	cacng6b	123	312	6.639338970184326	5.9735306770596335e-15	4	0.5	['Farnsworth2020', 'Lange2023', 'Sur2023']	7	475	0.3026666591564814	0.0013333333966632	130.1428503919471	1	True	0.4355140988183212	-0.29784763	False
Tissue	muscle	arvcfb	390	379	2.873558759689331	6.639967801633366e-28	3	0.6666666666666666	['Farnsworth2020', 'Kukreja2024', 'Sur2023', 'Wagner2018']	498	390	0.3609147146344185	0.1164999976754188	3.0801252918674016	6	False	3.167289321184549	-0.009355627	False
Tissue	muscle	soga3a	268	362	4.074742317199707	2.6399088533690043e-19	4	0.5	['Farnsworth2020', 'Lange2023', 'Sur2023']	270	394	0.359333336353302	0.032000000278155	10.919191918668911	2	False	1.824883439055471	0.24273475	False
Tissue	muscle	pabpc1b	429	449	2.2374255657196045	9.390432000970972e-20	4	0.5	['Farnsworth2020', 'Sur2023', 'Wagner2018']	508	277	0.4460936486721039	0.1526666680971781	2.909503109609716	7	False	3.458983527194618	-0.03565814	False
Tissue	muscle	nav3	381	376	3.2077877521514893	2.721136533339673e-24	4	0.5	['Farnsworth2020', 'Lange2023', 'Sur2023']	483	305	0.4233333269755046	0.1286666641632715	3.272493587412717	4	False	2.087313204014253	0.20966321	False
Tissue	muscle	optc	342	395	3.546405076980591	5.303748462038322e-17	2	0.8333333333333334	['Farnsworth2020', 'Kukreja2024', 'Lange2023', 'Sur2023', 'Wagner2018']	377	453	0.3197605282068252	0.0624000009149312	5.059314252017355	4	False	1.7413437351537944	0.83146	True
Tissue	muscle	gpd1a	309	360	3.7905077934265137	2.6646771021410647e-22	4	0.5	['Farnsworth2020', 'Lange2023', 'Sur2023']	351	383	0.3653333286444346	0.0626666657626628	5.753926709623133	3	False	1.7044736178646818	-0.11606142	False
Tissue	muscle	thrap3a	302	398	3.8124473094940186	5.43506193415613e-15	1	1.0	['Farnsworth2020', 'Farrell2018', 'Kukreja2024', 'Lange2023', 'Sur2023', 'Wagner2018']	302	479	0.3010142246882121	0.0353333329161008	8.31231820613894	3	False	1.831281549968236	0.74696827	True
Tissue	muscle	metap2a	328	416	3.2932136058807373	6.86175378674049e-13	4	0.5	['Farnsworth2020', 'Lange2023', 'Sur2023']	330	452	0.3199999928474426	0.0486666665722926	6.463087116591748	2	False	1.5002633089480055	-0.32224065	False
Tissue	muscle	mrtfab	365	405	2.8181161880493164	8.429137952610288e-23	3	0.6666666666666666	['Farnsworth2020', 'Kukreja2024', 'Sur2023', 'Wagner2018']	415	461	0.3143729120492935	0.0725000007078051	4.290787877717711	4	False	2.469797965497521	-0.38927928	False
Tissue	muscle	si:dkey-78l4.14	445	450	2.167163372039795	1.2949099653222564e-21	4	0.5	['Farnsworth2020', 'Sur2023', 'Wagner2018']	551	181	0.527623176574707	0.2293333311875661	2.295035520257535	3	False	3.4156037750836656	-0.53860277	False
Tissue	muscle	cluha	437	469	2.1494624614715576	1.927450763387021e-17	2	0.8333333333333334	['Farnsworth2020', 'Farrell2018', 'Kukreja2024', 'Sur2023', 'Wagner2018']	509	343	0.3953398168087005	0.135599997639656	2.901462837900078	6	False	2.874919359946212	-0.45188004	False
Tissue	muscle	si:dkey-46i9.6	150	307	7.010108947753906	3.032871071074989e-14	4	0.5	['Farnsworth2020', 'Lange2023', 'Sur2023']	59	495	0.2940000047286351	0.004666666733101	52.05882375355436	1	True	0.3734138754750736	-0.2788742	False
Tissue	muscle	ERBB4	200	335	5.537830352783203	4.738556074819975e-16	4	0.5	['Farnsworth2020', 'Lange2023', 'Sur2023']	155	496	0.2933333367109298	0.010666666785255	25.22857146163832	1	True	0.9517471091673404	0.40360293	False
Tissue	muscle	pdlim3b	200	337	5.760900497436523	3.1153370571975878e-15	3	0.6666666666666666	['Farnsworth2020', 'Lange2023', 'Sur2023', 'Wagner2018']	153	507	0.2848310992121696	0.0100000000093132	25.984645360924432	1	True	0.8075273233959733	0.28707224	False
Tissue	muscle	myoz2b	152	351	7.294600009918213	5.682320333255311e-09	2	0.8333333333333334	['Farnsworth2020', 'Kukreja2024', 'Lange2023', 'Sur2023', 'Wagner2018']	17	581	0.2101204007863998	0.0012000000569969	95.96381605307084	1	True	0.5911392548664585	0.85434794	True
Tissue	muscle	si:dkey-44g23.5	452	477	2.0455117225646973	2.221322662262856e-17	3	0.6666666666666666	['Farnsworth2020', 'Farrell2018', 'Sur2023', 'Wagner2018']	537	271	0.4484231770038605	0.1789999976754188	2.496795460043689	7	False	3.056205653366059	-0.10611906	False
Tissue	muscle	CABZ01074307.2	327	391	3.427584886550904	6.445548908240987e-19	4	0.5	['Farnsworth2020', 'Lange2023', 'Sur2023']	353	389	0.3613333304723103	0.0626666682461897	5.691099290310277	2	False	1.785840924785576	-0.57317716	False
Tissue	muscle	CU928131.1	194	293	6.156265258789063	5.100799459904908e-20	4	0.5	['Farnsworth2020', 'Lange2023', 'Sur2023']	183	440	0.3240000009536743	0.0146666663543631	20.74468132546665	1	True	0.5981755430450045	-0.1784188	False
Tissue	muscle	stat5a	401	403	2.853081703186035	7.389177692896941e-23	2	0.8333333333333334	['Farnsworth2020', 'Kukreja2024', 'Lange2023', 'Sur2023', 'Wagner2018']	507	413	0.3467183947563171	0.1184000000357627	2.9122143605709234	4	False	2.2949896643168	0.056760807	False
Tissue	muscle	tmed1a	340	371	3.281491041183472	1.7546365443592924e-24	4	0.5	['Farnsworth2020', 'Lange2023', 'Sur2023']	399	307	0.4206666747728984	0.0900000010927518	4.633699667136424	5	False	1.9173426446047777	-0.24110581	False
Tissue	muscle	ank2a	255	355	5.029465198516846	7.786381340879026e-16	2	0.8333333333333334	['Farnsworth2020', 'Kukreja2024', 'Lange2023', 'Sur2023', 'Wagner2018']	246	540	0.2542448192834854	0.0184000002220273	13.15694929702492	2	False	1.5302765617405838	0.48975417	False
Tissue	muscle	eya4	265	331	4.4783935546875	1.9205408309574284e-23	3	0.6666666666666666	['Farnsworth2020', 'Lange2023', 'Sur2023', 'Wagner2018']	289	437	0.3281505033373832	0.0340000009164214	9.404299849116615	2	False	1.4327636513708977	0.16277237	False
Tissue	muscle	ptpreb	359	517	3.2252414226531982	0.000780380819799	4	0.5	['Farrell2018', 'Kukreja2024', 'Lange2023']	292	594	0.1988681107759475	0.0213333331048488	8.949318484510203	2	False	1.6496063201838458	0.36276847	False
Tissue	muscle	acsl1a	387	409	2.6934170722961426	1.706259365393534e-21	4	0.5	['Farnsworth2020', 'Lange2023', 'Sur2023']	463	290	0.4339999953905741	0.1240000004569689	3.4799999504025783	4	False	2.670313193314401	-0.07522889	False
Tissue	muscle	dyrk3	455	516	1.8371825218200684	1.5664195430635254e-10	4	0.5	['Farnsworth2020', 'Kukreja2024', 'Sur2023']	503	414	0.3466666638851166	0.1159999991456667	2.9715099694339857	4	False	2.8885917994909507	-0.4581476	False
Tissue	muscle	zgc:103586	278	418	3.699188947677612	5.073937496840663e-11	4	0.5	['Farnsworth2020', 'Sur2023', 'Wagner2018']	235	544	0.2502006689707438	0.0166666669150193	14.218905590911724	2	False	0.8944270997501467	-0.5937134	False
Tissue	muscle	zgc:92107	464	521	1.730966567993164	2.3448787168742307e-10	3	0.6666666666666666	['Farnsworth2020', 'Farrell2018', 'Kukreja2024', 'Sur2023']	527	423	0.3402266129851341	0.1264999974519014	2.6762872141535508	3	False	3.2991869497757347	-0.20787537	False
Tissue	muscle	XLOC_044266	438	533	1.752981424331665	2.946272972896576e-07	4	0.5	['Farnsworth2020', 'Sur2023', 'Wagner2018']	447	418	0.3438862860202789	0.0920000001788139	3.708454681259737	5	False	2.260162581645641	-0.61929137	False
Tissue	muscle	ftr63	123	263	7.334742069244385	9.834601198454949e-19	3	0.6666666666666666	['Farnsworth2020', 'Lange2023', 'Sur2023', 'Wagner2018']	56	521	0.2712976559996605	0.0040000001899898	54.45952913058103	1	True	0.340009521973813	-0.32638934	False
Tissue	muscle	XLOC_010898	194	296	6.139204502105713	5.663286719682989e-20	4	0.5	['Farnsworth2020', 'Lange2023', 'Sur2023']	180	465	0.3100000023841858	0.0133333331905305	21.69767480111682	1	True	0.5035656184084849	-0.24931234	False
Tissue	muscle	sgk2b	301	443	3.4101316928863525	1.931612037492761e-09	4	0.5	['Farnsworth2020', 'Lange2023', 'Sur2023']	256	473	0.3040000001589457	0.0239999995877345	12.200000207543376	4	False	0.6386398447804713	-0.3891928	False
Tissue	muscle	CABZ01083448.1	351	475	2.5546770095825195	7.292822018941727e-11	4	0.5	['Farnsworth2020', 'Sur2023', 'Wagner2018']	315	455	0.3184303243954976	0.0426666662096977	7.315198345152276	2	False	2.2014997146470905	-0.3461372	False
Tissue	muscle	dcaf6	329	401	3.362004041671753	1.0424388411687689e-17	3	0.6666666666666666	['Farnsworth2020', 'Kukreja2024', 'Lange2023', 'Sur2023']	349	517	0.2744999974966049	0.0465000001713633	5.799999926372578	1	True	1.8395922558782785	-0.25315225	False
Tissue	muscle	igfbp5b	406	397	2.772317886352539	5.718081062577715e-26	2	0.8333333333333334	['Farnsworth2020', 'Kukreja2024', 'Lange2023', 'Sur2023', 'Wagner2018']	520	336	0.3985672295093536	0.143199997395277	2.7709239717534184	7	False	3.263517770140811	0.97272795	False
Tissue	muscle	col4a1	386	427	2.635994672775269	1.6602070511146297e-18	2	0.8333333333333334	['Farnsworth2020', 'Kukreja2024', 'Lange2023', 'Sur2023', 'Wagner2018']	444	393	0.3599050164222717	0.0951999992132186	3.751611428003841	5	False	2.8781809607299818	1.0692148	True
Tissue	muscle	chchd3b	363	404	3.139332771301269	4.926663082692018e-19	4	0.5	['Farnsworth2020', 'Lange2023', 'Sur2023']	414	365	0.3833333353201548	0.0879999995231628	4.318352105385456	2	False	2.018135792554	-0.561341	False
Tissue	muscle	si:ch73-244f7.3	116	239	7.063117027282715	1.3207787862353613e-23	4	0.5	['Farnsworth2020', 'Lange2023', 'Sur2023']	72	425	0.3393333355585734	0.0060000002849847	48.61904595755554	1	True	0.4620201546335175	-0.12745363	False
Tissue	muscle	pdhx	431	448	2.240720748901367	1.4354143798622802e-19	4	0.5	['Farnsworth2020', 'Sur2023', 'Wagner2018']	515	310	0.4173935254414876	0.1460000003377596	2.8462144522459267	5	False	3.025644713539735	-0.5354605	False
Tissue	muscle	syne2b	454	502	1.934244990348816	1.5493065083613248e-12	4	0.5	['Farnsworth2020', 'Kukreja2024', 'Sur2023']	514	354	0.390666663646698	0.1360000024239222	2.8588807059634567	6	False	3.376588133738272	0.29004326	False
Tissue	muscle	clic5a	63	206	8.168697357177734	2.388112290424064e-23	4	0.5	['Farnsworth2020', 'Lange2023', 'Sur2023']	9	506	0.2859999984502792	0.0013333333966632	122.9999959974418	1	True	0.3812504326127034	-0.25227103	False
Tissue	muscle	pi15a	291	420	3.777960538864136	2.0768841853901238e-10	3	0.6666666666666666	['Farrell2018', 'Kukreja2024', 'Lange2023', 'Sur2023']	257	569	0.2208453230559826	0.0175000000745058	11.99163903581275	3	False	1.703550326534608	0.9277385	True
Tissue	muscle	mymk	298	461	4.654392719268799	9.463334725337451e-06	4	0.5	['Kukreja2024', 'Lange2023', 'Wagner2018']	233	577	0.2135228514671325	0.0139999998112519	14.301523611101144	2	False	0.8120065001198172	0.6022722	True
Tissue	muscle	rpz	434	490	2.175847291946411	9.217794197646369e-12	4	0.5	['Farnsworth2020', 'Lange2023', 'Sur2023']	477	325	0.4066666662693023	0.1213333333532015	3.3324250643304607	3	False	2.3884602458578845	-0.09230326	False
Tissue	muscle	foxd3	344	432	2.803849935531616	1.0701495072471392e-14	3	0.6666666666666666	['Farnsworth2020', 'Kukreja2024', 'Lange2023', 'Sur2023']	344	476	0.3025000020861625	0.0495000006631016	6.009900952494796	7	False	3.119731514134787	2.5452728	False
Tissue	muscle	aqp4	147	331	6.450490474700928	2.392261226894502e-13	4	0.5	['Farnsworth2020', 'Lange2023', 'Sur2023']	29	512	0.2793333381414413	0.0026666667933265	76.45454412483238	1	True	0.4750471159914124	-0.0009361528	False
Tissue	muscle	mylk4a	143	255	7.0125017166137695	4.862064618439321e-21	4	0.5	['Farnsworth2020', 'Lange2023', 'Sur2023']	99	486	0.2979999979337056	0.0066666669057061	38.99999851450005	1	True	0.5156190462478144	0.10695674	False
Tissue	muscle	hk1	414	397	2.7010068893432617	5.44331486173418e-27	3	0.6666666666666666	['Farnsworth2020', 'Kukreja2024', 'Sur2023', 'Wagner2018']	539	340	0.396956518292427	0.1594999954104423	2.479479935651982	5	False	3.4680527016843663	0.07808105	False
Tissue	muscle	ryr1a	155	252	7.349510192871094	1.5894776014324256e-19	3	0.6666666666666666	['Farnsworth2020', 'Lange2023', 'Sur2023', 'Wagner2018']	121	545	0.2496337853372097	0.0065000003087334	33.417836669334164	1	True	0.7574668751594544	0.928558	True
Tissue	muscle	si:dkey-71d15.2	148	279	7.014098644256592	9.004317292965864e-18	3	0.6666666666666666	['Farnsworth2020', 'Lange2023', 'Sur2023', 'Wagner2018']	84	535	0.2570117078721523	0.0050000001792795	43.00195002713002	1	True	0.3574992391074265	-0.1583509	False
Tissue	muscle	cdh15	175	243	6.036752223968506	1.1601020556623058e-33	3	0.6666666666666666	['Farnsworth2020', 'Lange2023', 'Sur2023', 'Wagner2018']	181	456	0.3183143921196461	0.0140000004321336	21.28762552803641	2	False	0.9557889750934178	0.18585898	False
Tissue	muscle	rcan3	311	417	4.008785724639893	4.524677614987651e-10	3	0.6666666666666666	['Kukreja2024', 'Lange2023', 'Sur2023', 'Wagner2018']	296	555	0.2381505034863948	0.0265000003855675	8.696381823030991	1	True	1.561141627416614	0.39699426	False
Tissue	muscle	sept9b	428	438	2.578258752822876	1.6154450955921266e-16	3	0.6666666666666666	['Farnsworth2020', 'Lange2023', 'Sur2023', 'Wagner2018']	517	401	0.3557173833250999	0.1255000010132789	2.819900240851813	4	False	2.692123042693753	0.028947728	False
Tissue	muscle	XLOC_040452	260	400	4.5001139640808105	7.142659151068777e-12	4	0.5	['Farnsworth2020', 'Lange2023', 'Sur2023']	213	473	0.3040000001589457	0.0166666665269682	17.264151088908665	2	False	1.0116426187479055	-0.24971825	False
Tissue	muscle	pgm1	469	538	1.4895910024642944	1.1450946144280033e-07	4	0.5	['Farnsworth2020', 'Sur2023', 'Wagner2018']	516	342	0.3955897440512975	0.1393333325783411	2.8260551984675564	5	False	2.741967042005011	-0.19170517	False
Tissue	muscle	tnni4b.2	273	373	5.023015975952148	3.474808530316355e-13	4	0.5	['Farnsworth2020', 'Lange2023', 'Sur2023']	273	543	0.2506666630506515	0.0226666660358508	10.63380294754744	1	True	1.5304979695967205	1.807932	True
Tissue	muscle	cdc42ep3	285	328	4.075202941894531	2.2977992483729422e-26	4	0.5	['Farnsworth2020', 'Lange2023', 'Sur2023']	339	430	0.3340000013510386	0.0540000014007091	6.090908960353576	4	False	1.7648237187049258	0.19542369	False
Tissue	muscle	fstb	316	459	3.566275358200073	1.34830690364241e-07	4	0.5	['Farnsworth2020', 'Kukreja2024', 'Lange2023']	262	565	0.2273333370685577	0.0186666666219631	11.61016970784268	2	False	1.4232376350791025	0.82487935	True
Tissue	muscle	lrpprc	435	440	2.246269941329956	2.609391323139804e-21	4	0.5	['Farnsworth2020', 'Kukreja2024', 'Sur2023']	531	281	0.44200000166893	0.1699999968210856	2.590643332774055	4	False	3.306853070716452	-0.46266916	False
Tissue	muscle	etfdh	474	540	1.4025099277496338	2.3490447764061104e-08	4	0.5	['Kukreja2024', 'Sur2023', 'Wagner2018']	555	420	0.3423010110855102	0.1519999975959459	2.2437974933315075	4	False	3.165573368350651	-0.601811	False
Tissue	muscle	ppp2r3b	392	498	2.4679908752441406	3.323799680207353e-08	3	0.6666666666666666	['Farnsworth2020', 'Kukreja2024', 'Sur2023', 'Wagner2018']	386	564	0.2273561879992485	0.0460000010207295	4.858642192338062	1	True	1.9089779664652848	-0.3943069	False
Tissue	muscle	noctb	267	369	4.433306217193604	9.19162739951008e-17	4	0.5	['Farnsworth2020', 'Lange2023', 'Sur2023']	260	511	0.2839999993642171	0.0233333334326744	11.712328693179526	1	True	1.3695763506037897	0.063901864	False
Tissue	muscle	filip1a	186	322	5.948113441467285	5.784014149692827e-17	3	0.6666666666666666	['Farnsworth2020', 'Kukreja2024', 'Lange2023', 'Sur2023']	134	556	0.2374999970197677	0.0070000002742744	29.81249860536996	1	True	0.6045375891201312	0.03900186	False
Tissue	muscle	vwde	436	514	2.223196029663086	1.0316587134633165e-07	4	0.5	['Farnsworth2020', 'Kukreja2024', 'Lange2023']	459	528	0.2626666724681854	0.073333332935969	3.5470852988027417	2	False	3.4963434821651824	2.032901	False
Tissue	muscle	src	419	488	2.3634696006774902	4.1031455400617716e-10	4	0.5	['Kukreja2024', 'Lange2023', 'Sur2023']	454	450	0.3206666608651479	0.0880000007649262	3.614232113489065	3	False	2.5344572256711326	-0.095640056	False
Tissue	muscle	camk2a	217	339	5.821835041046143	9.005947131382979e-15	4	0.5	['Farnsworth2020', 'Lange2023', 'Sur2023']	182	508	0.2846666673819224	0.0126666668026397	20.902438868762424	1	True	0.8097575370567498	0.32093212	False
Tissue	muscle	klhl41a	192	337	6.459292411804199	1.630669249851072e-12	2	0.8333333333333334	['Farnsworth2020', 'Kukreja2024', 'Lange2023', 'Sur2023', 'Wagner2018']	136	589	0.2046314388513565	0.0059999999124556	29.37592020329308	1	True	0.7027359332246472	0.5064989	True
Tissue	muscle	kif21a	329	414	3.705185890197754	1.6241052751410917e-11	4	0.5	['Farnsworth2020', 'Lange2023', 'Sur2023']	336	502	0.2900000065565109	0.0460000007102886	6.191489407633321	3	False	1.363168089562881	-0.14070207	False
Tissue	muscle	pvalb3	209	313	6.24709415435791	2.2376849638994665e-16	4	0.5	['Farnsworth2020', 'Lange2023', 'Sur2023']	196	524	0.2666666756073634	0.0126666665698091	19.58536664666005	1	True	0.9500457710261978	1.4118439	True
Tissue	muscle	col19a1	235	287	5.405904293060303	2.0050141878266772e-26	4	0.5	['Farnsworth2020', 'Lange2023', 'Sur2023']	267	485	0.2986666659514109	0.0260000005364418	11.09876518509516	2	False	1.1649217634005804	0.22827739	False
Tissue	muscle	dysf	319	411	3.456605911254883	2.066120826197209e-13	4	0.5	['Farnsworth2020', 'Lange2023', 'Sur2023']	316	489	0.295333335796992	0.0400000003476937	7.227642275219167	2	False	1.2875114647434112	0.23141323	False
Tissue	muscle	rhoj	383	473	2.497239351272583	8.345401030700056e-12	4	0.5	['Farnsworth2020', 'Sur2023', 'Wagner2018']	389	534	0.2573266476392746	0.052666666607062	4.813540023469266	3	False	2.006756334060372	-0.15160896	False
Tissue	muscle	cilp	373	509	2.819396734237671	9.813084813712284e-06	3	0.6666666666666666	['Farnsworth2020', 'Kukreja2024', 'Lange2023', 'Sur2023']	333	562	0.231000006198883	0.0359999996144324	6.270270503148537	2	False	1.8317018258623048	0.9139834	True
Tissue	muscle	rap1gap	366	420	2.975590944290161	3.784200146425698e-15	3	0.6666666666666666	['Farnsworth2020', 'Kukreja2024', 'Lange2023', 'Sur2023']	406	499	0.2920000031590462	0.0644999993965029	4.473282532193266	2	False	2.663298528742831	0.6155141	True
Tissue	muscle	cx39.9	70	208	8.715171813964844	7.950225644259063e-21	4	0.5	['Farnsworth2020', 'Lange2023', 'Sur2023']	16	490	0.2946666677792867	0.0020000000173846	98.5555553553097	1	True	0.1848452520555463	-0.43446964	False
Tissue	muscle	dapk2a	227	346	5.43241024017334	4.362392764841267e-15	4	0.5	['Farnsworth2020', 'Lange2023', 'Sur2023']	192	466	0.3086666762828827	0.0146666665871938	19.765958160877016	1	True	0.4965454468654499	-0.26879278	False
Tissue	muscle	mpp6a	462	539	1.4456312656402588	8.452110709888483e-08	4	0.5	['Farnsworth2020', 'Kukreja2024', 'Sur2023']	499	451	0.3199999978144963	0.1039999996622403	3.057142846162628	3	False	2.988459075750686	-0.42788178	False
Tissue	muscle	mrpl35	457	471	2.045225143432617	3.9055638359733874e-19	4	0.5	['Farnsworth2020', 'Sur2023', 'Wagner2018']	550	255	0.461426963408788	0.1979999964435895	2.3237536264975365	3	False	3.4849404421214456	-0.51887876	False
Tissue	muscle	vash2	397	446	2.552268743515014	2.5855708563192363e-15	2	0.8333333333333334	['Farnsworth2020', 'Kukreja2024', 'Lange2023', 'Sur2023', 'Wagner2018']	456	409	0.3499919772148132	0.0967999994754791	3.5888750418942035	4	False	2.5348385666195266	-0.07678442	False
Tissue	muscle	raph1a	460	544	1.7935523986816406	0.000168624462667	3	0.6666666666666666	['Farnsworth2020', 'Kukreja2024', 'Lange2023', 'Wagner2018']	486	530	0.2591839395463466	0.0794999999925494	3.2320986282040707	2	False	2.31564678481951	-0.15753885	False
Tissue	muscle	ppargc1b	441	491	2.0525267124176025	3.534779700393846e-13	4	0.5	['Farnsworth2020', 'Kukreja2024', 'Sur2023']	497	449	0.3206666707992553	0.1026666685938835	3.102893872855042	5	False	2.592455086132378	-0.059842337	False
Tissue	muscle	kank1a	458	504	1.8758496046066284	4.83382809747829e-13	3	0.6666666666666666	['Farnsworth2020', 'Kukreja2024', 'Sur2023', 'Wagner2018']	519	442	0.3235785961151123	0.1150000002235174	2.798091340428363	4	False	2.8367102058226608	-0.12633981	False
Tissue	muscle	FO704750.1	382	412	2.8803296089172363	6.339796324484583e-18	4	0.5	['Farnsworth2020', 'Lange2023', 'Sur2023']	448	397	0.3586666683355967	0.0966666663686434	3.682593884980497	4	False	1.8439778990534224	-0.61524254	False
Tissue	muscle	ptprua	358	494	3.215138435363769	9.991373237614045e-06	3	0.6666666666666666	['Farnsworth2020', 'Kukreja2024', 'Lange2023', 'Wagner2018']	314	578	0.2123060226440429	0.0280000001657754	7.355380049127647	1	True	1.7023987405473815	0.22190493	False
Tissue	muscle	vclb	451	501	1.9292967319488523	7.693705225736429e-13	4	0.5	['Farnsworth2020', 'Kukreja2024', 'Sur2023']	511	432	0.3319999972979228	0.114666665593783	2.878962539366408	4	False	2.8961505434439263	-0.35548323	False
Tissue	muscle	capn3b	80	211	8.3211669921875	2.2867879346766533e-22	4	0.5	['Farnsworth2020', 'Lange2023', 'Sur2023']	31	514	0.2766666660706202	0.0026666667157163	75.72727155169736	1	True	0.4241611346953387	-0.24558167	False
Tissue	muscle	adprh	401	483	2.4524805545806885	1.4307989599604644e-10	4	0.5	['Farnsworth2020', 'Lange2023', 'Sur2023']	427	448	0.3213333338499069	0.0786666671435038	4.046025086869604	3	False	1.689230961339083	-0.36812416	False
Tissue	muscle	rbp7b	273	359	4.38569974899292	7.337315525957712e-19	3	0.6666666666666666	['Farnsworth2020', 'Lange2023', 'Sur2023', 'Wagner2018']	287	539	0.254994984716177	0.0260000003036111	9.481295623612956	2	False	1.905116950228595	1.5175272	True
Tissue	muscle	pdss1	433	472	2.1958231925964355	6.503348424096895e-16	4	0.5	['Farnsworth2020', 'Kukreja2024', 'Sur2023']	493	482	0.2999999970197677	0.0946666697661082	3.1463413303261336	7	False	2.603773205237974	-0.6098817	False
Tissue	muscle	ndufaf1	451	476	2.065945863723755	2.867072321936853e-17	4	0.5	['Farnsworth2020', 'Sur2023', 'Wagner2018']	536	404	0.352682277560234	0.1400000055631002	2.5083848482683537	3	False	3.055435664269861	-0.519879	False
Tissue	muscle	si:ch1073-100f3.2	181	353	6.71687650680542	3.570887477974307e-10	3	0.6666666666666666	['Farnsworth2020', 'Lange2023', 'Sur2023', 'Wagner2018']	91	586	0.207142136991024	0.0040000000735744	41.6284267856468	1	True	0.2200025261735611	-0.41208377	False
Tissue	muscle	sms	466	510	1.9078620672225952	1.4674579530311158e-11	3	0.6666666666666666	['Farnsworth2020', 'Kukreja2024', 'Sur2023', 'Wagner2018']	541	463	0.3132341131567955	0.1270000021904707	2.454953967025709	3	False	3.219623636519018	0.03787108	False
Tissue	muscle	arl6ip5a	412	456	2.6047937870025635	3.4338148233956417e-13	4	0.5	['Farnsworth2020', 'Lange2023', 'Sur2023']	475	428	0.335999995470047	0.0993333334724108	3.3588039369061087	5	False	2.0665241357100297	-0.33469352	False
Tissue	muscle	mxra5b	357	426	3.0991287231445312	4.509294632981922e-13	3	0.6666666666666666	['Farnsworth2020', 'Kukreja2024', 'Lange2023', 'Sur2023']	379	515	0.2754999995231628	0.053999999538064	5.027272760826202	3	False	2.1088656845990563	0.73991275	True
Tissue	muscle	ppp1r13ba	352	434	2.963085412979126	1.2599642744115752e-12	4	0.5	['Farnsworth2020', 'Lange2023', 'Sur2023']	359	471	0.3040000100930531	0.0546666669348875	5.479042071080112	3	False	1.589859009963895	0.23985018	False
Tissue	muscle	myo1cb	422	495	2.113409996032715	1.2099937908763242e-11	3	0.6666666666666666	['Farnsworth2020', 'Kukreja2024', 'Sur2023', 'Wagner2018']	450	497	0.2925702407956123	0.078999999910593	3.669628014046283	7	False	2.442891843285156	0.23780227	False
Tissue	muscle	spega	324	492	3.551743745803833	3.556197508407888e-05	4	0.5	['Farnsworth2020', 'Lange2023', 'Sur2023']	243	583	0.2093333303928375	0.0146666665871938	13.42553179530657	1	True	1.4401848499141567	0.39643928	False
Tissue	muscle	cand2	156	295	7.569971084594727	2.4024158722701253e-13	4	0.5	['Farnsworth2020', 'Lange2023', 'Sur2023']	79	536	0.2566666652758916	0.004666666733101	45.47058745677935	1	True	0.2558171244165082	-0.38556552	False
Tissue	muscle	bmpr1ba	446	474	2.552621603012085	3.890267889101455e-11	3	0.6666666666666666	['Kukreja2024', 'Lange2023', 'Sur2023', 'Wagner2018']	529	516	0.2750451564788818	0.1039999993517994	2.6290015065047805	5	False	2.6003694761002376	0.06775478	False
Tissue	muscle	pdss2	427	467	2.5105090141296387	1.491646942811968e-12	4	0.5	['Farnsworth2020', 'Lange2023', 'Sur2023']	487	444	0.323333332935969	0.1006666645407676	3.190163997225595	3	False	2.0175451046612123	-0.53640187	False
Tissue	muscle	plxnb1a	425	480	2.4478626251220703	2.248086032910751e-11	3	0.6666666666666666	['Farnsworth2020', 'Kukreja2024', 'Lange2023', 'Sur2023']	472	522	0.2675000019371509	0.0785000016912818	3.377358443082844	4	False	2.1790836913654306	0.09178494	False
Tissue	muscle	samm50	448	454	2.2937347888946533	9.60881101654786e-18	4	0.5	['Farnsworth2020', 'Lange2023', 'Sur2023']	553	316	0.4126666684945424	0.1813333332538604	2.2687385850539976	6	False	2.62468709167724	-0.5102108	False
Tissue	muscle	eif4eb	463	499	1.8995442390441888	7.220002406199325e-14	4	0.5	['Farnsworth2020', 'Sur2023', 'Wagner2018']	540	332	0.4000713527202606	0.1619999955097834	2.460560513918468	4	False	2.958533175191782	-0.55528015	False
Tissue	muscle	asb15a	184	343	5.907266616821289	6.843938104317713e-14	4	0.5	['Farnsworth2020', 'Lange2023', 'Sur2023']	109	532	0.2586666643619537	0.0060000002073744	37.09523666704969	1	True	0.5465419897734685	-0.24297756	False
Tissue	muscle	LOC100332699	174	361	5.821918487548828	6.119104300132875e-12	4	0.5	['Farnsworth2020', 'Lange2023', 'Sur2023']	60	531	0.2586666693290074	0.0040000000347693	51.93333350466357	1	True	0.4194806912958039	0.012201709	False
Tissue	muscle	ptcd3	452	481	2.057870626449585	1.0063648821742183e-15	4	0.5	['Farnsworth2020', 'Sur2023', 'Wagner2018']	533	431	0.3320267597834269	0.1286666691303253	2.568329718169197	4	False	3.0491361697545205	-0.4446254	False
Tissue	muscle	setd3	463	526	1.794464349746704	7.094287941224623e-09	4	0.5	['Farnsworth2020', 'Sur2023', 'Wagner2018']	513	464	0.3123121460278829	0.1080000028014183	2.874423284178173	3	False	2.612488006692036	-0.41204458	False
Tissue	muscle	XLOC_026937	290	452	3.446378469467163	1.2148661026340772e-08	4	0.5	['Farnsworth2020', 'Kukreja2024', 'Sur2023']	223	585	0.2073333362738291	0.0126666667250295	15.243902589084223	1	True	1.3139658321878998	-0.26546338	False
Tissue	muscle	hprt1	475	553	0.6019179224967957	0.0673398213183213	4	0.5	['Farnsworth2020', 'Kukreja2024', 'Sur2023']	543	491	0.2946666628122329	0.12066667030255	2.430136881998949	5	False	2.949715660058917	-0.46856457	False
Tissue	muscle	asb2a.1	143	283	7.823192596435547	7.172847006889627e-14	4	0.5	['Farnsworth2020', 'Lange2023', 'Sur2023']	71	547	0.246666669845581	0.0040000001899898	49.53333208695059	1	True	0.2606275372439172	-0.39390922	False
Tissue	muscle	cnot6l	358	422	3.158932447433472	3.692700258980729e-13	3	0.6666666666666666	['Farnsworth2020', 'Lange2023', 'Sur2023', 'Wagner2018']	386	546	0.2471421360969543	0.050000000745058	4.865532009251971	2	False	1.5604821450032649	-0.6497947	False
Tissue	muscle	ctgfa	450	505	2.072777509689331	1.662640903364535e-10	4	0.5	['Farnsworth2020', 'Kukreja2024', 'Sur2023']	506	378	0.3726666669050852	0.1266666650772094	2.926892988699136	6	False	3.349038183785701	1.8417101	False
Tissue	muscle	si:ch211-51c14.1	369	392	3.1415486335754395	4.9874536354157426e-21	4	0.5	['Farnsworth2020', 'Lange2023', 'Sur2023']	443	427	0.3386666675408681	0.0893333368003368	3.7601474668386383	4	False	2.2117559258948165	-0.10740113	False
Tissue	muscle	wwtr1	472	527	1.6986504793167114	8.900873374849451e-10	4	0.5	['Farnsworth2020', 'Sur2023', 'Wagner2018']	532	408	0.3503790398438771	0.1353333344062169	2.577352350210352	5	False	2.9000962658104403	-0.30077302	False
Tissue	muscle	LOC795766	272	435	5.459914207458496	7.22872822322253e-06	4	0.5	['Farnsworth2020', 'Lange2023', 'Sur2023']	205	590	0.2039999961853027	0.0100000002421438	18.636362879329244	1	True	0.216233247945915	-0.23271094	False
Tissue	muscle	matn4	453	497	2.006640672683716	2.479936678658792e-12	4	0.5	['Farnsworth2020', 'Lange2023', 'Sur2023']	518	380	0.3673333326975505	0.1300000051657358	2.8117047188780653	7	False	3.227916757043135	1.5317538	False
Tissue	muscle	si:dkey-38l22.2	116	306	6.976398468017578	1.6199345643480663e-14	4	0.5	['Farnsworth2020', 'Lange2023', 'Sur2023']	5	543	0.2506666630506515	0.0006666666983316	150.999994961545	1	True	0.4183054197031329	-0.18484296	False
Tissue	muscle	hsp70.3	385	475	2.7163426876068115	1.93997154590775e-09	3	0.6666666666666666	['Farnsworth2020', 'Kukreja2024', 'Lange2023', 'Sur2023']	390	554	0.2385000064969062	0.0489999996498227	4.790000163485111	2	False	1.7114477099763772	0.61181855	True
Tissue	muscle	ctnna2	397	489	2.5053389072418213	7.291553637057597e-09	4	0.5	['Farnsworth2020', 'Lange2023', 'Sur2023']	413	490	0.2946666677792867	0.0673333344360192	4.326829214753459	4	False	2.2437399880146667	0.061347272	False
Tissue	muscle	ppip5k1a	392	493	2.638148307800293	1.5110879964087065e-07	4	0.5	['Farnsworth2020', 'Lange2023', 'Sur2023']	391	541	0.2519999990860621	0.0519999985893567	4.773585015469578	2	False	1.5104210029122076	-0.2097575	False
Tissue	muscle	dok7	251	356	5.441507816314697	1.320705325604998e-13	3	0.6666666666666666	['Farnsworth2020', 'Kukreja2024', 'Lange2023', 'Sur2023']	238	592	0.1999999992549419	0.0134999998263083	13.86206908018398	2	False	0.6958449962981644	-0.052928217	False
Tissue	muscle	AL929493.2	187	444	7.050417900085449	0.0006316166499641	4	0.5	['Lange2023', 'Sur2023', 'Wagner2018']	13	609	0.1768784870704015	0.0006666666983316	106.727090214535	1	True	0.1912770667355633	-0.3520086	False
Tissue	muscle	dtna	382	478	3.089653968811035	1.8186759407765466e-07	4	0.5	['Farnsworth2020', 'Lange2023', 'Sur2023']	382	550	0.2439999977747599	0.047999999175469	5.000000038722746	3	False	1.685860653540582	0.036139388	False
Tissue	muscle	pgm5	277	421	4.56512451171875	2.5957530744531507e-08	2	0.8333333333333334	['Farnsworth2020', 'Kukreja2024', 'Lange2023', 'Sur2023', 'Wagner2018']	230	603	0.1889204025268554	0.0120000002905726	14.609261406292596	2	False	1.04621143495515	0.27833766	False
Tissue	muscle	cbwd	465	537	1.8133379220962524	5.865334904844565e-06	4	0.5	['Farnsworth2020', 'Lange2023', 'Sur2023']	512	447	0.3219999969005584	0.1113333329558372	2.87537090195252	3	False	2.022938927375296	-0.44012567	False
Tissue	muscle	zgc:91999	126	304	8.210773468017578	3.011733870552878e-11	4	0.5	['Farnsworth2020', 'Lange2023', 'Sur2023']	18	575	0.214666669567426	0.0013333333966632	92.42857016311316	1	True	0.2100475068180631	-0.14654292	False
Tissue	muscle	wfdc1	398	508	2.467281103134156	4.228726741709246e-07	4	0.5	['Farnsworth2020', 'Lange2023', 'Sur2023']	395	526	0.2640000035365422	0.0553333318481842	4.704142198631266	4	False	1.6812733479545636	-0.035701152	False
Tissue	muscle	klhl30	183	352	6.478866100311279	5.2060985299331447e-11	4	0.5	['Farnsworth2020', 'Lange2023', 'Sur2023']	98	567	0.2233333388964335	0.0046666668883214	39.588234727325705	1	True	0.4280815772594298	-0.0052968613	False
Tissue	muscle	smarcd3a	317	393	3.897395133972168	7.373968008783513e-15	4	0.5	['Farnsworth2020', 'Lange2023', 'Sur2023']	329	512	0.2793333381414413	0.0420000006755193	6.519379854359869	1	True	1.5315643164675723	-0.087874934	False
Tissue	muscle	si:ch211-81a5.1	278	423	4.899018287658691	1.6472246283044433e-07	4	0.5	['Farnsworth2020', 'Lange2023', 'Sur2023']	230	573	0.217999999721845	0.0140000004321336	14.599999560846236	1	True	0.4087720509579243	-0.33165953	False
Tissue	muscle	zgc:154046	231	381	4.968997955322266	1.3269198973876813e-12	4	0.5	['Farnsworth2020', 'Lange2023', 'Sur2023']	162	560	0.233333334326744	0.0086666668454806	24.2413789646946	1	True	0.6316384595545219	-0.23235284	False
Tissue	muscle	si:ch211-167b20.8	372	447	2.7073702812194824	4.1990042633494354e-13	4	0.5	['Farnsworth2020', 'Lange2023', 'Sur2023']	392	457	0.3179999937613805	0.0660000008841355	4.761193873908055	2	False	1.9057328326364835	-0.2781355	False
Tissue	muscle	rnf41l	315	461	4.214823722839356	2.2649328505338807e-06	4	0.5	['Kukreja2024', 'Lange2023', 'Sur2023']	258	610	0.1766666670640309	0.0140000001216928	11.844444374843146	1	True	1.206550593397583	0.47326618	False
Tissue	muscle	zcchc24	440	532	1.8495155572891235	1.1732305204812509e-06	3	0.6666666666666666	['Farnsworth2020', 'Farrell2018', 'Lange2023', 'Sur2023']	455	488	0.296935249119997	0.0815000003203749	3.61133633894564	6	False	2.422647978024636	0.4340969	False
Tissue	muscle	slc12a7b	396	529	2.320563316345215	1.5739977639355047e-05	4	0.5	['Farnsworth2020', 'Lange2023', 'Sur2023']	364	561	0.2326666663090388	0.0426666662096977	5.351145085977387	3	False	1.4915322034079996	-0.22244091	False
Tissue	muscle	si:dkey-228a15.1	297	457	4.641800403594971	4.33073031878063e-06	4	0.5	['Farnsworth2020', 'Lange2023', 'Sur2023']	236	600	0.1913333336512247	0.0126666667250295	14.073170694868828	1	True	0.4143793654086753	-0.21008344	False
Tissue	muscle	ptch2	470	525	1.7943954467773438	6.747439786556303e-09	3	0.6666666666666666	['Farnsworth2020', 'Kukreja2024', 'Sur2023', 'Wagner2018']	530	487	0.2970702350139618	0.112500000745058	2.6261694542494545	7	False	3.413815840962455	0.4824635	False
Tissue	muscle	snai1b	456	541	1.8422996997833248	6.98382451669228e-05	4	0.5	['Kukreja2024', 'Lange2023', 'Sur2023']	479	559	0.2353333334128061	0.0700000027815501	3.3286383683666454	6	False	2.284360180607091	0.76643866	True
Tissue	muscle	kcnn3	295	432	4.246575832366943	3.317217093920514e-08	4	0.5	['Farnsworth2020', 'Lange2023', 'Sur2023']	250	595	0.1959999998410543	0.0146666665871938	12.574468138747866	2	False	1.0299753643705154	0.10493271	False
Tissue	muscle	b3gnt5a	380	451	2.744290351867676	2.5469255836588158e-12	4	0.5	['Farnsworth2020', 'Lange2023', 'Sur2023']	404	504	0.2886666605869929	0.0626666670044263	4.549738100266099	4	False	1.8293345643210213	0.3639494	False
Tissue	muscle	ahnak	471	500	1.8609329462051392	3.9285850272450814e-14	4	0.5	['Farnsworth2020', 'Kukreja2024', 'Sur2023']	556	197	0.5073333481947581	0.226666659116745	2.2327966254122886	9	False	4.421718260421524	0.7265174	False
Tissue	muscle	hhla2a.1	403	484	2.506795644760132	6.48535287444462e-10	4	0.5	['Farnsworth2020', 'Lange2023', 'Sur2023']	429	477	0.3020000060399373	0.0739999984701474	4.040000162940559	5	False	2.107522057586556	0.13573517	False
Tissue	muscle	dnajb2	335	437	3.4617409706115723	5.186827506133731e-10	4	0.5	['Farnsworth2020', 'Lange2023', 'Sur2023']	324	549	0.2440000027418136	0.0346666655192772	6.869159176357407	2	False	1.3396318884077574	-0.45641908	False
Tissue	muscle	fbxo40.1	98	277	8.732312202453613	3.2135290926019642e-12	4	0.5	['Farnsworth2020', 'Lange2023', 'Sur2023']	2	598	0.1939999957879384	0.0	194.99999578793845	1	True	0.1929115247184267	-0.4156641	False
Tissue	muscle	mettl11b	135	319	7.774520397186279	2.5383890164460813e-10	4	0.5	['Farnsworth2020', 'Lange2023', 'Sur2023']	19	579	0.2119999974966049	0.0013333333966632	91.28571073520864	1	True	0.2687076655387749	-0.097720556	False
Tissue	muscle	BX629344.1	283	383	4.511084079742432	5.801938082053127e-14	4	0.5	['Farnsworth2020', 'Lange2023', 'Sur2023']	280	552	0.2393333315849304	0.0226666665791223	10.15492954115226	1	True	0.62710358050783	-0.28638324	False
Tissue	muscle	prp	252	384	5.447585105895996	1.6373331038527956e-10	4	0.5	['Farnsworth2020', 'Lange2023', 'Sur2023']	212	576	0.2140000015497207	0.0113333335611969	17.432432236013852	1	True	0.677515567782261	0.39670447	False
Tissue	muscle	hdac9b	337	429	3.5071187019348145	8.840240899746835e-11	4	0.5	['Farnsworth2020', 'Lange2023', 'Sur2023']	335	548	0.2460000018278757	0.0386666661749283	6.226890879576722	2	False	1.81407483010976	0.35617688	False
Tissue	muscle	tead3a	460	506	1.9279662370681765	3.958476607751111e-12	4	0.5	['Farnsworth2020', 'Kukreja2024', 'Sur2023']	524	481	0.3000000019868215	0.1106666674216588	2.695522387627372	5	False	2.90195451828035	-0.43492684	False
Tissue	muscle	prkag3a	253	425	5.337898254394531	1.111891819102388e-06	4	0.5	['Farnsworth2020', 'Lange2023', 'Sur2023']	172	604	0.1879999985297521	0.0073333335264275	22.679999298045058	1	True	0.4998291723745054	-0.044583537	False
Tissue	muscle	six4b	408	482	2.471630811691284	1.4779866839664986e-10	4	0.5	['Farnsworth2020', 'Lange2023', 'Sur2023']	442	542	0.2513333310683568	0.0653333328664302	3.804020093132644	8	False	1.9917651661449125	0.25686088	False
Tissue	muscle	raly	326	468	3.5387535095214844	4.852442782005584e-07	4	0.5	['Farnsworth2020', 'Lange2023', 'Sur2023']	271	565	0.2273333370685577	0.0200000004842877	10.873015800137596	1	True	1.538967831078586	0.83773464	True
Tissue	muscle	kazald3	350	441	3.1272871494293213	5.3995442748088155e-11	4	0.5	['Farnsworth2020', 'Lange2023', 'Sur2023']	348	548	0.2460000018278757	0.0413333338995774	5.834645634426187	3	False	1.592971835614473	0.40842128	False
Tissue	muscle	CR677617.1	307	456	4.066162109375	8.183627247263816e-07	4	0.5	['Farnsworth2020', 'Lange2023', 'Sur2023']	252	599	0.1933333327372869	0.0146666665871938	12.404255344026929	1	True	1.0009875668852606	0.08366958	False
Tissue	muscle	pak7	286	458	4.501577377319336	2.891524696692345e-06	4	0.5	['Farnsworth2020', 'Lange2023', 'Sur2023']	210	597	0.1940000007549921	0.0100000000869234	17.72727265582515	1	True	0.8538901299336763	-0.020064475	False
Tissue	muscle	calcoco1a	461	511	2.0787622928619385	2.356192637251377e-09	4	0.5	['Farnsworth2020', 'Lange2023', 'Sur2023']	522	481	0.3000000019868215	0.1086666683355967	2.744680827411621	2	False	2.470755685153996	-0.20568293	False
Tissue	muscle	hoxc8a	464	520	2.0162601470947266	8.681847247793329e-08	3	0.6666666666666666	['Farnsworth2020', 'Kukreja2024', 'Lange2023', 'Sur2023']	528	523	0.2674999982118606	0.1005000006407499	2.6453201627278022	5	False	2.685491328346749	1.0567336	True
Tissue	muscle	rc3h2	318	436	3.910377740859986	2.207736522474976e-08	4	0.5	['Farnsworth2020', 'Lange2023', 'Sur2023']	290	566	0.2246666600306829	0.0239999997429549	9.026666494037704	2	False	0.7378439362418496	-0.2908543	False
Tissue	muscle	zgc:113276	224	419	6.933780193328857	3.728269228353072e-05	4	0.5	['Farnsworth2020', 'Lange2023', 'Sur2023']	115	612	0.1753333359956741	0.0039999999571591	35.26666750130555	1	True	0.1428927712193343	-0.35457873	False
Tissue	muscle	lepr	384	479	2.869832992553711	2.944878234460696e-08	4	0.5	['Farnsworth2020', 'Lange2023', 'Sur2023']	385	563	0.2280000001192093	0.0453333339343468	4.942445981627321	2	False	1.4613124472429715	-0.30692282	False
Tissue	muscle	pdgfab	442	496	2.4883828163146973	3.311768024428889e-08	4	0.5	['Farnsworth2020', 'Lange2023', 'Sur2023']	493	527	0.2633333305517832	0.0833333333333333	3.134387318795849	4	False	1.6736290289291342	0.1625231	False
Tissue	muscle	btc	421	448	2.824967622756958	4.397426751539449e-12	4	0.5	['Farnsworth2020', 'Lange2023', 'Sur2023']	496	520	0.2713333318630854	0.0866666696965694	3.1064637541916613	5	False	1.6395654129179469	-0.1329267	False
Tissue	muscle	prkag3b	304	418	3.835919618606568	1.9831230096298968e-10	4	0.5	['Farnsworth2020', 'Lange2023', 'Sur2023']	285	557	0.2366666595141092	0.0233333334326744	9.76712295385614	3	False	0.6244307772800051	-0.33703277	False
Tissue	muscle	zgc:123321	168	362	7.116985321044922	2.1318077453653248e-08	4	0.5	['Farnsworth2020', 'Lange2023', 'Sur2023']	42	595	0.1959999998410543	0.0020000000949949	65.66666453435197	1	True	0.2270309503044364	-0.37350535	False
Tissue	muscle	ndst1a	313	462	4.052867889404297	1.8648561919720768e-06	4	0.5	['Farnsworth2020', 'Lange2023', 'Sur2023']	254	593	0.1999999980131785	0.0153333336735765	12.306122070985984	1	True	1.0575465085379527	0.067530066	False
Tissue	muscle	nog2	378	466	2.913053274154663	1.802604742886427e-09	4	0.5	['Farnsworth2020', 'Lange2023', 'Sur2023']	387	538	0.2553333292404811	0.0519999992102384	4.836477982266894	4	False	2.205657560284418	1.062846	True
Tissue	muscle	calcrla	417	507	2.490382432937622	4.6732095641803453e-07	4	0.5	['Farnsworth2020', 'Lange2023', 'Sur2023']	433	553	0.2386666635672251	0.0606666666766007	3.886486435599184	3	False	1.614803992320486	0.57327664	True
Tissue	muscle	ms4a17a.14	339	460	4.067730903625488	1.5864923693873542e-06	4	0.5	['Farnsworth2020', 'Lange2023', 'Sur2023']	309	559	0.2353333334128061	0.0286666667088866	7.966292126173135	1	True	0.684904025879794	-0.15554638	False
Tissue	muscle	popdc3	272	463	5.381453514099121	7.490765093241233e-05	4	0.5	['Farnsworth2020', 'Lange2023', 'Sur2023']	177	613	0.1706666698058446	0.0066666667504856	22.391304512481803	1	True	0.2987946051110256	-0.20391755	False
Tissue	muscle	creld1a	329	474	3.830730676651001	3.37312442873081e-06	4	0.5	['Farnsworth2020', 'Lange2023', 'Sur2023']	276	606	0.1833333323399225	0.0166666674582908	10.433961740385628	2	False	0.6637998148519341	-0.016014382	False
Tissue	muscle	LOC103910269	228	378	6.648773193359375	2.7770573663804978e-08	4	0.5	['Farnsworth2020', 'Lange2023', 'Sur2023']	161	591	0.201333334048589	0.0073333335264275	24.2799995232314	1	True	0.4400032093378976	0.71807486	True
Tissue	muscle	XLOC_001298	157	375	8.632472038269043	8.005230637640846e-06	4	0.5	['Farnsworth2020', 'Lange2023', 'Sur2023']	1	588	0.205333337187767	0.0	206.33333718776703	1	True	0.1342331720273766	-0.49054983	False
Tissue	muscle	slc4a4b	443	542	1.7480075359344482	0.000105736014645	4	0.5	['Farnsworth2020', 'Lange2023', 'Sur2023']	452	533	0.2573333332935969	0.0700000015397866	3.638497573113901	4	False	1.7050274111365031	0.6476255	True
Tissue	muscle	CABZ01102170.1	407	548	1.9873571395874023	0.0112121215269705	4	0.5	['Farnsworth2020', 'Lange2023', 'Sur2023']	370	595	0.1959999998410543	0.0366666664679845	5.230088518942819	1	True	1.65320681073252	-0.12559937	False
Tissue	muscle	tbx15	375	520	2.620527029037476	4.080248065421164e-05	4	0.5	['Farnsworth2020', 'Lange2023', 'Sur2023']	328	587	0.2066666682561238	0.0299999999503294	6.69892479318913	3	False	1.6763037115341266	1.1446799	True
Tissue	muscle	filip1l	418	522	2.44629979133606	1.7418493816926903e-05	4	0.5	['Farnsworth2020', 'Lange2023', 'Sur2023']	419	574	0.2153333326180776	0.0506666675209999	4.187096691114227	2	False	1.5663817272954998	0.2014728	False
Tissue	muscle	fhl1a	241	388	5.971879005432129	5.084327803061909e-09	4	0.5	['Kukreja2024', 'Lange2023', 'Sur2023']	179	608	0.1813333332538604	0.0073333335264275	21.8799994834751	1	True	1.0832484294682052	1.4810485	True
Tissue	muscle	sfrp2	459	519	2.3073081970214844	3.4764462646226247e-06	4	0.5	['Farnsworth2020', 'Lange2023', 'Sur2023']	510	571	0.2193333357572555	0.0753333332637945	2.8864629164800424	4	False	2.706323727755077	1.5351053	True
Tissue	muscle	CT573344.1	416	530	2.5367190837860107	0.0001471537285851	4	0.5	['Farnsworth2020', 'Lange2023', 'Sur2023']	409	596	0.1946666687726974	0.0433333329856395	4.413533916705015	2	False	1.1158839230284598	-0.2830288	False
Tissue	muscle	myh7bb	343	465	4.181735515594482	3.035675026368309e-06	4	0.5	['Farnsworth2020', 'Lange2023', 'Sur2023']	310	607	0.182666669289271	0.0226666666567325	7.760563494353463	1	True	1.0500780100957383	1.0928311	True
Tissue	muscle	pld1a	424	534	2.2341716289520264	9.415519130163805e-05	4	0.5	['Farnsworth2020', 'Lange2023', 'Sur2023']	417	580	0.2113333294788996	0.0493333339691162	4.218542916493158	4	False	1.1972136197904129	-0.38692036	False
Tissue	muscle	ankrd1a	271	438	5.114686012268066	2.2231135499290506e-06	4	0.5	['Farnsworth2020', 'Lange2023', 'Sur2023']	199	605	0.1853333314259847	0.0086666666902601	19.27586182460685	1	True	0.7221940856813748	0.27487746	False
Tissue	muscle	BX248497.1	354	518	3.5224194526672363	0.0022685876186595	4	0.5	['Farnsworth2020', 'Lange2023', 'Sur2023']	281	602	0.1899999976158142	0.0180000000788519	10.052631411744438	1	True	0.7560627818713185	0.11246799	False
Tissue	muscle	rgma	473	536	1.43980872631073	1.1729489608567673e-08	4	0.5	['Farnsworth2020', 'Kukreja2024', 'Sur2023']	546	430	0.3340000013510386	0.1393333325783411	2.3871734191449114	7	False	3.582819523593892	0.19040754	False
Tissue	muscle	neurl1b	364	487	3.280649185180664	4.314279135427298e-06	4	0.5	['Farnsworth2020', 'Lange2023', 'Sur2023']	332	615	0.1673333346843719	0.0253333325187365	6.392405312339427	2	False	1.257681241219578	-0.09210866	False
Tissue	muscle	hhatlb	258	439	4.576617240905762	7.016039900451643e-07	4	0.5	['Farnsworth2020', 'Lange2023', 'Sur2023']	170	601	0.1906666606664657	0.0073333332935969	22.99999938964844	1	True	1.014539496408576	0.40669107	False
Tissue	muscle	nav2a	432	511	2.167269706726074	1.1724149485148577e-08	4	0.5	['Farnsworth2020', 'Kukreja2024', 'Sur2023']	453	584	0.2079999993244806	0.0566666660209496	3.6242774855156914	3	False	2.4125632696615007	-0.0013666095	False
Tissue	muscle	colq	271	453	5.1036906242370605	1.2071052518148374e-05	4	0.5	['Farnsworth2020', 'Lange2023', 'Sur2023']	184	616	0.1580000023047129	0.0066666669833163	20.739129878827065	1	True	0.5460264810329872	0.18777955	False
Tissue	muscle	ggt5a	444	531	2.290434598922729	5.1068792496022914e-05	4	0.5	['Farnsworth2020', 'Lange2023', 'Sur2023']	467	582	0.2093333353598912	0.0606666666766007	3.410810843124452	1	True	1.7104103549273328	-0.13643022	False
Tissue	muscle	ppfibp2a	333	485	3.912744045257568	3.895122190014655e-05	4	0.5	['Farnsworth2020', 'Lange2023', 'Sur2023']	272	614	0.169333333770434	0.0146666662767529	10.87234072402397	1	True	0.9179808706444428	0.1098443	False
Tissue	muscle	nfic	447	512	2.3322739601135254	2.176173078616146e-07	4	0.5	['Farnsworth2020', 'Lange2023', 'Sur2023']	494	551	0.2413333406051	0.0766666668156782	3.120171761461264	1	True	1.5429111631085597	0.02131333	False
Tissue	muscle	arxa	338	428	3.9770312309265137	4.168086311275223e-09	4	0.5	['Farnsworth2020', 'Lange2023', 'Sur2023']	340	612	0.1753333359956741	0.0280000002433856	6.080459810888882	3	False	2.269417197132475	2.029257	True
Tissue	muscle	dnajb5	283	410	4.498015880584717	7.091181756042701e-10	4	0.5	['Farnsworth2020', 'Lange2023', 'Sur2023']	253	611	0.1760000040133794	0.0133333335009713	12.348837344877506	1	True	1.118025179487914	0.023407897	False
Tissue	muscle	slain2	458	545	1.6336644887924194	0.0001187801983017	4	0.5	['Farnsworth2020', 'Kukreja2024', 'Sur2023']	478	568	0.2220000028610229	0.0660000008841355	3.328358207735868	1	True	2.373386534237883	-0.32153657	False
Tissue	muscle	camk2n1a	426	524	2.26392126083374	5.9591811772762186e-06	4	0.5	['Farnsworth2020', 'Lange2023', 'Sur2023']	429	570	0.2206666668256124	0.0540000001589457	4.0303030215456905	2	False	2.310414866429832	0.89210254	True
Tissue	muscle	pycr1b	476	552	0.673261284828186	0.0214768791160038	4	0.5	['Farnsworth2020', 'Sur2023', 'Wagner2018']	557	498	0.2920936346054077	0.13533333192269	2.1498310829197003	6	False	2.9495670750695235	-0.5001366	False
Tissue	muscle	si:dkey-28e7.3	374	527	2.990142107009888	0.0010370696132182	4	0.5	['Farnsworth2020', 'Lange2023', 'Sur2023']	317	617	0.1553333352009455	0.0206666666393478	7.2153847106797455	1	True	1.0565213409151697	-0.05831808	False
Tissue	muscle	tnfaip2a	431	528	2.5684239864349365	0.0001010107606326	4	0.5	['Farnsworth2020', 'Lange2023', 'Sur2023']	435	604	0.1879999985297521	0.047999999175469	3.857142892042565	1	True	1.5847936045350417	0.048089724	False
Tissue	neural_crest	krt18b	15	6	4.125013828277588	1.818440236317648e-42	2	0.8333333333333334	['Farnsworth2020', 'Kukreja2024', 'Lange2023', 'Sur2023', 'Wagner2018']	31	4	0.4532000124454498	0.1351999998092651	3.334801858160887	7	False	3.3197850641822715	0.90393543	False
Tissue	neural_crest	pmp22a	20	3	5.261563301086426	9.941770167614174e-96	3	0.6666666666666666	['Farnsworth2020', 'Kukreja2024', 'Sur2023', 'Wagner2018']	43	1	0.6629999950528145	0.2645000033080578	2.500941569791169	6	False	4.848214177095683	1.1353195	False
Tissue	neural_crest	tfap2a	24	28	2.7891197204589844	6.506524379387072e-18	4	0.5	['Farrell2018', 'Kukreja2024', 'Wagner2018']	26	2	0.5400389929612478	0.149999996026357	3.5830397827746268	5	False	4.072627669452984	1.3715702	False
Tissue	neural_crest	tuba8l3	16	5	4.3476881980896	1.8738460301633528e-47	2	0.8333333333333334	['Farnsworth2020', 'Kukreja2024', 'Lange2023', 'Sur2023', 'Wagner2018']	33	3	0.5192000031471252	0.1580000013113021	3.271698106018493	7	False	3.847964459086709	1.4097555	False
Tissue	neural_crest	sox10	2	1	6.123894691467285	1.900735280311712e-36	1	1.0	['Farnsworth2020', 'Farrell2018', 'Kukreja2024', 'Lange2023', 'Sur2023', 'Wagner2018']	4	10	0.3950662737091382	0.0206666672214244	18.279981395454264	3	False	2.1128433213944624	1.3586831	True
Tissue	neural_crest	dlx5a	9	13	3.5755839347839355	3.3838077809357285e-13	4	0.5	['Farnsworth2020', 'Lange2023', 'Sur2023']	18	14	0.3573333323001861	0.0780000016093254	4.535864873424096	4	False	3.1927103686238767	1.4335154	False
Tissue	neural_crest	fibina	6	7	4.180535793304443	1.6262078009564345e-19	4	0.5	['Farnsworth2020', 'Lange2023', 'Sur2023']	14	13	0.3640000025431315	0.0626666670044263	5.732984302723991	5	False	2.498603616042287	1.0053533	True
Tissue	neural_crest	pdgfra	13	14	3.2095539569854736	2.9814242064611124e-19	3	0.6666666666666666	['Kukreja2024', 'Lange2023', 'Sur2023', 'Wagner2018']	21	6	0.4209999963641166	0.1005000006407499	4.157635405912434	5	False	3.153052191614771	0.8716157	False
Tissue	neural_crest	barx1	5	8	4.754007339477539	1.159049629272549e-13	4	0.5	['Farnsworth2020', 'Lange2023', 'Sur2023']	8	22	0.3033333321412404	0.0339999993642171	8.695238219129257	2	False	1.980424673669258	1.5493313	True
Tissue	neural_crest	reck	26	18	3.0320873260498047	9.624543752276666e-23	2	0.8333333333333334	['Farnsworth2020', 'Kukreja2024', 'Lange2023', 'Sur2023', 'Wagner2018']	39	7	0.4068000078201294	0.1400000005960464	2.892198624796061	8	False	3.266644769065623	0.69791037	False
Tissue	neural_crest	mab21l2	26	19	3.1629207134246826	2.572791166479957e-17	4	0.5	['Farnsworth2020', 'Lange2023', 'Sur2023']	38	9	0.4000000059604645	0.1346666663885116	2.955774005768756	7	False	3.7375861584961454	1.1163553	False
Tissue	neural_crest	dlx2a	3	4	4.768294811248779	1.0386611888683616e-22	2	0.8333333333333334	['Farnsworth2020', 'Kukreja2024', 'Lange2023', 'Sur2023', 'Wagner2018']	9	17	0.3295999944210052	0.0404000010341405	7.98550691214658	2	False	2.864445475316178	1.9065257	True
Tissue	neural_crest	sox5	23	12	3.12898063659668	1.0548789186564547e-27	3	0.6666666666666666	['Farnsworth2020', 'Kukreja2024', 'Sur2023', 'Wagner2018']	40	8	0.4009999930858612	0.1424999982118606	2.801393714948736	6	False	3.436841335026822	0.34940836	False
Tissue	neural_crest	CU929237.1	16	24	3.536149501800537	1.5460474520912367e-09	4	0.5	['Farnsworth2020', 'Lange2023', 'Sur2023']	14	37	0.259333332379659	0.0453333345552285	5.618704867212742	3	False	1.874189814038713	0.4670725	False
Tissue	neural_crest	dlx1a	5	10	4.624019145965576	1.3594858885896686e-10	4	0.5	['Farnsworth2020', 'Lange2023', 'Sur2023']	6	31	0.2846666624148686	0.0246666676054398	11.129869557134256	1	True	2.515614286419931	2.3802598	True
Tissue	neural_crest	snai1b	33	42	2.474992275238037	3.83262987987511e-05	3	0.6666666666666666	['Farrell2018', 'Kukreja2024', 'Lange2023', 'Wagner2018']	35	19	0.316140353679657	0.0994999995455145	3.155625424018336	6	False	2.284360180607091	0.76643866	True
Tissue	neural_crest	foxc1b	20	22	3.202059268951416	1.6655684767069913e-13	4	0.5	['Farnsworth2020', 'Lange2023', 'Sur2023']	24	18	0.3266666730244954	0.0873333339889844	3.709434006706426	6	False	2.75497651140902	0.8595304	True
Tissue	neural_crest	ecrg4a	10	15	3.749885320663452	6.180178953400994e-11	4	0.5	['Farnsworth2020', 'Lange2023', 'Sur2023']	17	32	0.2779999921719233	0.0580000008145968	4.72881336135334	4	False	2.005949470631765	1.0263592	True
Tissue	neural_crest	fmoda	27	27	3.071498155593872	4.049713196092206e-12	4	0.5	['Farnsworth2020', 'Lange2023', 'Sur2023']	32	21	0.31400000055631	0.0953333328167597	3.269896217080817	5	False	3.1212148308633387	2.0102067	False
Tissue	neural_crest	twist1a	12	9	3.4143946170806885	1.738923375265206e-20	2	0.8333333333333334	['Farnsworth2020', 'Kukreja2024', 'Lange2023', 'Sur2023', 'Wagner2018']	25	16	0.3451999962329865	0.0956000007688999	3.583850864154905	5	False	3.605532152710402	1.7137035	False
Tissue	neural_crest	ednrab	1	2	6.539140224456787	8.272200214424868e-25	2	0.8333333333333334	['Farnsworth2020', 'Kukreja2024', 'Lange2023', 'Sur2023', 'Wagner2018']	2	11	0.3763999998569488	0.0183999999891966	19.4536082508821	1	True	1.503985167185599	1.3943801	True
Tissue	neural_crest	SCARF2	14	14	3.215569019317627	8.870320946867175e-19	2	0.8333333333333334	['Farnsworth2020', 'Kukreja2024', 'Lange2023', 'Sur2023', 'Wagner2018']	22	12	0.3740000009536743	0.0931999988853931	3.980891776972437	5	False	2.371608082545699	0.031448178	False
Tissue	neural_crest	si:ch211-286o17.1	29	20	2.857466459274292	1.3268336094930783e-26	4	0.5	['Kukreja2024', 'Sur2023', 'Wagner2018']	45	5	0.4273333350817362	0.1746666679779688	2.438330162529499	7	False	4.195316900217588	0.62866914	False
Tissue	neural_crest	foxd3	9	16	3.521815299987793	9.03444255223882e-13	1	1.0	['Farnsworth2020', 'Farrell2018', 'Kukreja2024', 'Lange2023', 'Sur2023', 'Wagner2018']	15	27	0.2940721288323402	0.0516666676849126	5.602635249255934	7	False	3.119731514134787	2.5452728	False
Tissue	neural_crest	inka1a	17	23	3.144123077392578	2.669187692979859e-15	2	0.8333333333333334	['Farnsworth2020', 'Kukreja2024', 'Lange2023', 'Sur2023', 'Wagner2018']	20	29	0.2871999979019165	0.0660000011324882	4.301492433291446	6	False	2.6458535565918946	1.070287	True
Tissue	neural_crest	si:ch1073-291c23.2	33	40	2.4252774715423584	4.63160895866597e-07	4	0.5	['Farnsworth2020', 'Lange2023', 'Sur2023']	37	25	0.2979999979337056	0.0966666638851165	3.061433513132112	6	False	1.9654039841635	0.03187622	False
Tissue	neural_crest	crestin	4	11	6.233964920043945	1.1195531501172504e-07	4	0.5	['Kukreja2024', 'Lange2023', 'Wagner2018']	3	36	0.2599999954303105	0.0126666670354704	19.097560125882364	1	True	0.8894499094749658	0.8834995	True
Tissue	neural_crest	marveld1	30	33	2.668436050415039	1.7356888301862115e-11	2	0.8333333333333334	['Farnsworth2020', 'Kukreja2024', 'Lange2023', 'Sur2023', 'Wagner2018']	34	23	0.3004000008106232	0.0916000008583068	3.2548595898159265	7	False	2.452871909715172	0.10564468	False
Tissue	neural_crest	twist1b	21	30	3.246821880340576	1.0837726502537742e-08	4	0.5	['Farnsworth2020', 'Lange2023', 'Sur2023']	19	34	0.2666666607062022	0.0606666666766007	4.340540443185127	5	False	2.273340963846483	0.8611426	True
Tissue	neural_crest	tmem119b	28	32	2.6915152072906494	7.635405809883113e-12	3	0.6666666666666666	['Kukreja2024', 'Lange2023', 'Sur2023', 'Wagner2018']	28	26	0.2970000021159649	0.084000002592802	3.505882270893013	7	False	2.7425799715474093	0.6305806	True
Tissue	neural_crest	kank2	26	21	3.0380289554595947	6.109596309261276e-19	2	0.8333333333333334	['Farnsworth2020', 'Kukreja2024', 'Lange2023', 'Sur2023', 'Wagner2018']	36	15	0.3536000043153763	0.112399998307228	3.126984211716467	7	False	2.957723445822642	0.43070662	False
Tissue	neural_crest	phlda3	29	36	2.6777000427246094	4.4129769541347056e-08	3	0.6666666666666666	['Farnsworth2020', 'Lange2023', 'Sur2023', 'Wagner2018']	29	35	0.2610000036656856	0.0745000005699694	3.470198697851372	5	False	2.315106430553354	0.4084537	False
Tissue	neural_crest	syngr1a	7	17	4.579788684844971	1.4807104573053541e-08	3	0.6666666666666666	['Farnsworth2020', 'Kukreja2024', 'Sur2023', 'Wagner2018']	5	45	0.1985000036656856	0.0135000000009313	13.758620941577377	2	False	2.3142276513079088	1.0739206	True
Tissue	neural_crest	cbfb	31	38	2.72098970413208	1.276520740318182e-07	4	0.5	['Kukreja2024', 'Lange2023', 'Wagner2018']	30	30	0.285333330432574	0.0846666693687439	3.3424123120753046	4	False	2.226696694671836	0.18479128	False
Tissue	neural_crest	sypl2b	35	44	1.9256558418273928	4.670131817734893e-05	4	0.5	['Farnsworth2020', 'Kukreja2024', 'Wagner2018']	44	24	0.2986666659514109	0.1200000022848447	2.476583969361993	3	False	2.7368269880150127	-0.05618277	False
Tissue	neural_crest	arhgap31	14	20	3.197451591491699	1.2530748073394356e-15	3	0.6666666666666666	['Kukreja2024', 'Lange2023', 'Sur2023', 'Wagner2018']	16	28	0.2939999997615814	0.0609999988228082	4.75806460262477	5	False	2.1189503770634226	0.3845379	False
Tissue	neural_crest	dlx4a	19	35	4.214858531951904	9.48805883558082e-05	4	0.5	['Farnsworth2020', 'Lange2023', 'Sur2023']	10	41	0.2273333271344502	0.0299999999503294	7.3655912096871985	3	False	1.953296855734284	1.250676	True
Tissue	neural_crest	bace2	21	37	3.069960355758667	2.2038715788839503e-06	4	0.5	['Farnsworth2020', 'Kukreja2024', 'Wagner2018']	12	42	0.2160000006357828	0.0373333344856898	5.660869411628958	2	False	2.057751863120308	0.47399095	False
Tissue	neural_crest	fgfbp2b	25	39	2.893738031387329	3.585200635088034e-05	4	0.5	['Farnsworth2020', 'Lange2023', 'Sur2023']	16	40	0.2386666685342788	0.0499999995032946	4.699346487617049	2	False	2.5749141728070803	1.2886328	True
Tissue	neural_crest	pcdh9	19	34	3.4592878818511963	3.5982701523040383e-06	4	0.5	['Kukreja2024', 'Lange2023', 'Wagner2018']	11	39	0.2399999996026357	0.0319999996572732	7.303030366835735	3	False	2.225618814657232	0.81019276	True
Tissue	neural_crest	fli1a	31	45	1.9847707748413088	0.0002656668501916	4	0.5	['Farnsworth2020', 'Lange2023', 'Wagner2018']	23	33	0.2700000057617823	0.0699999990562598	3.816901540337264	5	False	2.180629084527516	0.86958766	True
Tissue	neural_crest	snai2	35	46	1.728926181793213	0.0002584125975817	3	0.6666666666666666	['Farnsworth2020', 'Kukreja2024', 'Lange2023', 'Wagner2018']	42	20	0.3149999976158142	0.1184999998658895	2.64435144745146	8	False	2.549692378264259	0.3144431	False
Tissue	neural_crest	grem2b	16	29	4.22117280960083	1.2205953466615408e-06	2	0.8333333333333334	['Farnsworth2020', 'Kukreja2024', 'Lange2023', 'Sur2023', 'Wagner2018']	9	47	0.1904000014066696	0.023200000077486	7.909090941893616	1	True	2.008339422009364	1.6056308	True
Tissue	neural_crest	lhx6	18	31	3.731669425964356	1.4329502983081264e-06	4	0.5	['Farnsworth2020', 'Lange2023', 'Sur2023']	13	44	0.2026666651169459	0.0353333341578642	5.605504417294519	1	True	1.8744552327190604	0.88979125	True
Tissue	neural_crest	gpr143	11	26	4.691153526306152	1.2269437069036738e-06	3	0.6666666666666666	['Farnsworth2020', 'Kukreja2024', 'Sur2023', 'Wagner2018']	7	48	0.1899999976158142	0.0200000004842877	9.095237771957242	1	True	1.8721488018967745	1.1534048	True
Tissue	neural_crest	trpm1b	8	25	5.711902141571045	2.9319581809344742e-06	4	0.5	['Farnsworth2020', 'Kukreja2024', 'Wagner2018']	1	49	0.1793333341677983	0.005333333586653	28.473683203397737	1	True	1.4926724420285664	1.1094822	True
Tissue	neural_crest	prrx1a	34	41	2.3468241691589355	2.576326532161685e-06	4	0.5	['Farnsworth2020', 'Lange2023', 'Sur2023']	41	38	0.2466666599114736	0.0879999995231628	2.782771474588792	6	False	2.547144811116245	0.78379184	True
Tissue	neural_crest	erbb3b	22	43	3.332357406616211	0.0050942976325945	4	0.5	['Kukreja2024', 'Lange2023', 'Wagner2018']	7	46	0.1913333386182785	0.0193333337083458	9.459016478903044	3	False	1.2517303534025248	0.24785428	False
Tissue	neural_crest	pdgfbb	32	46	2.203263282775879	0.0171252265253769	4	0.5	['Kukreja2024', 'Lange2023', 'Wagner2018']	27	43	0.2066666682561238	0.0579999983310699	3.5197741378030627	4	False	1.866936268566242	0.58279985	True
Tissue	neural_early	si:ch211-152c2.3	17	1	8.438326835632324	7.438687827714815e-212	4	0.5	['Kukreja2024', 'Lange2023', 'Wagner2018']	59	2	0.9413333336512248	0.3206666707992553	2.9295336421077733	9	False	4.39740796479856	2.0014992	False
Tissue	neural_early	hspb1	29	2	8.045191764831543	1.1945008263325405e-179	4	0.5	['Kukreja2024', 'Lange2023', 'Wagner2018']	85	1	0.946666657924652	0.4100000063578288	2.305758256119309	7	False	4.894545897148968	1.8060957	False
Tissue	neural_early	nr6a1a	26	5	5.796670436859131	3.233031237542427e-118	4	0.5	['Kukreja2024', 'Lange2023', 'Wagner2018']	74	3	0.8620000084241232	0.3486666679382324	2.468064838758293	3	False	2.982233480238115	0.09934893	False
Tissue	neural_early	nova2	68	74	2.228590488433838	3.712065822116729e-18	4	0.5	['Farrell2018', 'Kamimoto2023', 'Sur2023']	94	32	0.6011082132657369	0.2786666651566823	2.152949522705568	7	False	5.646607397442468	0.593434	False
Tissue	neural_early	stm	8	3	6.7253618240356445	6.791195132754454e-131	4	0.5	['Kukreja2024', 'Lange2023', 'Wagner2018']	34	4	0.8366666634877523	0.237333337465922	3.514685240404212	8	False	4.332027005500335	3.2955348	False
Tissue	neural_early	zic2b	7	4	6.05714225769043	1.5546157522742326e-124	4	0.5	['Kukreja2024', 'Lange2023', 'Wagner2018']	32	7	0.7826666633288065	0.2193333407243093	3.556732089445167	8	False	3.507571061259583	0.861272	False
Tissue	neural_early	sox19a	27	8	5.601517200469971	5.5821767308420194e-117	2	0.8333333333333334	['Farrell2018', 'Kukreja2024', 'Lange2023', 'Sur2023', 'Wagner2018']	73	9	0.7525298595428467	0.2983999967575073	2.516799825329164	6	False	4.594787255517347	0.67469704	False
Tissue	neural_early	mdkb	55	48	3.031618356704712	1.1790778106853596e-32	1	1.0	['Farrell2018', 'Kamimoto2023', 'Kukreja2024', 'Lange2023', 'Sur2023', 'Wagner2018']	89	19	0.658672442038854	0.2930000002185504	2.2437838147907287	6	False	5.411363797976936	0.9952408	False
Tissue	neural_early	slc2a8	6	17	4.513744354248047	4.573407170894309e-58	4	0.5	['Kukreja2024', 'Lange2023', 'Wagner2018']	15	21	0.640666663646698	0.1520000000794728	4.19389976021828	6	False	2.377159906584679	-0.096699685	False
Tissue	neural_early	sfrp1a	19	9	5.369928359985352	1.9161185953261902e-99	4	0.5	['Kukreja2024', 'Lange2023', 'Wagner2018']	53	6	0.7846666773160299	0.2573333382606506	3.041290305795977	4	False	4.130155240128872	1.2806691	False
Tissue	neural_early	sox3	40	17	4.300007343292236	9.48910095805784e-68	2	0.8333333333333334	['Farrell2018', 'Kukreja2024', 'Lange2023', 'Sur2023', 'Wagner2018']	88	11	0.7311619043350219	0.3248000025749206	2.2472740900812447	7	False	5.149657690209468	1.0642669	False
Tissue	neural_early	shisa2a	5	6	5.826482772827148	3.540594334236292e-93	3	0.6666666666666666	['Farrell2018', 'Kukreja2024', 'Lange2023', 'Wagner2018']	25	20	0.6480000019073486	0.173499995842576	3.719197807275821	5	False	2.2674383948687056	0.7789417	True
Tissue	neural_early	crabp2b	2	11	5.471094131469727	5.076971794058333e-91	4	0.5	['Kukreja2024', 'Lange2023', 'Wagner2018']	13	16	0.6660000085830688	0.1500000034769376	4.41721849817666	10	False	3.12428779620057	0.78852373	False
Tissue	neural_early	BX927258.1	28	7	5.654187202453613	3.3981273184675576e-100	4	0.5	['Kukreja2024', 'Lange2023', 'Wagner2018']	75	5	0.8153333266576132	0.3299999982118606	2.466263840083494	7	False	3.4911770458863938	0.8728457	False
Tissue	neural_early	cers2b	30	28	3.709301233291626	5.753576980438821e-46	4	0.5	['Kukreja2024', 'Lange2023', 'Wagner2018']	60	12	0.7193333407243093	0.2486666639645894	2.885180301149356	7	False	2.8456376653189257	-0.34180194	False
Tissue	neural_early	mex3b	49	30	3.4215307235717773	5.0055132465783016e-52	4	0.5	['Kukreja2024', 'Lange2023', 'Wagner2018']	91	8	0.7666666706403097	0.3440000067154566	2.2251207411524865	5	False	4.720301287377088	0.15372057	False
Tissue	neural_early	pou5f3	2	10	5.692830562591553	1.2029891803022936e-87	4	0.5	['Kukreja2024', 'Lange2023', 'Wagner2018']	14	26	0.62199999888738	0.1440000037352244	4.296551605784797	8	False	1.6222207725798972	0.56009835	True
Tissue	neural_early	pkdccb	1	13	5.431384086608887	4.5811434093740915e-69	3	0.6666666666666666	['Farrell2018', 'Kukreja2024', 'Lange2023', 'Wagner2018']	7	44	0.544000007212162	0.1069999998435378	5.046296370386265	5	False	1.950492907952758	0.22563449	False
Tissue	neural_early	CABZ01044746.1	23	18	4.380879878997803	9.552903399492589e-60	3	0.6666666666666666	['Farrell2018', 'Kukreja2024', 'Lange2023', 'Wagner2018']	54	34	0.5949999876320362	0.1950000002980232	3.040816258805114	6	False	2.722444610828917	-0.3451794	False
Tissue	neural_early	sox2	41	27	3.7287285327911377	1.950376091206374e-49	1	1.0	['Farrell2018', 'Kamimoto2023', 'Kukreja2024', 'Lange2023', 'Sur2023', 'Wagner2018']	79	24	0.6251630634069443	0.2589999958872795	2.4083195127372665	8	False	4.459346743935842	0.7196037	False
Tissue	neural_early	si:ch211-170d8.2	24	36	4.161556720733643	6.30997957752551e-32	2	0.8333333333333334	['Farrell2018', 'Kamimoto2023', 'Kukreja2024', 'Lange2023', 'Wagner2018']	38	65	0.4567999958992004	0.1308000013232231	3.4734445470641755	4	False	2.133169362949497	0.37076262	False
Tissue	neural_early	nova1	26	43	3.3644394874572754	1.3630637062717881e-33	3	0.6666666666666666	['Farrell2018', 'Kukreja2024', 'Lange2023', 'Wagner2018']	36	38	0.5570000037550926	0.1585000026971101	3.498432566266047	8	False	4.104824878847285	0.6076393	False
Tissue	neural_early	si:dkey-66i24.9	22	15	4.851795673370361	2.2212723110420727e-88	4	0.5	['Kukreja2024', 'Lange2023', 'Wagner2018']	56	15	0.6880000134309133	0.2293333311875661	2.9913170181602746	6	False	2.924552447895443	-0.4415324	False
Tissue	neural_early	prdm14	11	41	4.947271823883057	1.5577085798152175e-24	2	0.8333333333333334	['Farrell2018', 'Kamimoto2023', 'Kukreja2024', 'Lange2023', 'Wagner2018']	2	89	0.3512000024318695	0.0471999987959861	7.30705417488929	3	False	1.336248250115216	0.7810844	True
Tissue	neural_early	auts2b	31	57	3.141550302505493	2.8027997803245084e-18	3	0.6666666666666666	['Farrell2018', 'Kamimoto2023', 'Lange2023', 'Wagner2018']	33	66	0.4539999961853027	0.1285000015050172	3.513513443223199	5	False	3.088324222152043	0.56814766	False
Tissue	neural_early	si:ch211-212k18.5	50	51	2.981715202331543	2.113864050940634e-31	4	0.5	['Farrell2018', 'Lange2023', 'Sur2023']	72	46	0.5367907683054606	0.2119999999801317	2.524839288054576	7	False	4.009876927129794	0.27164853	False
Tissue	neural_early	her8a	49	45	3.155463933944702	2.492191430845228e-33	3	0.6666666666666666	['Farrell2018', 'Kukreja2024', 'Lange2023', 'Wagner2018']	76	31	0.6054999977350235	0.2450000010430812	2.4654471348104137	6	False	3.643174395244084	0.32976717	False
Tissue	neural_early	polr3gla	10	12	5.35289192199707	4.244557791817399e-93	4	0.5	['Kukreja2024', 'Lange2023', 'Wagner2018']	28	18	0.6600000063578287	0.1813333332538604	3.6252285556449872	7	False	2.521574974569324	-0.52412045	False
Tissue	neural_early	chrd	4	23	4.752945423126221	1.9725908860516814e-39	3	0.6666666666666666	['Farrell2018', 'Kukreja2024', 'Lange2023', 'Wagner2018']	6	55	0.4875000044703483	0.0929999994114041	5.196808590735834	5	False	2.034583416313424	1.3604257	True
Tissue	neural_early	si:ch1073-80i24.3	9	26	4.291451930999756	8.929674410740885e-40	4	0.5	['Kukreja2024', 'Lange2023', 'Wagner2018']	12	80	0.3846666663885116	0.0860000004371007	4.432950166101907	7	False	1.0321960872353402	0.31275147	False
Tissue	neural_early	add3b	5	21	4.457487106323242	2.688077120333061e-48	4	0.5	['Kukreja2024', 'Lange2023', 'Wagner2018']	10	51	0.5060000022252401	0.1126666665077209	4.460410582998856	6	False	1.5651528035204745	0.2533638	False
Tissue	neural_early	zic3	19	19	4.466715335845947	4.799987027773366e-57	3	0.6666666666666666	['Farrell2018', 'Kukreja2024', 'Lange2023', 'Wagner2018']	43	47	0.5349999964237213	0.157999999821186	3.3710691636887766	7	False	3.4358994628319635	0.6250871	False
Tissue	neural_early	hs6st2	51	38	3.197959899902344	5.3490615761039726e-43	4	0.5	['Kukreja2024', 'Lange2023', 'Wagner2018']	86	13	0.7086666723092397	0.3079999983310699	2.2966559098453003	5	False	3.740947003736067	-0.33721763	False
Tissue	neural_early	letm1	46	47	3.130373477935791	3.68583129158212e-32	4	0.5	['Kukreja2024', 'Lange2023', 'Wagner2018']	68	25	0.6226666470368704	0.2300000041723251	2.6998555661133987	2	False	3.2952959198286607	-0.23383161	False
Tissue	neural_early	stk40	62	54	2.7727138996124268	1.3789739088966544e-28	4	0.5	['Kukreja2024', 'Lange2023', 'Wagner2018']	95	10	0.7393333415190378	0.3526666661103566	2.0933082262494804	3	False	3.4413361850360022	-0.22483547	False
Tissue	neural_early	apela	15	14	5.138587474822998	1.158801355454104e-87	4	0.5	['Kukreja2024', 'Lange2023', 'Wagner2018']	39	14	0.6913333336512247	0.1986666669448216	3.467445739666464	8	False	3.0514188750574154	1.2087771	False
Tissue	neural_early	zgc:114118	22	55	5.047273635864258	2.0557810888804315e-14	4	0.5	['Farrell2018', 'Kamimoto2023', 'Lange2023']	16	90	0.3353333423535029	0.0819999991605679	4.052208985000688	2	False	0.7256305493604941	0.61916023	True
Tissue	neural_early	zeb1a	52	33	3.4205920696258545	5.888217395581062e-44	3	0.6666666666666666	['Farrell2018', 'Kukreja2024', 'Lange2023', 'Wagner2018']	92	30	0.6124999970197678	0.2804999984800815	2.179396093542707	2	False	3.567396613189478	-0.1057181	False
Tissue	neural_early	lhx5	20	49	4.170217990875244	1.8671367086239857e-21	3	0.6666666666666666	['Farrell2018', 'Kamimoto2023', 'Kukreja2024', 'Wagner2018']	19	92	0.3039999976754188	0.075999999884516	3.961038936790331	4	False	2.787611846675933	1.3667008	True
Tissue	neural_early	s100a1	10	16	4.543478488922119	4.252622861448298e-66	4	0.5	['Kukreja2024', 'Lange2023', 'Wagner2018']	24	23	0.637333333492279	0.1686666657527288	3.7622789995919534	8	False	2.0340843842581857	1.2301793	True
Tissue	neural_early	bckdk	49	44	3.0516414642333984	8.514148260800507e-37	4	0.5	['Kukreja2024', 'Lange2023', 'Wagner2018']	77	22	0.6400000055631002	0.2619999945163727	2.437262429384559	7	False	3.536056780231988	-0.25245792	False
Tissue	neural_early	cyp26a1	18	20	4.7148966789245605	1.1108729203563466e-50	3	0.6666666666666666	['Farrell2018', 'Kukreja2024', 'Lange2023', 'Wagner2018']	41	64	0.4590000063180923	0.132999999448657	3.432835882169868	6	False	3.137114667480485	2.3566127	False
Tissue	neural_early	hesx1	8	34	5.641183853149414	1.4844542475676043e-25	2	0.8333333333333334	['Farrell2018', 'Kamimoto2023', 'Kukreja2024', 'Lange2023', 'Wagner2018']	3	93	0.3027999997138977	0.046800001244992	6.355648364041134	2	False	1.1376874993046326	0.9036508	True
Tissue	neural_early	hyal2b	40	41	3.491909980773926	1.5796339527094598e-32	4	0.5	['Kukreja2024', 'Lange2023', 'Wagner2018']	64	39	0.5540000100930532	0.1993333299954732	2.7703827920476045	6	False	2.8742018233446966	0.25171277	False
Tissue	neural_early	lrwd1	43	42	3.2958574295043945	1.0107060685646884e-35	4	0.5	['Kukreja2024', 'Lange2023', 'Wagner2018']	69	27	0.6179999907811483	0.2313333352406819	2.664275404732193	6	False	2.8521043705523343	-0.3517484	False
Tissue	neural_early	six7	12	44	5.1668009757995605	1.8032087161886963e-21	3	0.6666666666666666	['Farrell2018', 'Kukreja2024', 'Lange2023', 'Wagner2018']	1	88	0.3549999967217445	0.0399999995715916	8.682926840038615	5	False	1.7753927621370615	1.2319558	True
Tissue	neural_early	znf281b	63	66	2.4627270698547363	6.613536571204758e-21	4	0.5	['Kukreja2024', 'Lange2023', 'Wagner2018']	84	17	0.6653333306312561	0.2859999984502792	2.321718934596768	4	False	3.349098431572608	-0.22598937	False
Tissue	neural_early	asb11	10	17	4.609940052032471	1.08841445638794e-57	4	0.5	['Kukreja2024', 'Lange2023', 'Wagner2018']	23	59	0.4793333311875661	0.1226666644215583	3.8840970882031103	8	False	1.6625170332048458	0.27569553	False
Tissue	neural_early	nnr	3	22	4.306640148162842	1.154386460276729e-44	4	0.5	['Kukreja2024', 'Lange2023', 'Wagner2018']	5	58	0.4793333411216736	0.0773333335916201	6.131914972824012	7	False	1.0038507655343818	0.2416578	False
Tissue	neural_early	ak3	48	56	2.753720998764038	3.809553796859628e-25	3	0.6666666666666666	['Farrell2018', 'Kukreja2024', 'Lange2023', 'Wagner2018']	63	54	0.488999992609024	0.1754999980330467	2.776203955069051	4	False	3.195888111504672	-0.27521515	False
Tissue	neural_early	gpd1b	29	32	3.564579963684082	2.3304339907507977e-42	3	0.6666666666666666	['Farrell2018', 'Kukreja2024', 'Lange2023', 'Wagner2018']	55	42	0.5455000028014183	0.1809999998658895	3.0027472703522973	11	False	3.3558648729057743	1.3198428	False
Tissue	neural_early	si:dkey-92i17.2	42	29	3.595653295516968	2.820130900747748e-47	4	0.5	['Kukreja2024', 'Lange2023', 'Wagner2018']	80	36	0.5753333270549774	0.2433333372076352	2.3587993911989487	7	False	2.715109411593727	-0.33858657	False
Tissue	neural_early	tdgf1	14	31	4.141831874847412	1.7759677837043773e-36	3	0.6666666666666666	['Farrell2018', 'Kukreja2024', 'Lange2023', 'Wagner2018']	21	74	0.4189999997615814	0.106500000692904	3.9069767167853175	6	False	1.7239871185839608	1.216759	True
Tissue	neural_early	sox19b	51	82	2.3419578075408936	1.9692055505900343e-10	4	0.5	['Farrell2018', 'Lange2023', 'Wagner2018']	42	68	0.4499999930461247	0.1319999992847442	3.390977409560457	7	False	2.980343042334092	0.26946294	False
Tissue	neural_early	her3	13	39	5.0657148361206055	1.6470817417480615e-25	2	0.8333333333333334	['Farrell2018', 'Kamimoto2023', 'Kukreja2024', 'Lange2023', 'Wagner2018']	9	94	0.3012000024318695	0.0631999991834163	4.707165206786036	3	False	2.007016191952138	2.0938451	True
Tissue	neural_early	otx2a	16	37	3.896428823471069	3.68583129158212e-32	3	0.6666666666666666	['Farrell2018', 'Kukreja2024', 'Lange2023', 'Wagner2018']	20	75	0.414000004529953	0.1044999975711107	3.933649422600492	6	False	2.911269484945376	0.8515457	True
Tissue	neural_early	zic2a	42	61	2.8385796546936035	1.0139432080636573e-18	3	0.6666666666666666	['Farrell2018', 'Kukreja2024', 'Lange2023', 'Wagner2018']	48	63	0.4605000019073486	0.1490000020712614	3.076666636898452	9	False	3.805391148497813	1.2780982	False
Tissue	neural_early	otx2b	23	55	3.445898532867432	2.931197408105873e-18	3	0.6666666666666666	['Farrell2018', 'Kukreja2024', 'Lange2023', 'Wagner2018']	17	79	0.3880000039935112	0.0950000006705522	4.052083346628933	6	False	3.094348871613308	0.94210815	False
Tissue	neural_early	plxdc2	26	65	2.9814229011535645	3.304072911646376e-14	4	0.5	['Kukreja2024', 'Lange2023', 'Wagner2018']	14	52	0.4913333455721537	0.114000001301368	4.281159478267735	3	False	2.66886897151673	0.06744871	False
Tissue	neural_early	zmp:0000000624	47	25	3.717243194580078	1.174168345326692e-56	4	0.5	['Kukreja2024', 'Lange2023', 'Wagner2018']	93	29	0.6133333245913187	0.2813333322604497	2.175914971401968	2	False	3.4217639705870826	-0.3108427	False
Tissue	neural_early	pkdcca	34	46	3.464468479156494	5.012899586954956e-26	4	0.5	['Farrell2018', 'Lange2023', 'Wagner2018']	47	56	0.4846666653951009	0.150666669011116	3.2021977443145744	5	False	2.747609671265267	0.29315722	False
Tissue	neural_early	vrtn	33	62	2.8710432052612305	1.0866706159110196e-17	4	0.5	['Kukreja2024', 'Lange2023', 'Wagner2018']	30	76	0.4120000004768371	0.114000001301368	3.591304311332421	6	False	1.2933762951043657	0.1760873	False
Tissue	neural_early	otx1	26	35	4.00638484954834	1.716818418684205e-32	3	0.6666666666666666	['Farrell2018', 'Kukreja2024', 'Lange2023', 'Wagner2018']	44	77	0.4045000001788139	0.1205000039190054	3.3374484534924727	5	False	3.217848794739579	1.0359613	False
Tissue	neural_early	hip1	57	58	2.704100608825684	1.3721396631013442e-23	4	0.5	['Kukreja2024', 'Lange2023', 'Wagner2018']	83	28	0.6173333326975504	0.2639999985694885	2.333333343529851	2	False	3.118899191278326	-0.26398125	False
Tissue	neural_early	zgc:77118	37	63	2.6900596618652344	5.729160003798262e-19	4	0.5	['Kukreja2024', 'Lange2023', 'Wagner2018']	37	37	0.56400000055631	0.1613333374261856	3.480492728816227	6	False	1.8695265438485624	-0.15253954	False
Tissue	neural_early	ccne1	36	52	3.00272536277771	7.004238327212282e-27	4	0.5	['Kukreja2024', 'Lange2023', 'Wagner2018']	47	43	0.5446666479110718	0.1693333312869072	3.203522433269142	7	False	2.4544443247109906	-0.35568815	False
Tissue	neural_early	cth	67	86	1.849629521369934	1.434494499460758e-13	4	0.5	['Kukreja2024', 'Lange2023', 'Wagner2018']	81	35	0.5773333509763082	0.2453333288431167	2.3477673674626205	4	False	3.361894305206445	-0.31713066	False
Tissue	neural_early	rab34a	53	78	2.2671051025390625	2.8519408439267496e-14	4	0.5	['Kukreja2024', 'Lange2023', 'Wagner2018']	52	41	0.5513333280881246	0.1799999972184499	3.0515653954486552	6	False	2.739978497281649	-0.4047105	False
Tissue	neural_early	sema4bb	65	69	2.436451911926269	2.901070430824593e-17	4	0.5	['Kukreja2024', 'Lange2023', 'Wagner2018']	90	40	0.5513333380222321	0.2460000018278757	2.2361673438655707	7	False	2.773992266181305	-0.30289018	False
Tissue	neural_early	rgma	66	88	1.903307676315308	8.572238245958241e-11	4	0.5	['Kukreja2024', 'Lange2023', 'Wagner2018']	78	45	0.5439999997615814	0.2246666699647903	2.415066433366589	7	False	3.582819523593892	0.19040754	False
Tissue	neural_early	foxd5	13	40	3.845056772232056	4.592422655749373e-31	4	0.5	['Kukreja2024', 'Lange2023', 'Wagner2018']	8	87	0.3599999994039535	0.070666667073965	5.037209265381017	7	False	1.6592703811260576	0.847947	True
Tissue	neural_early	sp5l	21	24	4.083676338195801	1.5341731285476348e-44	4	0.5	['Kukreja2024', 'Lange2023', 'Wagner2018']	46	50	0.5073333283265432	0.1553333302338918	3.251599179560883	7	False	2.3265149502077165	1.5464586	True
Tissue	neural_early	eef2a.1	58	72	2.4273006916046143	8.841084306949314e-15	4	0.5	['Kukreja2024', 'Lange2023', 'Wagner2018']	70	49	0.5286666750907898	0.2020000020662943	2.609195417238542	4	False	2.7085150451657163	-0.47484472	False
Tissue	neural_early	LOC108190726	19	31	3.813273906707764	1.2241944737538862e-39	4	0.5	['Kukreja2024', 'Lange2023', 'Wagner2018']	31	78	0.3926666726668675	0.1086666683355967	3.589665653580243	6	False	1.965256911418724	0.004859435	False
Tissue	neural_early	twsg1b	38	50	3.1925978660583496	9.984255704514504e-29	4	0.5	['Kukreja2024', 'Lange2023', 'Wagner2018']	51	48	0.5293333232402802	0.172666663924853	3.0537427923977383	6	False	2.5043041269536186	-0.22697558	False
Tissue	neural_early	cxcr4a	39	53	3.0095248222351074	3.1146781109773313e-24	4	0.5	['Kukreja2024', 'Lange2023', 'Wagner2018']	50	71	0.4420000116030375	0.1439999987681706	3.055172519768887	7	False	2.9490087152165008	1.6418949	True
Tissue	neural_early	ptgdsb.2	32	64	2.846808910369873	3.928720630499812e-17	4	0.5	['Kukreja2024', 'Lange2023', 'Wagner2018']	27	62	0.4646666745344798	0.1266666700442632	3.647519547373084	10	False	2.7252297993277743	0.66468614	True
Tissue	neural_early	nfr	43	71	2.564603328704834	5.798706855892873e-15	4	0.5	['Kukreja2024', 'Lange2023', 'Wagner2018']	40	61	0.4680000046888987	0.1346666663885116	3.457002498652196	6	False	2.10377021184162	-0.30558679	False
Tissue	neural_early	zp3.2	38	83	2.272933006286621	3.5816559970802054e-08	4	0.5	['Kukreja2024', 'Lange2023', 'Wagner2018']	18	70	0.4440000057220459	0.1099999994039535	4.0090090820865	7	False	1.3112097653795065	-0.31502163	False
Tissue	neural_early	si:zfos-905g2.1	45	69	2.529990673065185	7.494986258046901e-16	4	0.5	['Kukreja2024', 'Lange2023', 'Wagner2018']	45	60	0.4766666740179062	0.1439999962846438	3.2942530086705486	6	False	2.369933018757272	-0.32176095	False
Tissue	neural_early	fzd8a	61	81	2.2758562564849854	4.9672978104518886e-11	4	0.5	['Farrell2018', 'Lange2023', 'Wagner2018']	66	82	0.3753333389759063	0.1353333368897438	2.7603911674241246	7	False	2.9599299328323103	0.5340631	True
Tissue	neural_early	rdh10b	51	59	2.68111538887024	5.639468695643116e-23	4	0.5	['Kukreja2024', 'Lange2023', 'Wagner2018']	65	53	0.4893333415190379	0.1759999990463256	2.77024488226525	6	False	2.768892671760012	-0.41330087	False
Tissue	neural_early	alkbh8	59	87	2.0601582527160645	4.461125347450164e-08	4	0.5	['Kukreja2024', 'Lange2023', 'Wagner2018']	58	57	0.4839999973773956	0.1620000004768371	2.975460097905433	6	False	2.235249271749899	-0.53486496	False
Tissue	neural_early	mn1b	60	75	2.3252997398376465	2.0426098122111588e-14	4	0.5	['Kukreja2024', 'Lange2023', 'Wagner2018']	71	60	0.4766666740179062	0.1846666658918062	2.572711001856722	5	False	3.597220584585036	0.22555554	False
Tissue	neural_early	dcps	62	67	2.4729461669921875	1.6226257813691958e-20	4	0.5	['Kukreja2024', 'Lange2023', 'Wagner2018']	82	33	0.6006666620572408	0.2560000071922938	2.3411153510476708	5	False	2.9270828996559155	-0.45419878	False
Tissue	neural_early	pax6b	54	85	2.189168930053711	3.602580221585437e-08	4	0.5	['Kukreja2024', 'Lange2023', 'Wagner2018']	49	67	0.4533333381017049	0.1473333314061164	3.062921420255856	6	False	3.687798855517571	1.3073064	False
Tissue	neural_early	foxb1a	35	60	3.175755023956299	1.4664628548416498e-15	3	0.6666666666666666	['Farrell2018', 'Kukreja2024', 'Lange2023', 'Wagner2018']	35	95	0.2985000014305115	0.0845000017434358	3.5029239219109742	4	False	3.006521338977443	1.1945409	False
Tissue	neural_early	fezf2	24	70	3.622358798980713	5.993585636036761e-10	3	0.6666666666666666	['Farrell2018', 'Kukreja2024', 'Lange2023', 'Wagner2018']	4	97	0.2504999935626983	0.0400000005029141	6.134146109213396	3	False	2.627684608532548	1.674872	True
Tissue	neural_early	rasl11b	35	73	2.5586016178131104	2.5137971645860285e-13	4	0.5	['Kukreja2024', 'Lange2023', 'Wagner2018']	22	83	0.3686666637659073	0.0940000017484029	3.891227968026032	6	False	2.690903440026088	0.42561442	False
Tissue	neural_early	BX005461.1	44	84	2.258228302001953	3.119395053448541e-08	4	0.5	['Kukreja2024', 'Lange2023', 'Wagner2018']	29	84	0.3673333376646042	0.1006666645407676	3.622950938032445	7	False	0.9725293638378246	-0.1419424	False
Tissue	neural_early	s1pr2	64	90	1.6360658407211304	0.0004192979656126	4	0.5	['Kukreja2024', 'Lange2023', 'Wagner2018']	61	73	0.4266666670640309	0.1486666649580001	2.8574610597760284	5	False	2.617004943145349	-0.15077026	False
Tissue	neural_early	dimt1l	55	80	2.282118320465088	4.433327599735307e-11	4	0.5	['Kukreja2024', 'Lange2023', 'Wagner2018']	57	72	0.4273333301146825	0.1426666676998138	2.9814384712372464	5	False	2.356244477183872	-0.56907773	False
Tissue	neural_early	CU693502.1	69	91	1.4478182792663574	0.0021951501673836	4	0.5	['Kukreja2024', 'Lange2023', 'Wagner2018']	87	85	0.3646666755278905	0.1586666653553644	2.290187965747509	3	False	2.737069203832907	-0.032046318	False
Tissue	neural_early	large2	60	79	2.2923619747161865	3.358372083669266e-11	4	0.5	['Kukreja2024', 'Lange2023', 'Wagner2018']	67	69	0.4446666588385899	0.1606666644414266	2.756701020450999	6	False	2.5776020511642344	-0.011293679	False
Tissue	neural_early	zic1	46	89	2.075263023376465	3.7392375583247886e-06	4	0.5	['Kukreja2024', 'Lange2023', 'Wagner2018']	26	81	0.3813333412011464	0.1026666661103566	3.688102989577573	5	False	3.6353821874764174	1.2937903	False
Tissue	neural_early	rx3	25	76	4.4563398361206055	2.715577759427007e-07	3	0.6666666666666666	['Farrell2018', 'Kukreja2024', 'Lange2023', 'Wagner2018']	2	96	0.2579999975860119	0.0345000000670552	7.295774566106819	2	False	1.9017395162260728	1.9130002	True
Tissue	neural_early	si:ch211-191i18.2	26	68	3.1951546669006348	3.1602019875003176e-11	4	0.5	['Farrell2018', 'Lange2023', 'Wagner2018']	11	91	0.3153333415587743	0.070666667073965	4.413953578060158	3	False	2.1416820378114703	0.64000416	True
Tissue	neural_early	irx1b	56	77	2.5859930515289307	9.578944420199976e-11	4	0.5	['Kukreja2024', 'Lange2023', 'Wagner2018']	62	86	0.3600000043710072	0.1280000035961469	2.7984495682741977	6	False	3.102861480708228	1.286688	False
Tissue	neurons	elavl3	90	1	9.25063419342041	8.267245229380055e-217	1	0.8333333333333334	['Farnsworth2020', 'Kukreja2024', 'Lange2023', 'Sur2023', 'Wagner2018']	216	2	0.901200008392334	0.2399999976158142	3.743568536587954	8	False	5.669884268424864	1.8509556	False
Tissue	neurons	tuba1c	112	2	7.902455806732178	3.605435332008253e-238	3	0.5	['Kukreja2024', 'Sur2023', 'Wagner2018']	256	3	0.8973333438237509	0.2946666727463404	3.038331427345052	7	False	5.562489306973375	0.46039012	False
Tissue	neurons	nova2	130	8	6.693773746490479	8.504607967317185e-192	2	0.6666666666666666	['Farnsworth2020', 'Kukreja2024', 'Sur2023', 'Wagner2018']	285	1	0.9345000088214874	0.3530000001192093	2.6426553912611817	7	False	5.646607397442468	0.593434	False
Tissue	neurons	tuba1a	133	10	6.268477916717529	3.044029582606172e-160	2	0.6666666666666666	['Farnsworth2020', 'Kukreja2024', 'Sur2023', 'Wagner2018']	289	4	0.8915000110864639	0.3394999951124191	2.621145444632964	7	False	5.388821164377231	0.49463725	False
Tissue	neurons	tubb5	135	17	5.871407985687256	2.219252275531558e-142	2	0.6666666666666666	['Farnsworth2020', 'Kukreja2024', 'Sur2023', 'Wagner2018']	284	5	0.8495000004768372	0.322000004351139	2.633126900989894	2	False	5.33533249756879	0.82626265	False
Tissue	neurons	rtn1a	103	4	7.686489582061768	2.049500483793476e-198	1	0.8333333333333334	['Farnsworth2020', 'Kukreja2024', 'Lange2023', 'Sur2023', 'Wagner2018']	237	6	0.8203999996185303	0.2495999991893768	3.2777334488249683	6	False	4.659700619490186	0.637292	False
Tissue	neurons	myt1a	56	27	5.819289207458496	4.163944168266377e-80	1	0.8333333333333334	['Farnsworth2020', 'Kukreja2024', 'Lange2023', 'Sur2023', 'Wagner2018']	124	12	0.6572000026702881	0.1044000007212162	6.244781766285107	6	False	4.169428058375641	1.5964772	False
Tissue	neurons	stmn1b	54	3	8.516519546508789	1.1311805348930662e-172	1	0.8333333333333334	['Farnsworth2020', 'Kukreja2024', 'Lange2023', 'Sur2023', 'Wagner2018']	143	9	0.7004000067710876	0.1272000022232532	5.471138803489551	4	False	4.469246966109859	1.2258701	False
Tissue	neurons	gpm6aa	80	5	7.146313190460205	6.417799146419965e-148	1	0.8333333333333334	['Farnsworth2020', 'Kukreja2024', 'Lange2023', 'Sur2023', 'Wagner2018']	196	8	0.7488000154495239	0.1827999979257583	4.079434297667336	7	False	4.314193428688479	0.3840801	False
Tissue	neurons	si:dkey-276j7.1	152	36	5.207620143890381	1.6007811750482008e-137	2	0.6666666666666666	['Farnsworth2020', 'Kukreja2024', 'Sur2023', 'Wagner2018']	312	7	0.7850000113248825	0.3465000092983246	2.261870475664105	2	False	5.105805922105559	0.11870343	False
Tissue	neurons	dpysl2b	115	39	5.1300201416015625	5.072228438427339e-90	1	0.8333333333333334	['Farnsworth2020', 'Kukreja2024', 'Lange2023', 'Sur2023', 'Wagner2018']	227	10	0.6879999995231628	0.196400000154972	3.490374868197833	7	False	3.9365062393831054	0.23837139	False
Tissue	neurons	tmsb	81	6	7.189983367919922	3.989897455135597e-134	1	0.8333333333333334	['Farnsworth2020', 'Kukreja2024', 'Lange2023', 'Sur2023', 'Wagner2018']	196	11	0.670799994468689	0.1640000030398369	4.071515042981499	5	False	4.448216501383621	1.1583555	False
Tissue	neurons	dpysl3	58	23	5.937888622283936	4.988481701664181e-78	1	0.8333333333333334	['Farnsworth2020', 'Kukreja2024', 'Lange2023', 'Sur2023', 'Wagner2018']	133	17	0.5984000027179718	0.1011999994516372	5.864970703856195	3	False	3.429967194950652	0.5559581	False
Tissue	neurons	vamp2	27	12	6.822273254394531	2.0519145342161248e-91	1	0.8333333333333334	['Farnsworth2020', 'Kukreja2024', 'Lange2023', 'Sur2023', 'Wagner2018']	95	24	0.5515999913215637	0.0664000011980533	8.198812781883507	5	False	3.517272609138136	0.89461744	False
Tissue	neurons	myt1b	39	9	7.0630717277526855	1.455962252444078e-108	1	0.8333333333333334	['Farnsworth2020', 'Kukreja2024', 'Lange2023', 'Sur2023', 'Wagner2018']	117	16	0.6088000059127807	0.088400001078844	6.821029066599037	4	False	3.784366165436296	1.3765209	False
Tissue	neurons	nes	167	246	2.823419570922852	1.1211779933405119e-10	3	0.5	['Farnsworth2020', 'Kukreja2024', 'Wagner2018']	134	43	0.4680000046888987	0.0786666646599769	5.887029495845275	5	False	3.018406925891619	1.047182	False
Tissue	neurons	rnasekb	124	24	5.742138385772705	2.7786699929992074e-112	1	0.8333333333333334	['Farnsworth2020', 'Kukreja2024', 'Lange2023', 'Sur2023', 'Wagner2018']	259	14	0.624400007724762	0.2092000037431717	2.9752616393332394	3	False	4.117190843295423	0.26585957	False
Tissue	neurons	gng2	97	25	5.76295280456543	5.318543112889939e-95	1	0.8333333333333334	['Farnsworth2020', 'Kukreja2024', 'Lange2023', 'Sur2023', 'Wagner2018']	202	18	0.5964000046253204	0.1500000014901161	3.9562913823177936	4	False	3.890241793797759	0.38300538	False
Tissue	neurons	sncb	45	7	7.518327236175537	6.622459700168266e-110	1	0.8333333333333334	['Farnsworth2020', 'Kukreja2024', 'Lange2023', 'Sur2023', 'Wagner2018']	125	25	0.548799991607666	0.088000002503395	6.1775278218300365	4	False	4.008825702742977	1.3616958	False
Tissue	neurons	atp6v0cb	77	15	6.205169677734375	3.1188281878810984e-97	1	0.8333333333333334	['Farnsworth2020', 'Kukreja2024', 'Lange2023', 'Sur2023', 'Wagner2018']	181	19	0.5711999893188476	0.1303999997675418	4.354642239962859	4	False	3.955581890613949	0.6434428	False
Tissue	neurons	BX284638.1	231	260	2.15469741821289	2.339727763080717e-14	3	0.5	['Kukreja2024', 'Sur2023', 'Wagner2018']	264	41	0.4719999929269154	0.160000001390775	2.937888129447043	7	False	4.04950646185262	0.15514143	False
Tissue	neurons	mllt11	4	11	7.052953720092773	1.014671365353524e-81	1	0.8333333333333334	['Farnsworth2020', 'Kukreja2024', 'Lange2023', 'Sur2023', 'Wagner2018']	42	39	0.475599992275238	0.0432000000029802	10.78280525436884	2	False	3.289377198450665	1.150559	False
Tissue	neurons	celf3a	79	61	4.880950450897217	1.2955919389980132e-46	1	0.8333333333333334	['Farnsworth2020', 'Kukreja2024', 'Lange2023', 'Sur2023', 'Wagner2018']	138	23	0.5547999918460846	0.0968000002205371	5.683026488678589	5	False	3.3044269368802435	0.6041748	False
Tissue	neurons	gnao1a	82	33	5.467073917388916	2.2809121310017333e-75	1	0.8333333333333334	['Farnsworth2020', 'Kukreja2024', 'Lange2023', 'Sur2023', 'Wagner2018']	170	22	0.5575999915599823	0.1212000012397766	4.571194647239952	5	False	3.620064718046789	0.37666777	False
Tissue	neurons	ckbb	136	16	5.949836730957031	7.243117333907129e-114	3	0.5	['Farnsworth2020', 'Kukreja2024', 'Sur2023']	286	15	0.6153333385785421	0.2313333352406819	2.6527977052456184	10	False	4.907345700313826	0.86533916	False
Tissue	neurons	zgc:153426	45	34	5.5822834968566895	2.140451333837875e-48	2	0.6666666666666666	['Kukreja2024', 'Lange2023', 'Sur2023', 'Wagner2018']	98	32	0.4895000085234642	0.0604999996721744	7.975609937204437	5	False	3.1702640218022	0.5782563	False
Tissue	neurons	fez1	3	14	6.699927806854248	3.527856709767747e-76	1	0.8333333333333334	['Farnsworth2020', 'Kukreja2024', 'Lange2023', 'Sur2023', 'Wagner2018']	37	51	0.4516000062227249	0.0392000006511807	11.258706440081394	2	False	2.812778503943788	0.45795316	False
Tissue	neurons	vim	175	227	2.992293119430542	1.170012216451334e-13	3	0.5	['Kukreja2024', 'Sur2023', 'Wagner2018']	173	84	0.37800000111262	0.0833333333333333	4.494071159438183	4	False	4.294578693558792	1.957644	False
Tissue	neurons	gng3	11	7	7.869550704956055	1.667551362924032e-107	1	0.8333333333333334	['Farnsworth2020', 'Kukreja2024', 'Lange2023', 'Sur2023', 'Wagner2018']	71	30	0.5031999945640564	0.0504000002518296	9.80933836758316	2	False	3.3413770073603817	0.8887907	False
Tissue	neurons	stxbp1a	13	18	6.781620025634766	7.354611933906761e-71	1	0.8333333333333334	['Farnsworth2020', 'Kukreja2024', 'Lange2023', 'Sur2023', 'Wagner2018']	64	61	0.4375999927520752	0.0428000003099441	10.01369839379881	3	False	3.2093696385949264	1.0690931	False
Tissue	neurons	ncam1a	177	142	3.645653963088989	3.079472078467277e-37	1	0.8333333333333334	['Farnsworth2020', 'Kukreja2024', 'Lange2023', 'Sur2023', 'Wagner2018']	262	21	0.5596000015735626	0.1887999981641769	2.953635442549603	6	False	3.7447153712544847	0.09286805	False
Tissue	neurons	si:dkeyp-75h12.5	72	31	5.617417335510254	5.154720115378956e-73	1	0.8333333333333334	['Farnsworth2020', 'Kukreja2024', 'Lange2023', 'Sur2023', 'Wagner2018']	154	37	0.4784000009298325	0.0943999998271465	5.025157251556062	3	False	3.255069927576452	0.21478774	False
Tissue	neurons	epb41a	144	99	4.185945510864258	3.1349464040473296e-56	2	0.6666666666666666	['Farnsworth2020', 'Kukreja2024', 'Sur2023', 'Wagner2018']	222	26	0.547499991953373	0.1554999984800815	3.5047923148905524	7	False	4.086503349262885	0.2922483	False
Tissue	neurons	stx1b	6	14	6.874600410461426	1.5537790985787613e-72	1	0.8333333333333334	['Farnsworth2020', 'Kukreja2024', 'Lange2023', 'Sur2023', 'Wagner2018']	45	46	0.4592000126838684	0.0419999998062849	10.702325924583034	3	False	3.268772591706471	1.2761197	False
Tissue	neurons	nova1	143	95	4.242713451385498	3.7806956212953154e-48	1	0.8333333333333334	['Farnsworth2020', 'Kukreja2024', 'Lange2023', 'Sur2023', 'Wagner2018']	224	31	0.4995999932289123	0.1419999986886978	3.5006992854502585	8	False	4.104824878847285	0.6076393	False
Tissue	neurons	gpm6ab	74	13	6.484682559967041	8.749487042850866e-106	1	0.8333333333333334	['Farnsworth2020', 'Kukreja2024', 'Lange2023', 'Sur2023', 'Wagner2018']	177	20	0.5603999972343445	0.1255999997258186	4.434439166273184	5	False	4.0948401356053	1.3394645	False
Tissue	neurons	elavl4	34	11	7.171570777893066	1.0019687580787308e-78	1	0.8333333333333334	['Farnsworth2020', 'Kukreja2024', 'Lange2023', 'Sur2023', 'Wagner2018']	108	34	0.4843999922275543	0.0648000013083219	7.376899431249162	1	True	3.796308966983964	1.8610297	False
Tissue	neurons	dbn1	161	96	4.199565410614014	3.403407291143024e-63	2	0.6666666666666666	['Farnsworth2020', 'Kukreja2024', 'Sur2023', 'Wagner2018']	265	28	0.5264999940991402	0.1790000051259994	2.9305554393173034	6	False	4.071370937685031	0.19030808	False
Tissue	neurons	mdkb	171	79	4.469518661499023	7.538173992760662e-72	2	0.6666666666666666	['Farnsworth2020', 'Kukreja2024', 'Sur2023', 'Wagner2018']	310	13	0.6330000087618828	0.2694999985396862	2.3438078084457583	6	False	5.411363797976936	0.9952408	False
Tissue	neurons	ube2ql1	116	81	4.560971736907959	1.8484243489082238e-40	1	0.8333333333333334	['Farnsworth2020', 'Kukreja2024', 'Lange2023', 'Sur2023', 'Wagner2018']	187	58	0.439599996805191	0.1032000012695789	4.228406827609355	4	False	3.400300093486164	0.55060965	False
Tissue	neurons	nsg2	15	19	6.700315952301025	1.6610353569588318e-64	1	0.8333333333333334	['Farnsworth2020', 'Kukreja2024', 'Lange2023', 'Sur2023', 'Wagner2018']	65	47	0.4575999975204468	0.0448000010102987	10.013100161664289	3	False	2.998634201156598	0.90247905	True
Tissue	neurons	rtn1b	14	15	6.931842803955078	2.952957708876733e-71	1	0.8333333333333334	['Farnsworth2020', 'Kukreja2024', 'Lange2023', 'Sur2023', 'Wagner2018']	68	65	0.4156000107526779	0.0412000004202127	9.872038071192458	2	False	3.0924278168154165	0.73464584	False
Tissue	neurons	ebf3a	108	84	4.5896830558776855	3.144252887021956e-35	1	0.8333333333333334	['Farnsworth2020', 'Kukreja2024', 'Lange2023', 'Sur2023', 'Wagner2018']	168	50	0.4531999886035919	0.0968000009655952	4.644171616760755	4	False	3.687410108760393	1.3408438	False
Tissue	neurons	map2	165	164	3.5672366619110107	5.284005391372914e-25	1	0.8333333333333334	['Farnsworth2020', 'Kukreja2024', 'Lange2023', 'Sur2023', 'Wagner2018']	212	48	0.453600001335144	0.1199999988079071	3.7570248414369134	3	False	3.3868760892525724	0.2078411	False
Tissue	neurons	ube2d4	187	145	3.5193803310394287	2.992251887468164e-45	2	0.6666666666666666	['Farnsworth2020', 'Kukreja2024', 'Sur2023', 'Wagner2018']	282	27	0.5465000048279762	0.203499998897314	2.677261651736699	4	False	4.124483361205884	0.098882206	False
Tissue	neurons	ek1	203	272	2.4123480319976807	9.38007117837472e-08	3	0.5	['Farnsworth2020', 'Kukreja2024', 'Wagner2018']	192	99	0.3639999975760777	0.0866666659712791	4.163498104235616	6	False	3.3059333267651625	0.6703265	False
Tissue	neurons	gdi1	123	71	4.680388450622559	6.0632237093480815e-53	1	0.8333333333333334	['Farnsworth2020', 'Kukreja2024', 'Lange2023', 'Sur2023', 'Wagner2018']	211	38	0.4755999982357025	0.1256000012159347	3.76461290409304	5	False	3.405080479028272	0.31770518	False
Tissue	neurons	atp1a3a	31	35	5.677715301513672	1.5827055816109285e-39	1	0.8333333333333334	['Farnsworth2020', 'Kukreja2024', 'Lange2023', 'Sur2023', 'Wagner2018']	77	78	0.3875999987125397	0.0400000009685754	9.478048525178886	3	False	2.8554629880246205	0.9110344	True
Tissue	neurons	dpysl5a	119	108	4.265017032623291	1.159009463118668e-31	1	0.8333333333333334	['Farnsworth2020', 'Kukreja2024', 'Lange2023', 'Sur2023', 'Wagner2018']	166	49	0.4532000005245208	0.095600002259016	4.701863249512799	4	False	3.0422689170554524	0.082326315	False
Tissue	neurons	adam22	5	32	5.999289512634277	5.597050205493528e-37	1	0.8333333333333334	['Farnsworth2020', 'Kukreja2024', 'Lange2023', 'Sur2023', 'Wagner2018']	26	77	0.3884000062942505	0.0295999996364116	12.725490552976808	1	True	2.509493349466625	0.5773416	True
Tissue	neurons	vat1	184	149	3.5536410808563232	1.5167700577657564e-36	2	0.6666666666666666	['Farnsworth2020', 'Kukreja2024', 'Sur2023', 'Wagner2018']	270	35	0.4824999943375587	0.1675000004470348	2.869436160562735	5	False	4.0503910787840125	0.5258702	False
Tissue	neurons	coro1cb	251	253	2.2353968620300293	1.0296045831552957e-17	2	0.6666666666666666	['Farnsworth2020', 'Kukreja2024', 'Sur2023', 'Wagner2018']	309	36	0.4804999977350235	0.2039999961853027	2.3487805204629764	3	False	3.845666000651402	-0.14336331	False
Tissue	neurons	fam171b	35	54	5.35637092590332	5.991034091233548e-30	1	0.8333333333333334	['Farnsworth2020', 'Kukreja2024', 'Lange2023', 'Sur2023', 'Wagner2018']	66	93	0.368800002336502	0.0364000007510185	9.887700398680638	2	False	2.478610395519639	0.263588	False
Tissue	neurons	tmem35	225	224	2.708122730255127	4.528721612685042e-25	2	0.6666666666666666	['Farnsworth2020', 'Kukreja2024', 'Sur2023', 'Wagner2018']	283	29	0.5054999887943268	0.1884999983012676	2.672823183824476	5	False	4.0234395659132725	-0.06237016	False
Tissue	neurons	atp1b2a	155	134	3.7399375438690186	1.4479061432949127e-38	2	0.6666666666666666	['Farnsworth2020', 'Kukreja2024', 'Sur2023', 'Wagner2018']	220	53	0.4485000073909759	0.1260000001639127	3.5393701323687243	2	False	3.846511650788032	0.20297493	False
Tissue	neurons	atpv0e2	76	42	5.255173683166504	3.113960475991196e-51	1	0.8333333333333334	['Farnsworth2020', 'Kukreja2024', 'Lange2023', 'Sur2023', 'Wagner2018']	151	80	0.3844000071287155	0.0732000008225441	5.194070119358003	3	False	3.075846244983313	0.28867733	False
Tissue	neurons	ptprsb	11	45	5.622684001922607	5.8487024802986654e-30	1	0.8333333333333334	['Farnsworth2020', 'Kukreja2024', 'Lange2023', 'Sur2023', 'Wagner2018']	33	122	0.3379999965429306	0.0275999998673796	11.853146787234229	3	False	2.402163128339561	0.39518097	False
Tissue	neurons	rufy3	162	167	3.5788631439208984	3.606771526253606e-23	1	0.8333333333333334	['Farnsworth2020', 'Kukreja2024', 'Lange2023', 'Sur2023', 'Wagner2018']	195	63	0.4236000001430511	0.103600001335144	4.059273372116027	2	False	3.159763420987858	0.094247974	False
Tissue	neurons	ywhag2	70	20	6.156898498535156	7.018493867815744e-75	1	0.8333333333333334	['Farnsworth2020', 'Kukreja2024', 'Lange2023', 'Sur2023', 'Wagner2018']	159	56	0.4416000068187714	0.0892000012099742	4.906873623964307	3	False	3.47671723159292	1.0250298	False
Tissue	neurons	si:ch211-57n23.4	199	269	2.71938157081604	1.5414738207342654e-06	3	0.5	['Farnsworth2020', 'Kukreja2024', 'Wagner2018']	183	96	0.3653333187103271	0.0833333345750967	4.343873280430009	5	False	2.386289470204344	0.7477628	True
Tissue	neurons	sox4a	186	148	3.627185821533203	3.077631224909507e-33	2	0.6666666666666666	['Farnsworth2020', 'Kukreja2024', 'Sur2023', 'Wagner2018']	276	70	0.409000001847744	0.1470000017434358	2.770270250121321	7	False	4.092606379685857	1.3357615	False
Tissue	neurons	cyfip2	190	198	3.2247681617736816	2.0911624921540478e-20	1	0.8333333333333334	['Farnsworth2020', 'Kukreja2024', 'Lange2023', 'Sur2023', 'Wagner2018']	232	68	0.4111999988555908	0.1216000005602836	3.3621533195092272	8	False	3.3349964571793014	-0.04369678	False
Tissue	neurons	tmed4	154	106	4.184204578399658	5.238257781156148e-43	1	0.8333333333333334	['Farnsworth2020', 'Kukreja2024', 'Lange2023', 'Sur2023', 'Wagner2018']	245	54	0.4452000081539154	0.1408000022172927	3.1466854807954334	4	False	3.3513222817228825	-0.044448666	False
Tissue	neurons	cnrip1a	20	29	6.14135217666626	6.134863997649684e-53	1	0.8333333333333334	['Farnsworth2020', 'Kukreja2024', 'Lange2023', 'Sur2023', 'Wagner2018']	63	83	0.379200005531311	0.0368000004440546	10.05820108637356	2	False	2.686135917451049	0.3044773	False
Tissue	neurons	sept3	62	73	5.060695171356201	3.109731052684077e-27	1	0.8333333333333334	['Farnsworth2020', 'Kukreja2024', 'Lange2023', 'Sur2023', 'Wagner2018']	93	101	0.3619999945163726	0.0432000003755092	8.212669489421701	2	False	2.5187907971405643	0.21073872	False
Tissue	neurons	peli1b	267	307	1.3925307989120483	3.974188462268457e-05	3	0.5	['Farnsworth2020', 'Kukreja2024', 'Wagner2018']	311	59	0.4386666615804036	0.1886666715145111	2.318101847149068	2	False	3.751260858464687	0.025753994	False
Tissue	neurons	dusp8a	249	314	1.5421974658966064	0.004044369289488	3	0.5	['Kukreja2024', 'Lange2023', 'Wagner2018']	242	76	0.3926666676998138	0.1213333358367284	3.2179835938195875	4	False	2.903431992610857	0.05124122	False
Tissue	neurons	dlb	134	135	4.016136169433594	1.988081556530603e-23	1	0.8333333333333334	['Farnsworth2020', 'Kukreja2024', 'Lange2023', 'Sur2023', 'Wagner2018']	165	40	0.4747999966144561	0.0991999998688697	4.748502966438407	6	False	3.9738561824357386	2.018206	False
Tissue	neurons	si:ch73-386h18.1	200	169	3.32763934135437	3.801976414688508e-34	2	0.6666666666666666	['Farnsworth2020', 'Kukreja2024', 'Sur2023', 'Wagner2018']	290	42	0.4709999933838844	0.1794999986886978	2.6149584310963165	4	False	4.1728340390599525	0.30654424	False
Tissue	neurons	stmn2a	12	21	6.546807765960693	1.789790352870557e-58	1	0.8333333333333334	['Farnsworth2020', 'Kukreja2024', 'Lange2023', 'Sur2023', 'Wagner2018']	59	86	0.3776000082492828	0.0363999998196959	10.12299492177807	1	True	3.313703805130547	1.3638674	False
Tissue	neurons	appb	215	224	2.7537622451782227	3.8326572956948644e-23	3	0.5	['Kukreja2024', 'Sur2023', 'Wagner2018']	261	67	0.4120000004768371	0.1386666695276896	2.957040515632528	4	False	3.6413615473804257	-0.09398429	False
Tissue	neurons	gap43	44	25	6.31600284576416	1.629789803421248e-53	1	0.8333333333333334	['Farnsworth2020', 'Kukreja2024', 'Lange2023', 'Sur2023', 'Wagner2018']	106	72	0.4071999967098236	0.0535999990999698	7.476190539168872	1	True	3.52735963241826	1.5273371	False
Tissue	neurons	onecut2	105	107	4.429136753082275	1.906372440703576e-26	1	0.8333333333333334	['Farnsworth2020', 'Kukreja2024', 'Lange2023', 'Sur2023', 'Wagner2018']	137	100	0.3620000064373016	0.0627999998629093	5.689655285537622	3	False	2.950163481546765	1.0198754	True
Tissue	neurons	nfasca	167	212	3.258333683013916	9.559990642871964e-14	1	0.8333333333333334	['Farnsworth2020', 'Kukreja2024', 'Lange2023', 'Sur2023', 'Wagner2018']	168	111	0.3535999953746795	0.0756000012159347	4.629242685976795	3	False	3.1123685173095863	0.8739576	False
Tissue	neurons	pou3f1	189	201	3.2354531288146973	2.313361316845168e-18	2	0.6666666666666666	['Farnsworth2020', 'Kukreja2024', 'Sur2023', 'Wagner2018']	228	71	0.4074999988079071	0.1174999997019767	3.447257382576117	5	False	3.6692251000394895	0.86502117	False
Tissue	neurons	cntnap2b	85	140	4.435641765594482	1.8046531936928068e-12	1	0.8333333333333334	['Farnsworth2020', 'Kukreja2024', 'Lange2023', 'Sur2023', 'Wagner2018']	70	144	0.3188000053167343	0.0316000005230307	9.809815956622662	1	True	2.280815066856947	0.48350555	False
Tissue	neurons	cplx2	113	104	4.423346519470215	3.344519880599154e-28	1	0.8333333333333334	['Farnsworth2020', 'Kukreja2024', 'Lange2023', 'Sur2023', 'Wagner2018']	155	90	0.3716000020503998	0.0739999987185001	4.968000112225217	3	False	3.1729605393328746	1.0681549	False
Tissue	neurons	ptbp2b	221	241	2.531548500061035	4.5776022735339693e-17	2	0.6666666666666666	['Farnsworth2020', 'Kukreja2024', 'Sur2023', 'Wagner2018']	257	62	0.4244999960064888	0.1404999997466802	3.0070671149698818	4	False	3.6205923848015455	-0.16573857	False
Tissue	neurons	nat8l	206	155	3.3720974922180176	8.704583628179109e-40	2	0.6666666666666666	['Farnsworth2020', 'Kukreja2024', 'Sur2023', 'Wagner2018']	316	33	0.4890000075101852	0.225500002503395	2.1633554176355494	7	False	4.344667377921926	0.29147375	False
Tissue	neurons	scrt2	42	43	5.431035041809082	7.670726397341578e-37	1	0.8333333333333334	['Farnsworth2020', 'Kukreja2024', 'Lange2023', 'Sur2023', 'Wagner2018']	86	97	0.365200001001358	0.040400000847876	8.845410471051839	2	False	3.1836197216000084	1.6413306	False
Tissue	neurons	bri3bp	245	235	2.496569395065308	2.082945659043834e-21	2	0.6666666666666666	['Farnsworth2020', 'Kukreja2024', 'Sur2023', 'Wagner2018']	313	45	0.4664999917149544	0.2085000015795231	2.2315035235811123	2	False	3.887816809699903	-0.1662108	False
Tissue	neurons	cep170aa	235	251	2.607089042663574	6.3135101131701264e-12	1	0.8333333333333334	['Farnsworth2020', 'Kukreja2024', 'Lange2023', 'Sur2023', 'Wagner2018']	280	103	0.3596000015735626	0.1315999984741211	2.719457056735481	3	False	3.034924077054637	-0.095957294	False
Tissue	neurons	tnrc6c2	207	178	3.2805418968200684	9.31067640669808e-30	1	0.8333333333333334	['Farnsworth2020', 'Kukreja2024', 'Lange2023', 'Sur2023', 'Wagner2018']	295	52	0.4500000059604644	0.1740000002086162	2.577142888130461	5	False	3.4359424430629755	-0.049413923	False
Tissue	neurons	dnajc5aa	162	124	3.962796688079834	1.823433554979244e-44	1	0.8333333333333334	['Farnsworth2020', 'Kukreja2024', 'Lange2023', 'Sur2023', 'Wagner2018']	238	57	0.4400000035762786	0.1339999988675117	3.26666672056104	3	False	3.833564606157891	0.08706733	False
Tissue	neurons	kif5bb	189	163	3.3647983074188232	2.663973934851273e-36	3	0.5	['Kukreja2024', 'Sur2023', 'Wagner2018']	266	89	0.3719999988873799	0.1266666675607363	2.921670989100804	3	False	3.783547218928046	-0.051374223	False
Tissue	neurons	csdc2a	8	22	6.418181896209717	1.668965273578982e-58	1	0.8333333333333334	['Farnsworth2020', 'Kukreja2024', 'Lange2023', 'Sur2023', 'Wagner2018']	43	88	0.3720000028610229	0.0336000001989305	10.780346841516854	2	False	2.6710587129444225	0.33064902	False
Tissue	neurons	si:dkey-280e21.3	46	48	5.497238159179688	3.7410192771754075e-33	1	0.8333333333333334	['Farnsworth2020', 'Kukreja2024', 'Lange2023', 'Sur2023', 'Wagner2018']	85	130	0.3300000011920929	0.0364000011235475	8.85026714567906	2	False	2.61949673703208	0.62217426	True
Tissue	neurons	stmn2b	32	57	5.506001949310303	2.260224548332185e-24	1	0.8333333333333334	['Farnsworth2020', 'Kukreja2024', 'Lange2023', 'Sur2023', 'Wagner2018']	58	121	0.3379999995231628	0.0323999995365738	10.149700725353268	1	True	2.506719624609572	0.96433973	True
Tissue	neurons	cbfa2t3	135	102	4.251030445098877	1.970866984320573e-35	1	0.8333333333333334	['Farnsworth2020', 'Kukreja2024', 'Lange2023', 'Sur2023', 'Wagner2018']	199	44	0.467599993944168	0.1155999988317489	4.018867912857759	5	False	3.4305295390179613	0.93877965	False
Tissue	neurons	nbeaa	122	161	3.988113164901733	1.0040726225926099e-14	1	0.8333333333333334	['Farnsworth2020', 'Kukreja2024', 'Lange2023', 'Sur2023', 'Wagner2018']	119	161	0.3079999983310699	0.0443999994546175	6.806167445881819	4	False	2.5789266353141	0.23010445	False
Tissue	neurons	arl8a	254	254	2.265300750732422	1.0390477554822255e-15	3	0.5	['Farnsworth2020', 'Kukreja2024', 'Sur2023']	318	69	0.4093333383401235	0.1940000007549921	2.10427352180212	3	False	3.762458083040863	-0.31654748	False
Tissue	neurons	pou3f3b	223	233	2.7230544090271	1.848909091696699e-15	1	0.8333333333333334	['Farnsworth2020', 'Kukreja2024', 'Lange2023', 'Sur2023', 'Wagner2018']	271	55	0.4419999957084656	0.1540000006556511	2.8580644763520806	8	False	3.534195638580361	0.5195074	False
Tissue	neurons	jagn1a	10	37	5.9042067527771	2.062960935073685e-33	1	0.8333333333333334	['Farnsworth2020', 'Kukreja2024', 'Lange2023', 'Sur2023', 'Wagner2018']	38	131	0.3296000063419342	0.0288000000640749	11.093959920506334	2	False	2.454178623179476	0.43130505	False
Tissue	neurons	ebf2	147	187	3.707168102264404	4.29040956681333e-14	1	0.8333333333333334	['Farnsworth2020', 'Kukreja2024', 'Lange2023', 'Sur2023', 'Wagner2018']	140	73	0.396000000834465	0.0704000003635883	5.5602240730088575	4	False	3.0120375985730434	1.0873699	False
Tissue	neurons	mapk10	29	76	5.204387664794922	1.843668533200789e-22	1	0.8333333333333334	['Farnsworth2020', 'Kukreja2024', 'Lange2023', 'Sur2023', 'Wagner2018']	34	128	0.3304000049829483	0.0272000003606081	11.751773076069636	2	False	2.3418541117632783	0.44582054	False
Tissue	neurons	cntn2	100	207	4.174812316894531	4.774109850277136e-07	3	0.5	['Kukreja2024', 'Lange2023', 'Wagner2018']	30	174	0.2999999970197677	0.0233333340535561	12.369862525097703	1	True	2.1670643971282204	1.0689181	True
Tissue	neurons	nhlh2	43	49	5.498876094818115	6.320030261731411e-31	1	0.8333333333333334	['Farnsworth2020', 'Kukreja2024', 'Lange2023', 'Sur2023', 'Wagner2018']	81	104	0.3584000021219253	0.038800000026822	9.030150800997935	1	True	3.216520613314442	1.9014488	False
Tissue	neurons	elmo1	238	232	2.604111433029175	7.335247226696367e-19	2	0.6666666666666666	['Farnsworth2020', 'Kukreja2024', 'Lange2023', 'Sur2023']	306	60	0.4380000010132789	0.1825000010430812	2.392370564129929	5	False	3.895283353387031	0.22191226	False
Tissue	neurons	snap25a	26	26	6.369292736053467	1.460296396924726e-52	1	0.8333333333333334	['Farnsworth2020', 'Kukreja2024', 'Lange2023', 'Sur2023', 'Wagner2018']	79	110	0.3551999986171722	0.0379999987781047	9.133333584029458	1	True	3.1483007850051914	1.3510426	False
Tissue	neurons	si:ch211-150g13.3	57	123	4.949360370635986	4.371594931455705e-12	1	0.8333333333333334	['Farnsworth2020', 'Kukreja2024', 'Lange2023', 'Sur2023', 'Wagner2018']	32	186	0.2904000043869018	0.023200000077486	12.041322456771384	2	False	2.1088179741014144	0.4443218	False
Tissue	neurons	cacnb4b	75	105	4.596159934997559	1.6750274727796686e-20	1	0.8333333333333334	['Farnsworth2020', 'Kukreja2024', 'Lange2023', 'Sur2023', 'Wagner2018']	87	129	0.3304000020027161	0.0368000008165836	8.767195630782211	2	False	2.4440080297948032	0.30690536	False
Tissue	neurons	camk2d2	7	40	5.833893299102783	1.7501561448327908e-29	1	0.8333333333333334	['Farnsworth2020', 'Kukreja2024', 'Lange2023', 'Sur2023', 'Wagner2018']	23	197	0.2856000036001205	0.020800000289455	13.14678898140899	2	False	2.40813981851975	0.5600698	True
Tissue	neurons	insm1a	110	117	4.29489278793335	7.388807344272823e-25	1	0.8333333333333334	['Farnsworth2020', 'Kukreja2024', 'Lange2023', 'Sur2023', 'Wagner2018']	139	105	0.3583999991416931	0.0627999998629093	5.633228838776744	4	False	3.373599674731492	1.6956595	False
Tissue	neurons	tmem59l	91	69	4.857047080993652	8.675253298106466e-39	1	0.8333333333333334	['Farnsworth2020', 'Kukreja2024', 'Lange2023', 'Sur2023', 'Wagner2018']	149	117	0.3424000024795532	0.0640000008046627	5.283076895822435	3	False	3.077739954624645	0.3638657	False
Tissue	neurons	atcaya	9	50	5.735620498657227	2.720300867455908e-26	2	0.6666666666666666	['Farnsworth2020', 'Lange2023', 'Sur2023', 'Wagner2018']	22	123	0.3374999985098839	0.0244999998249113	13.274509836631363	1	True	2.268536668894759	0.2923838	False
Tissue	neurons	syt11a	78	89	4.65587043762207	9.66874566294341e-25	1	0.8333333333333334	['Farnsworth2020', 'Kukreja2024', 'Lange2023', 'Sur2023', 'Wagner2018']	109	98	0.3643999963998794	0.0491999998688697	7.278884409449425	3	False	2.694400931866774	0.44702798	False
Tissue	neurons	cspg5a	156	92	4.315404891967773	1.098659701361012e-43	2	0.6666666666666666	['Kukreja2024', 'Lange2023', 'Sur2023', 'Wagner2018']	263	64	0.4224999919533729	0.1424999982118606	2.951219492895921	7	False	3.938925047554666	0.3252108	False
Tissue	neurons	syt2a	75	77	4.972533702850342	2.639623942992837e-28	1	0.8333333333333334	['Farnsworth2020', 'Kukreja2024', 'Lange2023', 'Sur2023', 'Wagner2018']	115	148	0.3172000020742416	0.0451999995857477	6.887445994099174	2	False	2.9045950415348765	0.91910785	True
Tissue	neurons	ndrg4	28	59	5.209161281585693	8.246818197507047e-28	1	0.8333333333333334	['Farnsworth2020', 'Kukreja2024', 'Lange2023', 'Sur2023', 'Wagner2018']	49	146	0.3175999999046325	0.029199999757111	10.54966895586193	2	False	2.55930483140621	0.6176499	True
Tissue	neurons	meis2b	222	250	2.6862633228302	1.0009145421036388e-11	2	0.6666666666666666	['Farnsworth2020', 'Kukreja2024', 'Sur2023', 'Wagner2018']	252	118	0.3420000001788139	0.1110000032931566	3.0624999115493043	6	False	4.105001934177123	1.3510882	False
Tissue	neurons	thsd7aa	80	78	5.15810489654541	2.0573801700826705e-22	3	0.5	['Farnsworth2020', 'Lange2023', 'Sur2023']	123	108	0.3553333381811778	0.0559999992450078	6.251462156157592	2	False	1.9971923475613187	0.34696215	False
Tissue	neurons	gatad2b	208	170	3.2414941787719727	1.8743469641924112e-39	2	0.6666666666666666	['Farnsworth2020', 'Kukreja2024', 'Sur2023', 'Wagner2018']	305	66	0.4139999970793724	0.1735000032931566	2.3782234340831527	1	True	3.9529483911787016	-0.14101475	False
Tissue	neurons	kif5aa	25	87	5.255787372589111	7.53234019914655e-15	1	0.8333333333333334	['Farnsworth2020', 'Kukreja2024', 'Lange2023', 'Sur2023', 'Wagner2018']	15	222	0.272800001502037	0.0168000003322958	15.382022269137876	2	False	2.132636462434204	0.4454998	False
Tissue	neurons	cpeb2	218	244	2.689756155014038	2.3978286217765318e-12	1	0.8333333333333334	['Farnsworth2020', 'Kukreja2024', 'Lange2023', 'Sur2023', 'Wagner2018']	248	135	0.3268000036478042	0.104799997806549	3.09829877546097	3	False	3.1305822034707984	0.33290797	False
Tissue	neurons	gabrb4	2	39	6.356491565704346	1.137463867144832e-25	1	0.8333333333333334	['Farnsworth2020', 'Kukreja2024', 'Lange2023', 'Sur2023', 'Wagner2018']	5	215	0.2751999974250793	0.013599999807775	18.917808291887305	1	True	2.340308618851806	0.78170806	True
Tissue	neurons	golga7ba	121	126	4.208846092224121	1.3987534581814708e-23	1	0.8333333333333334	['Farnsworth2020', 'Kukreja2024', 'Lange2023', 'Sur2023', 'Wagner2018']	150	124	0.3328000009059906	0.0624000005424022	5.264984196376203	3	False	2.988317879815653	0.3455734	False
Tissue	neurons	soga3a	140	263	3.201294422149658	6.115272723479138e-05	3	0.5	['Kukreja2024', 'Lange2023', 'Wagner2018']	51	149	0.3166666676600774	0.029333334416151	10.472527131436468	2	False	1.824883439055471	0.24273475	False
Tissue	neurons	fyna	136	144	3.8972461223602295	4.223388002999051e-23	1	0.8333333333333334	['Farnsworth2020', 'Kukreja2024', 'Lange2023', 'Sur2023', 'Wagner2018']	158	115	0.3451999962329865	0.0691999986767768	4.9316239709205885	5	False	2.909249324568912	-0.032975163	False
Tissue	neurons	LOC100537384	146	131	4.024316310882568	3.7532578688916968e-25	3	0.5	['Farnsworth2020', 'Sur2023', 'Wagner2018']	193	136	0.3260000050067901	0.0786666659017403	4.104602612717681	5	False	3.311774383474554	0.8511915	False
Tissue	neurons	sypa	21	72	5.44387674331665	1.3050454412743557e-19	1	0.8333333333333334	['Farnsworth2020', 'Kukreja2024', 'Lange2023', 'Sur2023', 'Wagner2018']	21	228	0.2696000039577484	0.0191999999806284	13.396039812735143	3	False	2.326168192283261	0.70103127	True
Tissue	neurons	tuba2	16	38	5.861127853393555	3.6015144496943033e-34	1	0.8333333333333334	['Farnsworth2020', 'Kukreja2024', 'Lange2023', 'Sur2023', 'Wagner2018']	48	140	0.3224000036716461	0.0296000003814697	10.56862743921682	1	True	2.520279370819009	0.49451208	False
Tissue	neurons	adcyap1b	23	63	5.334578514099121	1.942530144532729e-23	1	0.8333333333333334	['Farnsworth2020', 'Kukreja2024', 'Lange2023', 'Sur2023', 'Wagner2018']	35	194	0.2868000000715255	0.0243999993428587	11.330708957378006	2	False	2.890426193395711	1.5272918	True
Tissue	neurons	clvs2	37	67	5.252762794494629	1.203590344704458e-24	1	0.8333333333333334	['Farnsworth2020', 'Kukreja2024', 'Lange2023', 'Sur2023', 'Wagner2018']	55	159	0.3100000023841858	0.0291999999433755	10.298013343288236	2	False	2.3682952868275216	0.33536497	False
Tissue	neurons	zgc:65894	18	28	6.251547336578369	6.134863997649684e-53	1	0.8333333333333334	['Farnsworth2020', 'Kukreja2024', 'Lange2023', 'Sur2023', 'Wagner2018']	61	119	0.3403999984264373	0.0328000001609325	10.100591621329098	2	False	2.751278064649436	0.6911288	True
Tissue	neurons	nckap5l	252	259	2.207432270050049	2.604881802957001e-14	2	0.6666666666666666	['Farnsworth2020', 'Kukreja2024', 'Sur2023', 'Wagner2018']	307	74	0.3949999958276748	0.1660000029951334	2.37125741751762	4	False	3.767355235863959	0.29392737	False
Tissue	neurons	id4	86	44	5.210002899169922	3.2027151454991976e-51	1	0.8333333333333334	['Farnsworth2020', 'Kukreja2024', 'Lange2023', 'Sur2023', 'Wagner2018']	167	79	0.3851999938488006	0.0811999998986721	4.698296767942447	4	False	3.288057998176668	1.0990467	False
Tissue	neurons	zgc:101840	56	55	5.4092116355896	2.1090394800789924e-27	2	0.6666666666666666	['Farnsworth2020', 'Lange2023', 'Sur2023', 'Wagner2018']	96	147	0.3174999915063381	0.038500000257045	8.063290871739476	2	False	2.3549662429948124	0.26661244	False
Tissue	neurons	myo5aa	166	237	3.2271947860717773	2.0811238524024983e-08	2	0.6666666666666666	['Kukreja2024', 'Lange2023', 'Sur2023', 'Wagner2018']	142	169	0.3010000064969063	0.0540000018663704	5.490909022706109	1	True	2.4049749297066647	0.14311658	False
Tissue	neurons	onecut1	125	121	4.372402667999268	9.674644447343157e-22	1	0.8333333333333334	['Farnsworth2020', 'Kukreja2024', 'Lange2023', 'Sur2023', 'Wagner2018']	164	82	0.3816000014543533	0.0800000004470348	4.723456782009921	3	False	3.525805388563694	1.8557066	False
Tissue	neurons	akt3b	151	197	3.50570034980774	4.4200468730048833e-14	1	0.8333333333333334	['Farnsworth2020', 'Kukreja2024', 'Lange2023', 'Sur2023', 'Wagner2018']	141	134	0.3268000066280365	0.0584000006318092	5.518518571403796	3	False	2.715381851555952	0.028200468	False
Tissue	neurons	apc	239	236	2.4749343395233154	5.911936710917061e-22	3	0.5	['Kukreja2024', 'Sur2023', 'Wagner2018']	303	113	0.3519999980926513	0.1439999987681706	2.4344827661484043	2	False	3.907255488594007	-0.028476812	False
Tissue	neurons	CU467822.1	173	157	3.730954885482788	3.1093570079266444e-22	3	0.5	['Farnsworth2020', 'Lange2023', 'Sur2023']	236	75	0.3933333257834117	0.1180000007152557	3.3137254068340383	7	False	3.948979251950974	1.8174121	False
Tissue	neurons	zgc:100920	149	111	4.141671657562256	3.4446609337445e-39	2	0.6666666666666666	['Farnsworth2020', 'Kukreja2024', 'Sur2023', 'Wagner2018']	219	116	0.3429999984800815	0.0939999995753169	3.621052631767173	4	False	3.13893924246396	0.065141514	False
Tissue	neurons	map1aa	55	41	5.386533737182617	7.370053316262516e-39	1	0.8333333333333334	['Farnsworth2020', 'Kukreja2024', 'Lange2023', 'Sur2023', 'Wagner2018']	108	162	0.3072000026702881	0.040400000475347	7.44444442346844	3	False	2.9748792979958227	1.0258782	True
Tissue	neurons	nrn1a	36	38	5.843398571014404	2.65202217307261e-34	1	0.8333333333333334	['Farnsworth2020', 'Kukreja2024', 'Lange2023', 'Sur2023', 'Wagner2018']	83	177	0.2967999994754791	0.0323999995365738	8.916167772678566	2	False	3.116828952655123	1.7831675	False
Tissue	neurons	lhx1a	141	195	3.5776617527008057	8.849849290107977e-14	3	0.5	['Farnsworth2020', 'Lange2023', 'Sur2023']	120	219	0.2746666620175044	0.0406666658818721	6.616000013032914	6	False	3.2206253295443363	2.059296	False
Tissue	neurons	rab1bb	188	137	3.7804107666015625	3.6290796629843706e-33	2	0.6666666666666666	['Farnsworth2020', 'Lange2023', 'Sur2023', 'Wagner2018']	291	85	0.3779999911785126	0.1445000004023313	2.604810928732065	2	False	3.093503260202741	-0.21190558	False
Tissue	neurons	ank2b	162	158	3.6941943168640137	2.151722901030233e-23	1	0.8333333333333334	['Farnsworth2020', 'Kukreja2024', 'Lange2023', 'Sur2023', 'Wagner2018']	204	81	0.3824000060558319	0.096799998730421	3.920245511583773	5	False	3.067794104451901	0.03257271	False
Tissue	neurons	elovl4a	104	113	4.401425838470459	3.2013867282267878e-24	1	0.8333333333333334	['Farnsworth2020', 'Kukreja2024', 'Lange2023', 'Sur2023', 'Wagner2018']	129	158	0.3104000061750412	0.0504000000655651	6.058365871163887	4	False	2.752115044608133	0.081609815	False
Tissue	neurons	cpe	95	115	4.456739902496338	2.792112930302381e-21	1	0.8333333333333334	['Farnsworth2020', 'Kukreja2024', 'Lange2023', 'Sur2023', 'Wagner2018']	107	186	0.2904000043869018	0.0379999998956918	7.471795004263352	3	False	2.572731429171022	0.5032527	True
Tissue	neurons	dab2ipa	212	226	3.1398918628692627	4.548419415106576e-12	3	0.5	['Farnsworth2020', 'Lange2023', 'Sur2023']	253	109	0.3553333282470703	0.1160000003874301	3.045583992026659	1	True	2.231565043688041	-0.006480748	False
Tissue	neurons	DST	213	296	2.218384027481079	0.0002854689743438	3	0.5	['Kukreja2024', 'Lange2023', 'Wagner2018']	184	164	0.3059999992450078	0.0700000009189049	4.323943595376263	3	False	2.203861607183539	0.0077448734	False
Tissue	neurons	sept5a	148	176	3.771297216415405	4.544404911847601e-15	1	0.8333333333333334	['Farnsworth2020', 'Kukreja2024', 'Lange2023', 'Sur2023', 'Wagner2018']	152	166	0.3039999961853027	0.057999999821186	5.169491476435251	2	False	2.710485523373737	0.3891825	False
Tissue	neurons	st8sia1	228	268	2.5033199787139893	1.0366073265974609e-07	2	0.6666666666666666	['Farnsworth2020', 'Kukreja2024', 'Lange2023', 'Wagner2018']	248	112	0.3530000001192093	0.1124999970197677	3.1189428142236406	6	False	2.9370490308393395	0.120214276	False
Tissue	neurons	upf3a	87	130	4.537841796875	1.9321503689669081e-13	3	0.5	['Farnsworth2020', 'Lange2023', 'Sur2023']	82	193	0.2880000025033951	0.0313333335022131	8.93814436063679	2	False	2.029832287027257	0.16436097	False
Tissue	neurons	rnf165a	240	294	1.7848132848739624	2.413076637628348e-06	3	0.5	['Farnsworth2020', 'Kukreja2024', 'Wagner2018']	246	143	0.3200000027815501	0.1013333325584729	3.136807868522524	3	False	3.3471667578650592	0.1049704	False
Tissue	neurons	scrt1a	44	64	5.637220859527588	4.685905187309748e-19	1	0.8333333333333334	['Farnsworth2020', 'Kukreja2024', 'Lange2023', 'Sur2023', 'Wagner2018']	67	241	0.261599999666214	0.0256000004708766	9.872180263820844	1	True	2.8628368576691603	2.1551383	True
Tissue	neurons	strbp	233	274	2.440622091293335	2.0410408278185002e-07	2	0.6666666666666666	['Kukreja2024', 'Lange2023', 'Sur2023', 'Wagner2018']	254	151	0.3155000023543834	0.1025000009685754	3.057971008623263	5	False	2.9892548623682624	0.26151752	False
Tissue	neurons	stap2a	30	75	5.322786808013916	4.1572930258598006e-20	1	0.8333333333333334	['Farnsworth2020', 'Kukreja2024', 'Lange2023', 'Sur2023', 'Wagner2018']	36	225	0.2719999998807907	0.023200000077486	11.280991694490552	1	True	2.2176489145413165	0.48669633	False
Tissue	neurons	aplp1	54	52	5.337615013122559	1.8585351004324442e-34	1	0.8333333333333334	['Farnsworth2020', 'Kukreja2024', 'Lange2023', 'Sur2023', 'Wagner2018']	94	133	0.3272000014781951	0.0392000002320855	8.1641790941146	2	False	2.560559288112563	0.63283026	True
Tissue	neurons	ctnna2	139	175	3.8615901470184326	8.303618467576589e-14	2	0.6666666666666666	['Farnsworth2020', 'Lange2023', 'Sur2023', 'Wagner2018']	136	155	0.3114999979734421	0.0535000003874301	5.7339448761823615	4	False	2.2437399880146667	0.061347272	False
Tissue	neurons	tmsb2	53	34	5.816492080688477	7.719204627103229e-38	3	0.5	['Farnsworth2020', 'Lange2023', 'Sur2023']	110	92	0.3699999948342641	0.0506666662792364	7.180645115153474	3	False	2.8276390961108526	0.9078741	True
Tissue	neurons	l1camb	71	182	4.736538887023926	3.0274376448356566e-06	2	0.6666666666666666	['Kukreja2024', 'Lange2023', 'Sur2023', 'Wagner2018']	1	265	0.2435000017285347	0.0080000000889413	27.166666590255097	1	True	1.797941969818139	0.46642148	False
Tissue	neurons	nat16	193	210	3.065049409866333	8.566400975697829e-20	2	0.6666666666666666	['Farnsworth2020', 'Kukreja2024', 'Sur2023', 'Wagner2018']	226	94	0.3664999976754188	0.1049999985843896	3.46698115644635	3	False	3.243722088685353	0.12651864	False
Tissue	neurons	si:ch211-214j24.9	19	62	5.386118412017822	2.208699676517927e-23	1	0.8333333333333334	['Farnsworth2020', 'Kukreja2024', 'Lange2023', 'Sur2023', 'Wagner2018']	28	212	0.276800000667572	0.021200000308454	12.513513369717492	2	False	2.3252578159563626	0.54111254	True
Tissue	neurons	apba2b	49	119	4.961374282836914	2.949678042124284e-12	1	0.8333333333333334	['Farnsworth2020', 'Kukreja2024', 'Lange2023', 'Sur2023', 'Wagner2018']	20	229	0.2684000015258789	0.0184000000357627	13.886597991198734	1	True	2.0546132411641334	0.3680091	False
Tissue	neurons	pbx3b	157	116	4.183841228485107	7.66964000738826e-32	1	0.8333333333333334	['Farnsworth2020', 'Kukreja2024', 'Lange2023', 'Sur2023', 'Wagner2018']	240	106	0.3575999975204468	0.1103999994695186	3.2190305137170774	2	False	3.527462858383436	0.8723291	False
Tissue	neurons	rapgef2	259	287	2.0832486152648926	8.09821134475151e-07	3	0.5	['Lange2023', 'Sur2023', 'Wagner2018']	298	114	0.3499999990065892	0.1366666679581006	2.549636772740206	4	False	2.9258194189193234	-0.10669402	False
Tissue	neurons	mab21l1	187	173	3.637537717819214	9.683837575574108e-20	1	0.8333333333333334	['Farnsworth2020', 'Kukreja2024', 'Lange2023', 'Sur2023', 'Wagner2018']	254	203	0.2820000022649765	0.0916000016033649	3.0561554791019865	4	False	3.2298715108020586	0.8013096	False
Tissue	neurons	pbx1a	179	139	3.802489042282105	3.099143408036996e-29	1	0.8333333333333334	['Farnsworth2020', 'Kukreja2024', 'Lange2023', 'Sur2023', 'Wagner2018']	269	95	0.3659999966621399	0.1268000014126301	2.8716744335330686	4	False	3.3828836453037185	0.46081272	False
Tissue	neurons	ppp1r14ba	19	46	5.827985286712647	6.079175460383188e-27	3	0.5	['Farnsworth2020', 'Lange2023', 'Sur2023']	44	168	0.301333338022232	0.0273333347092072	10.670587882618197	1	True	2.108675068786893	0.32974064	False
Tissue	neurons	inavaa	238	306	2.0646908283233643	0.0018035282204774	3	0.5	['Kukreja2024', 'Lange2023', 'Wagner2018']	232	233	0.263999988635381	0.0780000003675619	3.3544302202837977	6	False	2.940540045239258	0.74930274	True
Tissue	neurons	celf4	51	53	5.5318284034729	1.3268024042910843e-28	1	0.8333333333333334	['Farnsworth2020', 'Kukreja2024', 'Lange2023', 'Sur2023', 'Wagner2018']	88	179	0.2940000057220459	0.0331999994814395	8.625731292251714	1	True	2.7841895959666942	1.1519172	True
Tissue	neurons	plppr3a	203	221	3.0894315242767334	1.9441795189993172e-14	1	0.8333333333333334	['Farnsworth2020', 'Kukreja2024', 'Lange2023', 'Sur2023', 'Wagner2018']	243	102	0.3616000026464462	0.1132000014185905	3.1751313322437382	2	False	2.9106878028102177	-0.004110168	False
Tissue	neurons	CYTH2	260	280	1.9398819208145144	4.2278710669699755e-10	3	0.5	['Kukreja2024', 'Sur2023', 'Wagner2018']	308	127	0.3313333392143249	0.1400000030795733	2.356973985502488	1	True	3.5136891509505026	-0.14107716	False
Tissue	neurons	celf3b	129	235	3.668130874633789	4.714583513705095e-06	2	0.6666666666666666	['Farnsworth2020', 'Kukreja2024', 'Lange2023', 'Wagner2018']	56	243	0.2599999979138374	0.0244999995920807	10.235294199569072	2	False	2.0522811085342254	0.18742329	False
Tissue	neurons	nrxn1a	59	51	5.473058700561523	4.960265992728939e-31	1	0.8333333333333334	['Farnsworth2020', 'Kukreja2024', 'Lange2023', 'Sur2023', 'Wagner2018']	107	180	0.2936000049114227	0.0388000007718801	7.40201003009945	1	True	2.699994250928216	0.708278	True
Tissue	neurons	slc1a2b	158	195	3.683569431304932	1.1958317053297954e-12	1	0.8333333333333334	['Farnsworth2020', 'Kukreja2024', 'Lange2023', 'Sur2023', 'Wagner2018']	162	236	0.2624000012874603	0.0535999992862343	4.824175910820353	2	False	3.186069046890459	1.1711557	False
Tissue	neurons	bcr	226	308	2.4137606620788574	0.0155566396076844	3	0.5	['Kukreja2024', 'Lange2023', 'Wagner2018']	203	263	0.2439999977747599	0.0620000014702479	3.8888887628115776	1	True	1.85677114513898	-0.00026599094	False
Tissue	neurons	add2	134	200	3.7074825763702393	1.1952610175648771e-11	2	0.6666666666666666	['Kukreja2024', 'Lange2023', 'Sur2023', 'Wagner2018']	100	196	0.2859999947249889	0.0354999997653067	7.863013604668095	2	False	2.4733500272965534	0.49590778	False
Tissue	neurons	pacsin1a	39	80	4.997735977172852	2.3690828901748745e-23	2	0.6666666666666666	['Kukreja2024', 'Lange2023', 'Sur2023', 'Wagner2018']	46	216	0.2749999985098839	0.0250000009546056	10.615384168322242	3	False	2.3239488313585897	0.35655427	False
Tissue	neurons	rgmb	243	270	2.2398622035980225	9.089423953311635e-10	2	0.6666666666666666	['Farnsworth2020', 'Kukreja2024', 'Sur2023', 'Wagner2018']	275	174	0.2999999970197677	0.1070000007748603	2.787036989446326	5	False	3.392589128041496	0.2884412	False
Tissue	neurons	olfm1b	118	103	4.434821605682373	1.4423802909180696e-27	3	0.5	['Farnsworth2020', 'Lange2023', 'Sur2023']	169	125	0.3326666702826817	0.0720000018676122	4.570776188304718	2	False	2.6335438480638427	1.0935061	True
Tissue	neurons	meis2a	219	217	3.057706832885742	1.3402716386535478e-16	2	0.6666666666666666	['Farnsworth2020', 'Kukreja2024', 'Sur2023', 'Wagner2018']	278	173	0.3000000044703483	0.1085000000894069	2.748858486069236	4	False	3.3794378102648746	0.47487232	False
Tissue	neurons	carmil2	69	103	4.730530261993408	2.1931439752313703e-18	1	0.8333333333333334	['Farnsworth2020', 'Kukreja2024', 'Lange2023', 'Sur2023', 'Wagner2018']	75	237	0.2623999983072281	0.0264000009745359	9.61313828244085	3	False	2.114581740233957	0.37414718	False
Tissue	neurons	rheb	142	145	3.948640584945679	8.84749139364855e-21	1	0.8333333333333334	['Farnsworth2020', 'Kukreja2024', 'Lange2023', 'Sur2023', 'Wagner2018']	171	141	0.3219999969005584	0.0700000010430812	4.549295664158779	3	False	2.711989285171504	-0.070701994	False
Tissue	neurons	LOC798783	225	286	2.4194486141204834	2.0073376870073383e-05	3	0.5	['Farnsworth2020', 'Kukreja2024', 'Wagner2018']	221	132	0.3286666671435038	0.0920000007996956	3.544802842029467	5	False	3.52490356332712	1.9043419	False
Tissue	neurons	kidins220b	196	204	3.322157382965088	5.526038737213976e-15	1	0.8333333333333334	['Farnsworth2020', 'Kukreja2024', 'Lange2023', 'Sur2023', 'Wagner2018']	239	182	0.2928000003099441	0.0892000019550323	3.2572061412638664	1	True	2.8386155499957453	0.054092396	False
Tissue	neurons	fam117ba	52	90	4.961643695831299	6.234150295660593e-18	1	0.8333333333333334	['Farnsworth2020', 'Kukreja2024', 'Lange2023', 'Sur2023', 'Wagner2018']	53	217	0.2747999995946884	0.0255999994464218	10.368421253173674	2	False	2.1444394855859583	0.1904836	False
Tissue	neurons	pik3r3b	237	232	2.70697283744812	3.397034438631288e-16	3	0.5	['Farnsworth2020', 'Sur2023', 'Wagner2018']	304	107	0.3566666742165883	0.1480000019073486	2.400447447235558	2	False	3.6558951281852834	0.47287056	False
Tissue	neurons	insm1b	145	174	3.853757858276367	2.518269054644972e-14	2	0.6666666666666666	['Farnsworth2020', 'Kukreja2024', 'Lange2023', 'Wagner2018']	148	176	0.2985000014305115	0.0554999997839331	5.300885001342601	4	False	3.231830629882505	1.79467	False
Tissue	neurons	aldocb	193	229	3.041878223419189	8.135532570386545e-12	2	0.6666666666666666	['Kukreja2024', 'Lange2023', 'Sur2023', 'Wagner2018']	207	171	0.3009999953210354	0.0779999997466802	3.822784763157244	5	False	3.2378840653703147	0.90186524	False
Tissue	neurons	si:dkeyp-117h8.2	124	152	4.184983730316162	3.968270372683397e-13	3	0.5	['Farnsworth2020', 'Lange2023', 'Sur2023']	131	226	0.2700000007947286	0.0440000010033448	6.0222221056080665	3	False	2.2556549314390257	0.31936952	False
Tissue	neurons	dpysl4	96	98	4.670840740203857	1.1668681826184006e-20	1	0.8333333333333334	['Farnsworth2020', 'Kukreja2024', 'Lange2023', 'Sur2023', 'Wagner2018']	127	202	0.2828000009059906	0.0451999999582767	6.142857168014948	4	False	2.393611426123164	0.28628916	False
Tissue	neurons	ppm1la	261	297	1.6981923580169678	1.273829155084121e-05	2	0.6666666666666666	['Farnsworth2020', 'Kukreja2024', 'Sur2023', 'Wagner2018']	297	145	0.3179999962449074	0.1234999988228082	2.562248990049524	6	False	3.2955716471387064	-0.11811257	False
Tissue	neurons	sh3gl2a	137	143	4.036495685577393	2.102264472563009e-18	1	0.8333333333333334	['Farnsworth2020', 'Kukreja2024', 'Lange2023', 'Sur2023', 'Wagner2018']	160	260	0.2463999986648559	0.050000000372529	4.850980330543626	4	False	2.8606473885300945	0.40511078	False
Tissue	neurons	gpc1a	184	206	3.5155797004699707	3.1230385987953948e-12	3	0.5	['Farnsworth2020', 'Lange2023', 'Sur2023']	213	167	0.3033333371082942	0.0800000006953875	3.757201660439296	5	False	2.423617417091647	0.593679	True
Tissue	neurons	si:dkey-56f14.7	82	99	4.837039947509766	2.3162434063381884e-18	3	0.5	['Farnsworth2020', 'Lange2023', 'Sur2023']	104	175	0.2993333339691162	0.0380000000198682	7.700854713233691	2	False	2.246104843558799	0.21573587	False
Tissue	neurons	XLOC_022736	51	120	5.30772876739502	4.913588836264134e-10	2	0.6666666666666666	['Kukreja2024', 'Lange2023', 'Sur2023', 'Wagner2018']	21	286	0.2314999997615814	0.016499999910593	13.285714339966676	1	True	1.816717410608525	0.23535097	False
Tissue	neurons	mpp2a	109	142	4.32158899307251	1.191510060468611e-13	1	0.8333333333333334	['Farnsworth2020', 'Kukreja2024', 'Lange2023', 'Sur2023', 'Wagner2018']	113	200	0.2847999989986419	0.0392000012099742	7.109452497422568	3	False	2.3914927276777576	0.36854956	False
Tissue	neurons	tspan7b	174	208	3.408277034759521	3.078516585079963e-13	1	0.8333333333333334	['Farnsworth2020', 'Kukreja2024', 'Lange2023', 'Sur2023', 'Wagner2018']	190	178	0.2959999978542328	0.0696000009775161	4.206798778215566	4	False	2.7534927658406603	0.33038184	False
Tissue	neurons	scocb	263	282	1.88283121585846	4.3851460496404004e-10	2	0.6666666666666666	['Farnsworth2020', 'Kukreja2024', 'Sur2023', 'Wagner2018']	315	126	0.3325000032782554	0.1495000012218952	2.2159468476451867	3	False	3.701763507937428	-0.19409364	False
Tissue	neurons	lmo3	191	193	3.467581033706665	3.030397314101524e-16	1	0.8333333333333334	['Farnsworth2020', 'Kukreja2024', 'Lange2023', 'Sur2023', 'Wagner2018']	240	190	0.2892000019550323	0.0884000018239021	3.246084966828759	7	False	3.466894390683047	1.0294628	False
Tissue	neurons	maptb	48	60	5.308181285858154	6.5996484039520035e-25	1	0.8333333333333334	['Farnsworth2020', 'Kukreja2024', 'Lange2023', 'Sur2023', 'Wagner2018']	76	181	0.2935999989509582	0.0299999997019767	9.503225863972268	1	True	2.546730513162453	1.0049275	True
Tissue	neurons	si:dkey-81l17.6	169	151	3.836426496505737	1.9230022753523152e-20	2	0.6666666666666666	['Farnsworth2020', 'Lange2023', 'Sur2023', 'Wagner2018']	235	141	0.3219999969005584	0.0964999990537762	3.3128205131818245	2	False	2.9283818045099204	0.027368072	False
Tissue	neurons	cdk5r1b	1	30	6.567431926727295	3.233977796691827e-37	1	0.8333333333333334	['Farnsworth2020', 'Kukreja2024', 'Lange2023', 'Sur2023', 'Wagner2018']	8	189	0.2895999997854233	0.0156000006012618	17.506023449380674	1	True	2.3756992025036734	0.86390436	True
Tissue	neurons	dclk1b	83	104	4.81192684173584	2.7827927335332303e-17	1	0.8333333333333334	['Farnsworth2020', 'Kukreja2024', 'Lange2023', 'Sur2023', 'Wagner2018']	101	246	0.257600000500679	0.0320000004023313	7.836363555995887	1	True	2.322009566764583	0.3736342	False
Tissue	neurons	cplx2l	67	73	5.259922027587891	3.0396663285558337e-22	1	0.8333333333333334	['Farnsworth2020', 'Kukreja2024', 'Lange2023', 'Sur2023', 'Wagner2018']	103	227	0.2699999988079071	0.0340000003576278	7.742857029681304	2	False	2.6823622109175345	1.5705204	True
Tissue	neurons	nsfa	48	56	5.567474842071533	2.9001243600994264e-24	2	0.6666666666666666	['Farnsworth2020', 'Lange2023', 'Sur2023', 'Wagner2018']	80	247	0.2575000002980232	0.0275000012479722	9.070175051884084	3	False	2.097974514770462	0.21625721	False
Tissue	neurons	evlb	24	47	5.624590873718262	2.175207700829064e-29	1	0.8333333333333334	['Farnsworth2020', 'Kukreja2024', 'Lange2023', 'Sur2023', 'Wagner2018']	54	231	0.2655999988317489	0.0248000002466142	10.33333318927915	1	True	2.3076635340873968	0.29789203	False
Tissue	neurons	st8sia2	242	262	2.519509792327881	4.621595344821165e-09	3	0.5	['Kukreja2024', 'Lange2023', 'Wagner2018']	281	120	0.3393333355585734	0.1260000020265579	2.679790001006486	5	False	3.1126328529237752	0.3414267	False
Tissue	neurons	sh2d3ca	215	264	2.61220383644104	1.1106130346228336e-07	2	0.6666666666666666	['Farnsworth2020', 'Kukreja2024', 'Lange2023', 'Wagner2018']	221	152	0.3144999966025352	0.0879999976605176	3.54494387523448	6	False	2.643733097649391	0.13994245	False
Tissue	neurons	rusc1	65	131	4.837216377258301	4.0697465447049015e-11	3	0.5	['Lange2023', 'Sur2023', 'Wagner2018']	40	276	0.237333337465922	0.0206666669497887	11.000000046995968	1	True	1.913057268363574	0.21677491	False
Tissue	neurons	pcdh2ab7	116	156	4.424540519714356	1.9991548729617376e-10	3	0.5	['Farnsworth2020', 'Lange2023', 'Sur2023']	112	188	0.2899999916553497	0.0399999991059303	7.097560926855212	1	True	1.7571518651751408	0.06089489	False
Tissue	neurons	syngr3a	84	136	4.733538627624512	1.1013328651194023e-10	3	0.5	['Lange2023', 'Sur2023', 'Wagner2018']	73	273	0.2399999996026357	0.0240000008294979	9.63999966425102	1	True	2.169352941578069	0.3232937	False
Tissue	neurons	pou3f2b	212	256	2.738569736480713	5.315030194435195e-09	2	0.6666666666666666	['Kukreja2024', 'Lange2023', 'Sur2023', 'Wagner2018']	223	160	0.3099999949336052	0.0879999976605176	3.494382057400564	6	False	2.950088368756062	0.3707939	False
Tissue	neurons	phf21aa	264	315	1.4658814668655396	0.0027855512795001	3	0.5	['Farnsworth2020', 'Kukreja2024', 'Wagner2018']	285	223	0.272666667898496	0.1026666661103566	2.639871408685687	6	False	3.098926242074376	-0.043722186	False
Tissue	neurons	cadm4	131	138	4.070404052734375	1.782641722005782e-20	1	0.8333333333333334	['Farnsworth2020', 'Kukreja2024', 'Lange2023', 'Sur2023', 'Wagner2018']	156	199	0.2848000019788742	0.0567999999970197	4.944636712692221	5	False	2.676620167699373	0.41547418	False
Tissue	neurons	flot1a	244	291	2.227254867553711	3.668857860750472e-05	3	0.5	['Kukreja2024', 'Lange2023', 'Wagner2018']	255	153	0.3126666694879532	0.1020000005761782	3.0453074537214886	2	False	2.641782244717329	0.065168366	False
Tissue	neurons	cadm3	176	135	3.8452014923095694	9.508268718423183e-31	1	0.8333333333333334	['Farnsworth2020', 'Kukreja2024', 'Lange2023', 'Sur2023', 'Wagner2018']	267	91	0.3707999974489212	0.1263999998569488	2.9183673301914994	3	False	3.5780945831518545	0.19075312	False
Tissue	neurons	kcnc3a	101	150	4.490644454956055	1.2856963617451469e-10	2	0.6666666666666666	['Farnsworth2020', 'Lange2023', 'Sur2023', 'Wagner2018']	89	256	0.2485000006854534	0.0279999994672834	8.60344845753974	2	False	2.32022496829496	0.75092214	True
Tissue	neurons	atp6ap1a	129	186	4.1747589111328125	2.019797226832055e-09	2	0.6666666666666666	['Farnsworth2020', 'Kukreja2024', 'Lange2023', 'Wagner2018']	105	265	0.2435000017285347	0.031000000424683	7.640624952615327	2	False	1.992256715422892	0.18124561	False
Tissue	neurons	clip3	79	166	4.489805221557617	4.216232461168068e-09	1	0.8333333333333334	['Farnsworth2020', 'Kukreja2024', 'Lange2023', 'Sur2023', 'Wagner2018']	33	285	0.231999996304512	0.0188000008463859	11.767676078005872	2	False	1.9872222179823904	0.24988367	False
Tissue	neurons	pacsin1b	230	225	2.982838630676269	1.1063205782222956e-14	1	0.8333333333333334	['Farnsworth2020', 'Kukreja2024', 'Lange2023', 'Sur2023', 'Wagner2018']	296	156	0.3111999928951263	0.1204000011086463	2.571663838913184	4	False	2.995319168285196	-0.032442793	False
Tissue	neurons	st8sia5	17	70	5.7181477546691895	2.438939787686381e-17	2	0.6666666666666666	['Farnsworth2020', 'Lange2023', 'Sur2023', 'Wagner2018']	17	261	0.2454999946057796	0.0159999998286366	14.49999982885578	1	True	2.047795828645991	0.34152848	False
Tissue	neurons	syt1a	98	83	4.91292142868042	2.2577404358103642e-24	2	0.6666666666666666	['Farnsworth2020', 'Kukreja2024', 'Lange2023', 'Sur2023']	146	205	0.2800000049173832	0.0515000019222497	5.352380850071813	2	False	2.8023284850505497	1.1800195	True
Tissue	neurons	gadd45gb.1	210	285	2.3998591899871826	1.0193182234571624e-05	3	0.5	['Kukreja2024', 'Lange2023', 'Wagner2018']	192	198	0.2853333353996277	0.0680000012119611	4.149758411163505	5	False	3.289845865498905	1.2326161	False
Tissue	neurons	tubb2	106	174	4.891916275024414	1.5189390850482967e-06	3	0.5	['Kukreja2024', 'Lange2023', 'Wagner2018']	71	335	0.1913333336512247	0.0186666664667427	9.779661132529467	1	True	2.1759722167205893	1.2381291	True
Tissue	neurons	ptprna	242	292	2.196049690246582	3.605872240458435e-05	3	0.5	['Kukreja2024', 'Lange2023', 'Wagner2018']	251	224	0.2726666629314422	0.0880000007649262	3.074906298644558	6	False	2.749218190286037	0.22806935	False
Tissue	neurons	si:dkey-28b4.8	233	313	1.9247066974639893	0.0141155208040627	3	0.5	['Kukreja2024', 'Lange2023', 'Wagner2018']	215	184	0.2919999957084656	0.0773333335916201	3.740425464796124	4	False	2.404396557941421	0.06153877	False
Tissue	neurons	coro1b	193	239	3.0679447650909424	1.878878621955471e-09	1	0.8333333333333334	['Farnsworth2020', 'Kukreja2024', 'Lange2023', 'Sur2023', 'Wagner2018']	197	230	0.2668000042438507	0.065200001746416	4.045317177931174	1	True	2.5545004361507995	-0.06209661	False
Tissue	neurons	hsbp1a	224	188	3.2105557918548584	6.746328338396561e-28	2	0.6666666666666666	['Kukreja2024', 'Lange2023', 'Sur2023', 'Wagner2018']	317	87	0.374499998986721	0.1765000000596046	2.115492951327481	2	False	3.5996345559169165	0.037921354	False
Tissue	neurons	prr12b	250	258	2.258254051208496	7.598936627531142e-14	2	0.6666666666666666	['Farnsworth2020', 'Kukreja2024', 'Sur2023', 'Wagner2018']	302	142	0.3209999948740005	0.1294999979436397	2.46743294979258	3	False	3.714985241565501	-0.06606186	False
Tissue	neurons	caly	222	252	2.7914962768554688	1.4371065286502551e-09	3	0.5	['Lange2023', 'Sur2023', 'Wagner2018']	250	154	0.3126666645208995	0.1006666682660579	3.085245831997221	5	False	2.946386542959302	0.22916065	False
Tissue	neurons	cxxc4	64	110	4.914364337921143	1.1992651180601269e-14	3	0.5	['Farnsworth2020', 'Lange2023', 'Sur2023']	59	284	0.2319999982913335	0.0220000001912315	10.1304346240902	2	False	2.1036927997374044	0.5118267	True
Tissue	neurons	draxin	195	248	2.9563558101654053	4.117048896622597e-09	2	0.6666666666666666	['Farnsworth2020', 'Kukreja2024', 'Lange2023', 'Wagner2018']	194	163	0.306999996304512	0.0745000001043081	4.079470144092585	5	False	2.8632786163784925	0.86762863	True
Tissue	neurons	rab42a	127	154	4.192805767059326	2.128228860914088e-12	2	0.6666666666666666	['Farnsworth2020', 'Lange2023', 'Sur2023', 'Wagner2018']	134	234	0.2625000029802322	0.0440000016242265	5.855555410432968	2	False	2.1982851609643235	0.13027424	False
Tissue	neurons	snap91	61	133	4.843133449554443	1.1555476156928892e-10	2	0.6666666666666666	['Kukreja2024', 'Lange2023', 'Sur2023', 'Wagner2018']	31	287	0.2309999987483024	0.0180000002728775	12.210526074543392	1	True	2.090543283277458	0.30563298	False
Tissue	neurons	spock1	114	132	4.484017372131348	5.86779311933115e-14	2	0.6666666666666666	['Farnsworth2020', 'Lange2023', 'Sur2023', 'Wagner2018']	128	249	0.2544999979436397	0.0410000002011656	6.083333255235283	1	True	2.23872630824884	0.5510714	True
Tissue	neurons	napgb	148	128	4.195146560668945	3.9088935496679413e-23	2	0.6666666666666666	['Kukreja2024', 'Lange2023', 'Sur2023', 'Wagner2018']	200	206	0.2800000011920929	0.0695000011473894	3.9858155548767424	3	False	2.9213875769248223	0.14144336	False
Tissue	neurons	map1b	73	125	4.731224060058594	2.104932214347866e-13	1	0.8333333333333334	['Farnsworth2020', 'Kukreja2024', 'Lange2023', 'Sur2023', 'Wagner2018']	62	289	0.2303999990224838	0.0220000004395842	10.06086933042974	2	False	2.474622060970222	1.070541	True
Tissue	neurons	bsnb	67	86	5.105922698974609	2.2278595756085095e-18	2	0.6666666666666666	['Kukreja2024', 'Lange2023', 'Sur2023', 'Wagner2018']	90	232	0.2639999985694885	0.0300000000279396	8.548387042924173	2	False	2.240556304453235	0.28830922	False
Tissue	neurons	lhx5	168	261	2.898777961730957	6.444616177417218e-07	1	0.8333333333333334	['Farnsworth2020', 'Kukreja2024', 'Lange2023', 'Sur2023', 'Wagner2018']	122	296	0.2259999990463256	0.0352000001817941	6.270718174208445	4	False	2.787611846675933	1.3667008	True
Tissue	neurons	ttll7	196	242	3.226285219192505	1.355550815727667e-07	3	0.5	['Kukreja2024', 'Lange2023', 'Wagner2018']	201	210	0.277999997138977	0.0693333341429631	3.96682455820831	3	False	2.3225693585114966	0.01522589	False
Tissue	neurons	celf5a	22	68	5.560920715332031	1.6289532037666072e-19	2	0.6666666666666666	['Farnsworth2020', 'Lange2023', 'Sur2023', 'Wagner2018']	27	293	0.2280000001192093	0.0170000004582107	12.722221904986164	2	False	2.222710022939593	0.61324114	True
Tissue	neurons	neurod4	195	267	2.7758071422576904	2.2578789382828824e-06	2	0.6666666666666666	['Farnsworth2020', 'Kukreja2024', 'Lange2023', 'Wagner2018']	175	211	0.2775000035762787	0.0614999998360872	4.456000068906784	3	False	3.115398742747207	1.6053593	False
Tissue	neurons	unm_sa1261	183	255	3.2258188724517822	7.098156128158612e-06	3	0.5	['Kukreja2024', 'Lange2023', 'Wagner2018']	161	218	0.2746666719516118	0.0559999980032444	4.8362575720778285	2	False	2.0155254621899075	0.5071111	True
Tissue	neurons	mpnd	179	230	3.2629547119140625	1.1067360534134154e-08	2	0.6666666666666666	['Farnsworth2020', 'Kukreja2024', 'Lange2023', 'Wagner2018']	178	235	0.2624999992549419	0.0589999994263052	4.391666696240298	2	False	2.362080546684129	0.051060252	False
Tissue	neurons	itm2ca	120	191	4.333289623260498	1.6244035387884488e-07	2	0.6666666666666666	['Kukreja2024', 'Lange2023', 'Sur2023', 'Wagner2018']	84	280	0.2345000021159649	0.0254999999888241	8.886792536425755	2	False	1.96465416765686	0.25633222	False
Tissue	neurons	atp6v0a1b	41	122	5.084405422210693	4.400217446642788e-11	2	0.6666666666666666	['Kukreja2024', 'Lange2023', 'Sur2023', 'Wagner2018']	6	271	0.2414999976754188	0.0119999998714774	18.65384615945062	2	False	1.9633077302678807	0.3459267	False
Tissue	neurons	mapk11	198	238	2.948902606964112	2.625607951014095e-11	1	0.8333333333333334	['Farnsworth2020', 'Kukreja2024', 'Lange2023', 'Sur2023', 'Wagner2018']	212	191	0.2887999981641769	0.0759999997913837	3.763636349991333	5	False	2.911962853080782	0.1897929	False
Tissue	neurons	si:dkey-12h9.6	56	94	5.345215320587158	8.306842165614578e-13	3	0.5	['Farnsworth2020', 'Lange2023', 'Sur2023']	57	258	0.2473333328962326	0.0233333334326744	10.20547939242778	1	True	1.7633298853150576	0.40895417	False
Tissue	neurons	ppp1r14ab	205	303	2.3037109375	0.0034218845221771	2	0.6666666666666666	['Farnsworth2020', 'Kukreja2024', 'Lange2023', 'Wagner2018']	163	252	0.2520000003278255	0.0515000009909272	4.819047534333337	2	False	2.36805962220152	0.5418212	True
Tissue	neurons	nexmifa	151	185	4.009521961212158	4.085934609623268e-11	3	0.5	['Lange2023', 'Sur2023', 'Wagner2018']	153	185	0.291333332657814	0.0573333334177732	5.011428552593991	1	True	2.218289928614977	0.10619725	False
Tissue	neurons	rab39bb	177	219	3.514145612716675	6.09350894627048e-10	3	0.5	['Farnsworth2020', 'Lange2023', 'Sur2023']	185	225	0.2719999998807907	0.0626666657626628	4.287958174195619	1	True	2.3002368074597497	-0.032225803	False
Tissue	neurons	inab	66	146	5.109764575958252	2.700851435029238e-07	3	0.5	['Kukreja2024', 'Lange2023', 'Wagner2018']	29	345	0.1766666670640309	0.0133333338890224	12.395348384377014	1	True	2.0799341508161766	1.7435651	True
Tissue	neurons	bin1a	99	184	4.079347610473633	2.3250512326583335e-10	2	0.6666666666666666	['Kukreja2024', 'Lange2023', 'Sur2023', 'Wagner2018']	47	257	0.2480000033974647	0.022499999962747	10.595744842220723	2	False	2.1078218307788337	0.23092735	False
Tissue	neurons	dync1i1	74	88	4.956197261810303	1.4854077553652852e-19	1	0.8333333333333334	['Farnsworth2020', 'Kukreja2024', 'Lange2023', 'Sur2023', 'Wagner2018']	102	240	0.2619999974966049	0.032799999974668	7.781065020524102	1	True	2.2004646546777646	0.14129055	False
Tissue	neurons	ppp2r2bb	83	114	4.658787250518799	3.567861547132546e-16	1	0.8333333333333334	['Farnsworth2020', 'Kukreja2024', 'Lange2023', 'Sur2023', 'Wagner2018']	91	255	0.2487999975681304	0.0287999998778104	8.382550288335246	2	False	2.1496654927569705	0.34495422	False
Tissue	neurons	rims2a	128	179	4.056769371032715	3.659060352552494e-11	2	0.6666666666666666	['Kukreja2024', 'Lange2023', 'Sur2023', 'Wagner2018']	111	250	0.2525000050663948	0.0345000009983778	7.1408450123136245	2	False	2.3897704694557738	0.46754435	False
Tissue	neurons	iqsec1b	225	298	1.9608234167099	0.000138189026719	3	0.5	['Kukreja2024', 'Lange2023', 'Wagner2018']	209	195	0.2866666615009308	0.0746666677296161	3.801761992861451	7	False	2.5881208912985736	0.2798997	False
Tissue	neurons	amph	33	91	5.061659812927246	8.206112547347538e-16	1	0.8333333333333334	['Farnsworth2020', 'Kukreja2024', 'Lange2023', 'Sur2023', 'Wagner2018']	25	312	0.2128000020980835	0.015599999949336	12.8795182379886	2	False	2.036418548835433	0.25184155	False
Tissue	neurons	islr2	20	74	5.611498832702637	2.9067038758592846e-17	1	0.8333333333333334	['Farnsworth2020', 'Kukreja2024', 'Lange2023', 'Sur2023', 'Wagner2018']	18	301	0.2196000039577484	0.0144000000786036	14.324675508556949	1	True	2.549895653082174	1.5503467	True
Tissue	neurons	tusc3	203	172	3.4285008907318115	1.0061130033719366e-26	3	0.5	['Farnsworth2020', 'Sur2023', 'Wagner2018']	292	150	0.3166666626930237	0.1213333358367284	2.596730159610753	2	False	3.091724370934497	-0.25269407	False
Tissue	neurons	map7d2a	117	190	4.220481872558594	3.2141099029078216e-08	2	0.6666666666666666	['Farnsworth2020', 'Lange2023', 'Sur2023', 'Wagner2018']	80	267	0.2430000007152557	0.0260000008856877	9.037036767083809	1	True	2.065635162209181	0.33062422	False
Tissue	neurons	glsa	204	279	2.905956983566284	0.0001570370126537	3	0.5	['Kukreja2024', 'Lange2023', 'Wagner2018']	186	221	0.2733333359162013	0.0633333337803681	4.264248715180315	3	False	2.164279612823232	-0.004755511	False
Tissue	neurons	CU634008.1	196	209	3.3836090564727783	4.913123368293549e-13	3	0.5	['Farnsworth2020', 'Lange2023', 'Sur2023']	234	207	0.2786666701237361	0.0826666665573914	3.3426295277570026	7	False	2.6095469375346863	0.56830436	True
Tissue	neurons	ppfia3	144	147	4.014743804931641	6.4502888108365385e-18	1	0.8333333333333334	['Farnsworth2020', 'Kukreja2024', 'Lange2023', 'Sur2023', 'Wagner2018']	174	201	0.2828000038862228	0.0624000001698732	4.476340743309343	3	False	2.816245425791337	0.23868002	False
Tissue	neurons	fam49al	181	194	3.5605716705322266	3.236340151146402e-14	2	0.6666666666666666	['Farnsworth2020', 'Lange2023', 'Sur2023', 'Wagner2018']	217	213	0.2765000015497207	0.0749999992549419	3.65131584566004	6	False	2.821133330108738	0.2665035	False
Tissue	neurons	runx1t1	201	216	3.2506353855133057	2.5882534002978373e-13	2	0.6666666666666666	['Farnsworth2020', 'Lange2023', 'Sur2023', 'Wagner2018']	244	209	0.2780000008642673	0.0874999994412064	3.152542402552404	5	False	2.738281961079529	0.49212363	False
Tissue	neurons	sgce	216	199	3.197582244873047	2.862776985434039e-21	1	0.8333333333333334	['Farnsworth2020', 'Kukreja2024', 'Lange2023', 'Sur2023', 'Wagner2018']	288	139	0.3228000044822693	0.122800001502037	2.6155088897712284	3	False	3.115861593373146	-0.16802815	False
Tissue	neurons	gdf11	182	213	3.503216505050659	3.5934983693818256e-11	1	0.8333333333333334	['Farnsworth2020', 'Kukreja2024', 'Lange2023', 'Sur2023', 'Wagner2018']	199	268	0.2427999973297119	0.0596000015735626	4.023102161701464	6	False	2.526199378773085	0.66581416	True
Tissue	neurons	lgi1a	227	240	2.850266218185425	4.8506526915822014e-12	2	0.6666666666666666	['Farnsworth2020', 'Lange2023', 'Sur2023', 'Wagner2018']	273	187	0.2900000028312206	0.1025000009685754	2.81159420394183	8	False	2.998020772267564	-0.12652686	False
Tissue	neurons	syt11b	49	127	5.147528171539307	5.787513614337672e-10	1	0.8333333333333334	['Farnsworth2020', 'Kukreja2024', 'Lange2023', 'Sur2023', 'Wagner2018']	12	302	0.2191999971866607	0.0128000000491738	15.956521478407064	1	True	1.838250354869888	0.1988811	False
Tissue	neurons	pak1	232	276	2.282057523727417	4.8784795092429003e-08	2	0.6666666666666666	['Farnsworth2020', 'Lange2023', 'Sur2023', 'Wagner2018']	249	170	0.301000002771616	0.0959999999031424	3.1134020935378603	7	False	3.012256232569708	0.5697271	False
Tissue	neurons	rab3c	107	177	4.31956672668457	3.240484796547915e-09	1	0.8333333333333334	['Farnsworth2020', 'Kukreja2024', 'Lange2023', 'Sur2023', 'Wagner2018']	74	326	0.2008000046014785	0.0200000001117587	9.609523977501455	1	True	1.894827108219112	0.11524274	False
Tissue	neurons	adgrg1	256	316	1.648888111114502	0.0087755140789287	3	0.5	['Farnsworth2020', 'Kukreja2024', 'Wagner2018']	260	266	0.2433333347241083	0.0806666662295659	2.991836767736846	7	False	2.519928086409576	-0.041936852	False
Tissue	neurons	ebf1a	187	202	3.315359115600586	2.7901763204359093e-15	1	0.8333333333333334	['Farnsworth2020', 'Kukreja2024', 'Lange2023', 'Sur2023', 'Wagner2018']	225	220	0.2743999987840652	0.0779999986290931	3.4860759944702613	4	False	3.038505449548082	0.7395372	False
Tissue	neurons	znfl1l	220	288	2.6371419429779053	0.0001766944254881	3	0.5	['Kukreja2024', 'Lange2023', 'Wagner2018']	208	270	0.2420000036557515	0.0626666670044263	3.816753963873394	5	False	2.4343051968265006	0.36050197	False
Tissue	neurons	kif1ab	63	159	4.57496976852417	6.234184128432447e-09	3	0.5	['Lange2023', 'Sur2023', 'Wagner2018']	9	245	0.2586666593949	0.0140000001216928	17.31111048588415	1	True	1.823111647440994	0.23191832	False
Tissue	neurons	nell2b	47	127	5.063158512115479	1.3469045845429638e-10	1	0.8333333333333334	['Farnsworth2020', 'Kukreja2024', 'Lange2023', 'Sur2023', 'Wagner2018']	7	331	0.1975999981164932	0.0100000002421438	18.05454488588144	1	True	2.185834878817548	1.0976217	True
Tissue	neurons	sv2a	40	58	5.588291645050049	1.2134714833115197e-22	1	0.8333333333333334	['Farnsworth2020', 'Kukreja2024', 'Lange2023', 'Sur2023', 'Wagner2018']	69	277	0.2372000008821487	0.0232000002637505	9.842975135787544	1	True	2.3542942350626945	0.74539244	True
Tissue	neurons	srrm4	174	192	3.704745054244995	2.7418409571774735e-13	3	0.5	['Farnsworth2020', 'Lange2023', 'Wagner2018']	206	248	0.2566666652758916	0.0666666664183139	3.807881766821516	1	True	2.755962025455807	0.7173317	True
Tissue	neurons	stox2b	268	312	1.4181878566741943	0.0008985444940488	2	0.6666666666666666	['Farnsworth2020', 'Kukreja2024', 'Sur2023', 'Wagner2018']	314	165	0.3050000034272671	0.1364999990910291	2.22545458509193	1	True	3.484552400544399	-0.20072377	False
Tissue	neurons	nmnat2	13	66	5.891547203063965	1.0759639700639659e-16	2	0.6666666666666666	['Farnsworth2020', 'Kukreja2024', 'Lange2023', 'Sur2023']	16	316	0.2100000008940696	0.0135000005830079	14.551723614503404	1	True	1.8512303706042288	0.28035486	False
Tissue	neurons	rundc3ab	74	98	4.979307174682617	1.7267636412404972e-15	1	0.8333333333333334	['Farnsworth2020', 'Kukreja2024', 'Lange2023', 'Sur2023', 'Wagner2018']	92	318	0.2087999999523163	0.0243999999016523	8.25984254978947	1	True	2.0527752495635694	0.14968549	False
Tissue	neurons	BX530077.1	180	283	3.088131904602051	0.0009716143295305	3	0.5	['Kukreja2024', 'Lange2023', 'Wagner2018']	126	313	0.2126666655143102	0.0339999993642171	6.10476198273181	1	True	2.181453623033829	1.0982066	True
Tissue	neurons	necap1	163	183	3.514666557312012	1.1139054595672258e-18	3	0.5	['Farnsworth2020', 'Lange2023', 'Sur2023']	180	183	0.2926666637261708	0.0659999996423721	4.3830845566221495	5	False	2.9279436358665696	0.10013187	False
Tissue	neurons	robo2	222	234	3.061413049697876	1.2971945412407156e-10	3	0.5	['Farnsworth2020', 'Lange2023', 'Sur2023']	268	172	0.3006666700045268	0.1026666685938835	2.909967823759368	2	False	2.688469374729426	0.35000998	False
Tissue	neurons	fbxl16	155	222	3.813128709793091	3.731582485623565e-07	3	0.5	['Lange2023', 'Sur2023', 'Wagner2018']	132	253	0.250666672984759	0.0413333348309	5.944881828706345	1	True	2.030547322012317	0.053825773	False
Tissue	neurons	gpr85	52	65	5.474405765533447	6.672381010428092e-21	1	0.8333333333333334	['Farnsworth2020', 'Kukreja2024', 'Lange2023', 'Sur2023', 'Wagner2018']	78	281	0.2336000025272369	0.0244000000879168	9.236220539969192	2	False	2.1116675091783086	0.47476983	False
Tissue	neurons	rbfox1	123	84	4.6610493659973145	1.9756627027459813e-31	1	0.8333333333333334	['Farnsworth2020', 'Kukreja2024', 'Lange2023', 'Sur2023', 'Wagner2018']	198	239	0.2620000034570694	0.0640000004321336	4.046153872439847	4	False	2.9376718829562725	1.0786843	True
Tissue	neurons	adgrl3.1	202	243	2.996380567550659	2.128511415121966e-09	3	0.5	['Farnsworth2020', 'Lange2023', 'Sur2023']	218	137	0.3246666689713796	0.0886666675408681	3.631970250516423	3	False	2.536531937960659	-0.022602992	False
Tissue	neurons	vamp4	214	236	2.8211536407470703	2.9699451804689826e-13	2	0.6666666666666666	['Farnsworth2020', 'Kukreja2024', 'Sur2023', 'Wagner2018']	247	297	0.2255000062286853	0.0714999982155859	3.1241380938405694	1	True	2.923966523268024	-0.29732913	False
Tissue	neurons	ARHGAP22	138	213	4.02222204208374	5.201604887852733e-07	3	0.5	['Kukreja2024', 'Lange2023', 'Wagner2018']	96	307	0.2166666686534881	0.0259999992946783	8.061728679244435	1	True	2.0117280476131687	0.47596622	False
Tissue	neurons	sgip1a	179	247	3.076132297515869	8.538340638844574e-08	2	0.6666666666666666	['Kukreja2024', 'Lange2023', 'Sur2023', 'Wagner2018']	161	265	0.2435000017285347	0.0494999994989484	4.841584240681544	4	False	2.312286895377303	0.048671845	False
Tissue	neurons	ncanb	29	100	5.55595588684082	3.451843616335351e-11	1	0.8333333333333334	['Farnsworth2020', 'Kukreja2024', 'Lange2023', 'Sur2023', 'Wagner2018']	10	339	0.1892000019550323	0.0100000000093132	17.290909253999835	1	True	1.9094355690739755	0.8125673	True
Tissue	neurons	mtss1la	265	302	1.8048651218414309	0.0001169529350178	3	0.5	['Kukreja2024', 'Lange2023', 'Wagner2018']	300	157	0.310666670401891	0.1226666693886121	2.520215608156348	3	False	2.873279185298488	-0.03043008	False
Tissue	neurons	sv2bb	163	271	3.714298963546753	0.005792153330909	3	0.5	['Kukreja2024', 'Lange2023', 'Wagner2018']	92	338	0.1893333345651626	0.0220000005016724	8.275362191897461	3	False	1.728477204564661	0.94585425	True
Tissue	neurons	neurod1	172	215	3.5094780921936035	6.511585795091242e-11	2	0.6666666666666666	['Farnsworth2020', 'Kukreja2024', 'Lange2023', 'Wagner2018']	177	274	0.2394999973475933	0.0535000003874301	4.412843956659162	3	False	3.4381822324761147	2.383616	False
Tissue	neurons	si:dkey-153k10.9	87	160	4.456919193267822	9.080981464806291e-10	1	0.8333333333333334	['Farnsworth2020', 'Kukreja2024', 'Lange2023', 'Sur2023', 'Wagner2018']	52	317	0.2099999964237213	0.0191999997943639	10.4455444837476	2	False	1.953576894001364	0.39317614	False
Tissue	neurons	MAP3K13	183	234	3.4824352264404297	4.338158414196706e-07	3	0.5	['Farnsworth2020', 'Lange2023', 'Wagner2018']	182	242	0.2606666684150696	0.0593333343664805	4.337016529297678	2	False	1.9874890327798904	0.18984562	False
Tissue	neurons	adam23a	91	168	4.650806427001953	1.4194699125278728e-07	3	0.5	['Lange2023', 'Sur2023', 'Wagner2018']	50	272	0.2406666676203409	0.0219999992599089	10.507246756376514	2	False	1.8582878011056023	0.3140682	False
Tissue	neurons	ptprn2	189	224	3.30287766456604	3.9728090069201346e-11	1	0.8333333333333334	['Farnsworth2020', 'Kukreja2024', 'Lange2023', 'Sur2023', 'Wagner2018']	205	282	0.2328000038862228	0.0596000000834465	3.8580858673973446	5	False	2.8907070385608304	0.25208944	False
Tissue	neurons	myh14	236	269	2.582027673721313	3.151632145926236e-07	3	0.5	['Farnsworth2020', 'Lange2023', 'Wagner2018']	263	138	0.324000005920728	0.1093333326280117	2.945619407839913	5	False	2.841384705032247	0.07691071	False
Tissue	neurons	XLOC_025107	161	301	2.93052625656128	0.0451450619455197	3	0.5	['Kukreja2024', 'Lange2023', 'Wagner2018']	60	330	0.1979999989271164	0.0186666666219631	10.118644036243476	1	True	1.568033312059925	0.0022891	False
Tissue	neurons	zgc:65895	231	266	2.638434648513794	3.213485911035531e-07	2	0.6666666666666666	['Kukreja2024', 'Lange2023', 'Sur2023', 'Wagner2018']	258	244	0.2594999969005584	0.0864999983459711	2.977142877998158	2	False	2.735879798009996	-0.14799884	False
Tissue	neurons	amer2	209	304	2.406132221221924	0.0066922230699554	3	0.5	['Farnsworth2020', 'Lange2023', 'Wagner2018']	172	303	0.2186666677395502	0.0473333342621723	4.544827521064904	3	False	2.039332078955049	0.08003312	False
Tissue	neurons	fam219ab	132	153	4.304004192352295	8.135532570386545e-12	3	0.5	['Farnsworth2020', 'Lange2023', 'Sur2023']	145	238	0.2620000044504801	0.047999999175469	5.367347119918853	1	True	2.0769287931596723	0.07804617	False
Tissue	neurons	lhx9	158	181	4.013418197631836	2.449104014531841e-11	1	0.8333333333333334	['Farnsworth2020', 'Kukreja2024', 'Lange2023', 'Sur2023', 'Wagner2018']	176	329	0.1988000035285949	0.0440000001341104	4.440000065180991	4	False	3.0595454102609	1.6956378	False
Tissue	neurons	dmxl2	201	274	2.9881670475006104	7.32563078084441e-05	3	0.5	['Kukreja2024', 'Lange2023', 'Wagner2018']	186	310	0.2140000015497207	0.0493333327273527	4.27152326102346	4	False	2.03663549221486	0.063630976	False
Tissue	neurons	atp6v1b2	92	103	4.957003593444824	4.5959220355995575e-15	2	0.6666666666666666	['Kukreja2024', 'Lange2023', 'Sur2023', 'Wagner2018']	116	333	0.1929999999701976	0.0275000010151416	6.8070173003547785	1	True	2.2176298255867533	0.2984493	False
Tissue	neurons	mast1b	255	317	1.6033883094787598	0.1387000069908373	3	0.5	['Kukreja2024', 'Lange2023', 'Wagner2018']	258	276	0.237333337465922	0.0786666683852672	2.991631786500024	3	False	2.062705230687161	0.065729775	False
Tissue	neurons	olfm1a	68	163	4.549995422363281	6.933500332764057e-09	3	0.5	['Kukreja2024', 'Lange2023', 'Wagner2018']	14	336	0.1906666706005732	0.0113333334835867	15.540540670180098	1	True	2.0012659814445586	0.74636155	True
Tissue	neurons	tmem178b	164	212	3.540276288986206	6.295474449515733e-11	2	0.6666666666666666	['Farnsworth2020', 'Lange2023', 'Sur2023', 'Wagner2018']	157	279	0.2354999966919422	0.0469999997876584	4.927083286211806	3	False	2.382974798078278	0.49371117	False
Tissue	neurons	plxna4	192	205	3.614347696304321	1.1256763942493294e-11	2	0.6666666666666666	['Farnsworth2020', 'Lange2023', 'Sur2023', 'Wagner2018']	229	295	0.2265000008046627	0.0665000015869736	3.370370303051464	2	False	2.552382445677297	0.8287264	True
Tissue	neurons	caskb	258	293	2.147212028503418	4.805937990802699e-05	3	0.5	['Farnsworth2020', 'Kukreja2024', 'Wagner2018']	287	298	0.2233333339293798	0.0846666656434536	2.6186770810370943	2	False	2.703261126947942	-0.2218513	False
Tissue	neurons	lrp3	197	310	2.3009753227233887	0.0427813301026188	3	0.5	['Kukreja2024', 'Lange2023', 'Wagner2018']	139	306	0.2173333416382471	0.0379999993989864	5.598290897510143	2	False	2.009880128810796	0.019062506	False
Tissue	neurons	pcsk1nl	50	101	5.157886981964111	2.652463619658536e-13	2	0.6666666666666666	['Farnsworth2020', 'Lange2023', 'Sur2023', 'Wagner2018']	39	323	0.2039999961853027	0.017500000540167	11.081080551333386	2	False	2.012590879686547	0.9518643	True
Tissue	neurons	fgd1	239	265	2.571763038635254	1.1179035573128314e-07	3	0.5	['Kukreja2024', 'Lange2023', 'Sur2023']	274	214	0.2759999980529149	0.0980000011622905	2.7979797454631257	4	False	2.757817093876996	-0.068318404	False
Tissue	neurons	CABZ01044731.1	159	214	3.794023752212525	2.7223870722883663e-08	2	0.6666666666666666	['Farnsworth2020', 'Lange2023', 'Sur2023', 'Wagner2018']	144	311	0.2135000005364418	0.038500000257045	5.43037972507822	2	False	1.949690231191718	0.14580461	False
Tissue	neurons	slc35g2b	60	109	4.969844341278076	3.0814807241540723e-14	2	0.6666666666666666	['Farnsworth2020', 'Lange2023', 'Sur2023', 'Wagner2018']	54	325	0.2010000012814998	0.0184999997727572	10.358974545410325	2	False	2.1301267024980035	0.7394484	True
Tissue	neurons	ttc9b	93	196	4.7109785079956055	1.6152943615435197e-05	2	0.6666666666666666	['Kukreja2024', 'Lange2023', 'Sur2023', 'Wagner2018']	24	328	0.1995000019669532	0.0144999999320134	12.935484054605949	1	True	1.6776300921616325	0.21829139	False
Tissue	neurons	dscaml1	153	231	3.745666265487671	6.187909900388712e-06	3	0.5	['Lange2023', 'Sur2023', 'Wagner2018']	118	305	0.217999999721845	0.0313333344335357	6.773195637215224	2	False	2.011967992661799	0.65954393	True
Tissue	neurons	si:dkey-40m6.8	54	133	5.255230903625488	5.957531842824978e-08	3	0.5	['Lange2023', 'Sur2023', 'Wagner2018']	13	324	0.2013333290815353	0.0120000004147489	15.564101740487686	1	True	1.6273317042794342	0.25781307	False
Tissue	neurons	CABZ01117348.1	141	168	4.026825904846191	9.341601430567681e-13	2	0.6666666666666666	['Farnsworth2020', 'Lange2023', 'Sur2023', 'Wagner2018']	147	299	0.221000000834465	0.0404999991878867	5.3493977151513725	2	False	2.2397627856694267	-0.11089747	False
Tissue	neurons	fam57ba	266	305	1.962789535522461	0.0008514242436648	3	0.5	['Farnsworth2020', 'Lange2023', 'Wagner2018']	299	208	0.2780000021060307	0.1093333326280117	2.5287009415973856	3	False	2.6946779245949912	-0.11818699	False
Tissue	neurons	ribc1	181	249	3.308807134628296	2.0536713616224075e-06	2	0.6666666666666666	['Kukreja2024', 'Lange2023', 'Sur2023', 'Wagner2018']	162	314	0.2119999974966049	0.0429999998304992	4.840909052662328	4	False	2.2243566303893982	0.8562921	True
Tissue	neurons	tmem86a	247	318	1.1025584936141968	0.4109651810916546	3	0.5	['Kukreja2024', 'Lange2023', 'Wagner2018']	234	327	0.1999999980131785	0.059333333124717	3.331491691295831	4	False	2.023149255622928	-0.006077995	False
Tissue	neurons	igdcc3	262	295	2.079540014266968	4.957150013796212e-05	3	0.5	['Farnsworth2020', 'Lange2023', 'Sur2023']	301	192	0.2886666655540466	0.1159999991456667	2.475783484352058	3	False	2.8818823210678435	0.1128876	False
Tissue	neurons	rac3b	191	245	3.3060598373413086	1.2056697008641514e-06	3	0.5	['Farnsworth2020', 'Lange2023', 'Wagner2018']	188	288	0.2306666672229766	0.0539999989171822	4.212121305162477	1	True	2.189675126354023	0.10686407	False
Tissue	neurons	uncx	149	200	4.10814905166626	7.850148442856429e-08	2	0.6666666666666666	['Farnsworth2020', 'Lange2023', 'Sur2023', 'Wagner2018']	130	334	0.1924999989569187	0.0309999998426064	6.046874997145551	2	False	2.531047647822738	1.5175587	True
Tissue	neurons	ppp3cb	95	203	4.6659932136535645	4.383951052100671e-05	3	0.5	['Kukreja2024', 'Lange2023', 'Wagner2018']	19	348	0.1620000004768371	0.0106666668628652	13.971428377342471	1	True	1.5805738301458652	0.20690598	False
Tissue	neurons	rbfox3a	160	181	4.018418788909912	3.5619402932478274e-11	2	0.6666666666666666	['Farnsworth2020', 'Lange2023', 'Sur2023', 'Wagner2018']	179	294	0.226500004529953	0.0510000009089708	4.375000010638569	1	True	2.6449931532193034	1.0566218	True
Tissue	neurons	fam131bb	33	93	5.388396739959717	1.1859110303584384e-12	3	0.5	['Farnsworth2020', 'Lange2023', 'Sur2023']	23	322	0.204666664203008	0.0146666672080755	13.12765896354748	1	True	1.8232857187669764	0.37797555	False
Tissue	neurons	syt4	38	112	5.540163040161133	8.707913177195391e-10	3	0.5	['Farnsworth2020', 'Lange2023', 'Sur2023']	11	340	0.1873333354791005	0.0106666670180857	16.142856840530836	1	True	1.7082024982053905	0.33946675	False
Tissue	neurons	sulf2a	241	309	2.039994716644287	0.0135352878814261	3	0.5	['Kukreja2024', 'Lange2023', 'Wagner2018']	233	320	0.2053333322207133	0.0606666666766007	3.345945927364448	6	False	2.42098810451876	0.65027833	True
Tissue	neurons	rap1gap	234	299	2.176828384399414	0.0006867161652701	3	0.5	['Kukreja2024', 'Lange2023', 'Wagner2018']	230	263	0.2439999977747599	0.0719999993840853	3.35616438139549	2	False	2.663298528742831	0.6155141	True
Tissue	neurons	kctd13	257	300	2.1527295112609863	0.000830659831668	3	0.5	['Farnsworth2020', 'Lange2023', 'Wagner2018']	277	304	0.2180000046888987	0.0786666671435038	2.748954017298267	4	False	2.4036158833812897	-0.21464661	False
Tissue	neurons	bcl11ba	194	218	3.713223457336426	1.4619309957132192e-08	3	0.5	['Farnsworth2020', 'Lange2023', 'Sur2023']	220	291	0.2293333311875661	0.0640000030398368	3.543589544855876	3	False	2.538579639091318	1.3555576	True
Tissue	neurons	tmem198a	253	278	2.252476930618286	1.547281798992868e-07	1	0.8333333333333334	['Farnsworth2020', 'Kukreja2024', 'Lange2023', 'Sur2023', 'Wagner2018']	293	204	0.2815999954938888	0.1084000021219253	2.583180895910163	3	False	3.046502892479201	-0.105233274	False
Tissue	neurons	gjd1a	18	85	6.109915733337402	3.64998324776008e-12	1	0.8333333333333334	['Farnsworth2020', 'Kukreja2024', 'Lange2023', 'Sur2023', 'Wagner2018']	4	341	0.1872000008821487	0.008400000212714	20.021276236525686	1	True	1.833314167947987	0.60644156	True
Tissue	neurons	zgc:77058	150	220	4.157064437866211	6.800416099823813e-06	3	0.5	['Farnsworth2020', 'Lange2023', 'Sur2023']	113	321	0.2046666741371154	0.0280000002433856	7.091954221070197	1	True	1.6037757899755825	0.01296279	False
Tissue	neurons	zgc:165461	255	281	2.203166484832764	2.025382189014935e-07	2	0.6666666666666666	['Farnsworth2020', 'Kukreja2024', 'Sur2023', 'Wagner2018']	294	262	0.2439999990165233	0.0934999994933605	2.5925925960850065	8	False	3.647362889078623	0.89138305	False
Tissue	neurons	creld1b	211	240	3.1284961700439453	5.180429570357036e-09	2	0.6666666666666666	['Farnsworth2020', 'Lange2023', 'Sur2023', 'Wagner2018']	238	275	0.2374999970197677	0.0720000001601874	3.2671232396769248	4	False	2.4525044613234783	-0.09940023	False
Tissue	neurons	slc32a1	64	97	5.314383029937744	1.1494500849979977e-12	3	0.5	['Farnsworth2020', 'Lange2023', 'Sur2023']	72	332	0.1966666678587595	0.019333333397905	9.7213115031658	1	True	2.376983280981518	1.3569986	True
Tissue	neurons	slc6a1b	94	118	4.973980903625488	3.374223375585854e-12	3	0.5	['Farnsworth2020', 'Lange2023', 'Sur2023']	103	264	0.2439999928077062	0.030666667347153	7.736841711880768	1	True	2.811416862623376	1.8995522	True
Tissue	neurons	ppp3ca	102	141	4.724419593811035	5.739573443070497e-10	3	0.5	['Lange2023', 'Sur2023', 'Wagner2018']	99	308	0.2166666636864344	0.0266666666915019	7.867469764736519	1	True	2.033465169557697	0.44582987	False
Tissue	neurons	slc17a6a	44	129	5.728328704833984	2.1929709158932986e-07	2	0.6666666666666666	['Kukreja2024', 'Lange2023', 'Sur2023', 'Wagner2018']	2	348	0.1620000004768371	0.0059999999939464	23.28571437397136	1	True	1.9651761701713493	1.0836321	True
Tissue	neurons	nrcama	126	189	4.155858993530273	2.9448498584524427e-09	3	0.5	['Lange2023', 'Sur2023', 'Wagner2018']	97	309	0.2153333326180776	0.02599999991556	8.012345677579237	1	True	1.9647769090189533	0.26978907	False
Tissue	neurons	negr1	246	277	2.327981948852539	2.940728750129359e-07	2	0.6666666666666666	['Farnsworth2020', 'Kukreja2024', 'Sur2023', 'Wagner2018']	272	319	0.2060000002384185	0.0720000006258487	2.8356164173116647	7	False	3.186466973530742	0.15154137	False
Tissue	neurons	tspan5a	227	284	2.440405368804932	8.233187221898197e-06	3	0.5	['Lange2023', 'Sur2023', 'Wagner2018']	229	251	0.2520000040531158	0.0739999984701474	3.3733334561842487	3	False	2.4867103416519645	-0.15394095	False
Tissue	neurons	gpm6ba	185	223	3.45867133140564	9.177187781027023e-10	3	0.5	['Lange2023', 'Sur2023', 'Wagner2018']	199	300	0.2200000037749608	0.0540000014007091	4.018181784484669	3	False	2.396644513538812	-0.056645855	False
Tissue	neurons	slc17a6b	94	180	4.608322143554688	6.529584910667691e-07	3	0.5	['Kukreja2024', 'Lange2023', 'Wagner2018']	41	337	0.1900000025828679	0.0166666672254602	10.811320558956892	1	True	1.9789326937748948	0.95580053	True
Tissue	neurons	gad2	111	171	4.68377685546875	3.551396793095121e-07	3	0.5	['Farnsworth2020', 'Lange2023', 'Sur2023']	86	346	0.1726666688919067	0.0186666672428449	8.830508329014918	1	True	2.074074326376165	1.3327805	True
Tissue	neurons	kifap3b	246	290	2.399521827697754	8.815560194759452e-05	3	0.5	['Farnsworth2020', 'Lange2023', 'Sur2023']	259	278	0.2360000063975652	0.0786666646599769	2.974895552727081	1	True	2.3750647912259497	-0.12052903	False
Tissue	neurons	ap3m2	184	228	3.2035086154937744	1.4980472985700787e-10	3	0.5	['Farnsworth2020', 'Lange2023', 'Wagner2018']	191	283	0.2326666712760925	0.0546666669348875	4.197604852997734	3	False	2.537626893384672	-0.07609017	False
Tissue	neurons	pou2f2a	154	162	4.242246627807617	2.6634304154153333e-11	3	0.5	['Farnsworth2020', 'Lange2023', 'Sur2023']	189	293	0.2280000001192093	0.0533333333830038	4.214723924721381	3	False	2.332959987842416	0.7024091	True
Tissue	neurons	FP085414.1	89	211	4.826333522796631	0.0001666461317395	3	0.5	['Farnsworth2020', 'Lange2023', 'Wagner2018']	3	343	0.1833333323399225	0.0080000000695387	20.48148121285177	1	True	1.7770227429907064	0.5542876	True
Tissue	neurons	lzts1	230	311	2.1747148036956787	0.0279247821225352	3	0.5	['Kukreja2024', 'Lange2023', 'Wagner2018']	210	344	0.1820000012715657	0.0473333330204089	3.786206947373012	4	False	1.9368337812832943	0.45069584	False
Tissue	neurons	cdr2l	218	278	2.661484479904175	1.3295114142874356e-05	3	0.5	['Farnsworth2020', 'Lange2023', 'Sur2023']	214	315	0.2113333294788996	0.0559999992450078	3.725146180550102	2	False	2.3889711046560507	0.01128994	False
Tissue	neurons	si:dkey-51a16.9	249	300	2.194412469863892	0.0009141923605844	3	0.5	['Farnsworth2020', 'Lange2023', 'Wagner2018']	256	269	0.2426666716734568	0.0793333339194456	3.0331950609418725	4	False	2.5382523290546857	0.1729442	False
Tissue	neurons	mpped2	229	257	2.818581342697144	5.99742926235619e-08	3	0.5	['Farnsworth2020', 'Lange2023', 'Sur2023']	262	293	0.2280000001192093	0.0766666680574417	2.9484978028134607	3	False	2.786314135374897	0.6374169	True
Tissue	neurons	spock3	178	165	3.8294484615325928	3.6851740462969176e-17	3	0.5	['Farnsworth2020', 'Lange2023', 'Sur2023']	241	254	0.2499999950329462	0.0766666668156782	3.23175958649841	4	False	2.627527809833817	0.8213952	True
Tissue	neurons	zgc:100906	142	195	4.410945892333984	8.289595813994253e-07	2	0.6666666666666666	['Farnsworth2020', 'Lange2023', 'Sur2023', 'Wagner2018']	121	347	0.1709999963641166	0.026000001002103	6.370369999272192	1	True	1.7565141877006505	0.16188969	False
Tissue	neurons	fsd1	170	273	3.218268394470215	0.0003964040359827	3	0.5	['Kukreja2024', 'Lange2023', 'Wagner2018']	114	342	0.1860000044107437	0.0260000005364418	6.925925951681019	2	False	1.779148350509647	-0.041343663	False
Tissue	neurons	klf7a	217	259	3.003827810287476	1.171172490474491e-06	3	0.5	['Lange2023', 'Sur2023', 'Wagner2018']	231	290	0.2300000041723251	0.0679999981075525	3.347826239245079	2	False	2.4322583208684327	0.3329286	False
Tissue	neurons	CU856539.1	186	289	3.0880959033966064	0.0052009331263632	3	0.5	['Kukreja2024', 'Lange2023', 'Wagner2018']	135	335	0.1913333336512247	0.0326666679854194	5.712871072792878	1	True	1.7033611941605398	0.018079704	False
Tissue	neurons	sncgb	88	82	5.095337867736816	4.469837264825988e-20	3	0.5	['Farnsworth2020', 'Lange2023', 'Sur2023']	131	292	0.2286666681369145	0.037333333864808	5.99130430311359	2	False	2.5765970215874257	1.3084049	True
Tissue	neurons	lgalslb	248	275	2.626725196838379	3.1044804779137223e-06	3	0.5	['Lange2023', 'Sur2023', 'Wagner2018']	279	259	0.2466666648785273	0.0900000023345152	2.721611632141576	1	True	2.597186318137441	-0.12587872	False
Tissue	pancreas	ctrb1	16	2	11.04965114593506	3.6046416269009226e-178	3	0.6	['Farnsworth2020', 'Lange2023', 'Sur2023']	49	2	0.8386666576067606	0.1579999973376592	5.2809224633105405	4	False	1.5964691534127802	0.77471095	True
Tissue	pancreas	prss59.2	17	1	11.106807708740234	1.534952245686704e-184	3	0.6	['Farnsworth2020', 'Lange2023', 'Sur2023']	51	1	0.840666671593984	0.1646666700641314	5.080482822936959	5	False	1.5978644764630292	0.74161446	True
Tissue	pancreas	rtn1a	32	25	5.800894260406494	9.795177376218972e-106	3	0.6	['Kukreja2024', 'Sur2023', 'Wagner2018']	57	5	0.7884655396143595	0.1893333345651626	4.147804909833477	6	False	4.659700619490186	0.637292	False
Tissue	pancreas	prss1	20	3	10.84695816040039	3.6046416269009226e-178	3	0.6	['Farnsworth2020', 'Lange2023', 'Sur2023']	54	2	0.8386666576067606	0.1833333323399225	4.555153682451533	3	False	2.1022172630260654	0.8737322	True
Tissue	pancreas	CELA1	19	4	10.74574851989746	1.0390058947294914e-172	3	0.6	['Farnsworth2020', 'Lange2023', 'Sur2023']	52	3	0.8253333369890848	0.1626666709780693	5.048879726403247	3	False	1.8620352253627293	1.5650584	True
Tissue	pancreas	prss59.1	18	5	10.499847412109377	5.1077490407347833e-163	3	0.6	['Farnsworth2020', 'Lange2023', 'Sur2023']	50	4	0.7913333376248678	0.1520000000794728	5.178649262832063	3	False	1.6361750389762384	0.7016078	True
Tissue	pancreas	scg3	24	41	3.633491277694702	1.759718976806066e-11	3	0.6	['Kukreja2024', 'Sur2023', 'Wagner2018']	26	18	0.5663987994194031	0.043333334227403	12.798468901729628	5	False	2.898643419994075	1.3605672	True
Tissue	pancreas	ela3l	9	8	10.333664894104004	1.6500106351487468e-137	3	0.6	['Farnsworth2020', 'Lange2023', 'Sur2023']	32	8	0.6853333314259847	0.0713333350916703	9.488479005650335	3	False	1.1524638351078884	0.51498485	True
Tissue	pancreas	vamp2	40	61	1.741003155708313	0.0009296254797393	3	0.6	['Kukreja2024', 'Lange2023', 'Wagner2018']	39	26	0.5125132699807485	0.0646666679531335	7.819998882039269	5	False	3.517272609138136	0.89461744	False
Tissue	pancreas	ctrl	13	12	10.096845626831056	1.5862105533763854e-118	3	0.6	['Farnsworth2020', 'Lange2023', 'Sur2023']	34	10	0.6713333328564962	0.0760000000397364	8.731601720903033	3	False	1.181751724384429	0.5736483	True
Tissue	pancreas	apoda.2	18	14	9.06201171875	3.7434541042048205e-133	3	0.6	['Farnsworth2020', 'Lange2023', 'Sur2023']	41	7	0.7160000006357828	0.1066666680077711	6.659442647412764	5	False	1.656175991728716	1.0619987	True
Tissue	pancreas	zgc:112160	7	6	10.481131553649902	7.865670216345198e-140	3	0.6	['Farnsworth2020', 'Lange2023', 'Sur2023']	31	11	0.6606666843096415	0.0686666655043761	9.497608067205096	3	False	1.1608292636242192	0.64073014	True
Tissue	pancreas	cpa5	6	7	10.615744590759276	1.0809693378232308e-125	3	0.6	['Farnsworth2020', 'Lange2023', 'Sur2023']	29	12	0.6326666673024496	0.052666666607062	11.807453441109852	2	False	1.4366865302330212	1.3743087	True
Tissue	pancreas	ela2	16	13	9.976592063903809	6.726314199999017e-130	3	0.6	['Farnsworth2020', 'Lange2023', 'Sur2023']	38	13	0.6293333371480306	0.0760000025232632	8.186146967431513	4	False	1.260428870570583	0.3082093	False
Tissue	pancreas	zgc:136461	14	15	9.779540061950684	3.924061437545472e-121	3	0.6	['Farnsworth2020', 'Lange2023', 'Sur2023']	33	15	0.6039999922116598	0.0660000008841355	9.029850510866384	3	False	1.012390145990508	0.6379449	True
Tissue	pancreas	ela2l	12	9	10.313772201538086	1.5359050794974137e-125	3	0.6	['Farnsworth2020', 'Lange2023', 'Sur2023']	35	14	0.6219999889532725	0.07133333136638	8.612903307296556	3	False	1.3836829246209534	0.6405202	True
Tissue	pancreas	si:dkey-14d8.6	15	23	8.479813575744629	1.102045782731986e-81	3	0.6	['Farnsworth2020', 'Lange2023', 'Sur2023']	27	20	0.5513333479563395	0.0439999996839712	12.2740744852289	2	False	1.1993139188174322	0.5473663	True
Tissue	pancreas	apoa2	35	29	4.231032848358154	5.497016514783805e-69	3	0.6	['Farnsworth2020', 'Lange2023', 'Sur2023']	62	6	0.7393333315849304	0.2700000057617823	2.73185725403898	4	False	2.9453326856950124	2.5183914	True
Tissue	pancreas	cpb1	9	16	9.904976844787598	7.569412930408658e-102	3	0.6	['Farnsworth2020', 'Lange2023', 'Sur2023']	24	25	0.5133333404858907	0.0386666674166917	12.966386489767444	2	False	1.07668017338296	0.74157023	True
Tissue	pancreas	pcsk1	20	52	4.4506049156188965	0.0003977774563202	3	0.6	['Kukreja2024', 'Lange2023', 'Wagner2018']	5	41	0.4109477599461873	0.0093333333885918	39.86591203967013	1	True	1.2740360212025286	0.6917635	True
Tissue	pancreas	c6ast4	11	20	9.66804313659668	9.993874950822446e-85	3	0.6	['Farnsworth2020', 'Lange2023', 'Sur2023']	22	22	0.5206666588783264	0.0373333332439263	13.608695480740137	1	True	0.8829204267099161	0.57173604	True
Tissue	pancreas	sycn.2	5	14	9.992913246154783	1.886042632439756e-97	3	0.6	['Farnsworth2020', 'Lange2023', 'Sur2023']	21	21	0.5413333376248678	0.0353333329161008	14.926605794111918	2	False	0.9255823582478108	0.624598	True
Tissue	pancreas	cel.1	3	10	10.371110916137695	1.5471069993013209e-86	3	0.6	['Farnsworth2020', 'Lange2023', 'Sur2023']	15	33	0.451333334048589	0.017333334001402	24.672726412664296	2	False	0.9245844355216496	0.60922515	True
Tissue	pancreas	fep15	7	18	9.978205680847168	3.371703260281709e-82	3	0.6	['Farnsworth2020', 'Lange2023', 'Sur2023']	19	32	0.4553333222866058	0.0246666676054398	17.77921969854357	1	True	1.0767344560356005	0.88329697	True
Tissue	pancreas	amy2a	13	21	9.007339477539062	2.30145733236619e-89	3	0.6	['Farnsworth2020', 'Lange2023', 'Sur2023']	25	27	0.5066666702429453	0.0393333329508701	12.58677706752703	1	True	0.8169732286832437	0.59582835	True
Tissue	pancreas	atp6v0cb	30	36	3.319118022918701	1.894167995692764e-33	3	0.6	['Kukreja2024', 'Sur2023', 'Wagner2018']	43	16	0.5928006768226624	0.0946666685243447	6.206975595387802	4	False	3.955581890613949	0.6434428	False
Tissue	pancreas	cel.2	1	11	10.529499053955078	5.520596682786239e-71	3	0.6	['Farnsworth2020', 'Lange2023', 'Sur2023']	9	44	0.404666672150294	0.0113333333283662	32.89189234975701	1	True	0.7543453305988173	0.5053028	True
Tissue	pancreas	pdia2	4	20	10.029316902160645	3.3947700705806927e-68	3	0.6	['Farnsworth2020', 'Lange2023', 'Sur2023']	6	45	0.4019999901453654	0.0093333333109815	38.99999913068548	1	True	1.162435642974668	1.4706734	True
Tissue	pancreas	zgc:92137	8	22	9.578680038452148	5.579821203582488e-73	3	0.6	['Farnsworth2020', 'Lange2023', 'Sur2023']	16	34	0.4420000116030375	0.0180000001564621	23.31578989236831	1	True	0.8062727223048628	0.5707702	True
Tissue	pancreas	erp27	7	23	9.824247360229492	1.963649018409379e-67	3	0.6	['Farnsworth2020', 'Lange2023', 'Sur2023']	14	38	0.4200000017881393	0.0160000001390775	24.76470578493681	1	True	0.9910843368321928	0.8844226	True
Tissue	pancreas	apoa1b	36	31	3.9346745014190674	1.585653432824883e-60	3	0.6	['Farnsworth2020', 'Lange2023', 'Sur2023']	61	9	0.6773333350817362	0.2453333288431167	2.753721302218706	3	False	3.166254021575072	2.8066847	False
Tissue	pancreas	si:ch211-240l19.5	3	15	10.19040870666504	2.0549967885504225e-69	3	0.6	['Farnsworth2020', 'Lange2023', 'Sur2023']	10	43	0.4066666712363561	0.0120000000266979	31.358974646087457	1	True	0.9599497812835932	0.6220465	True
Tissue	pancreas	cpa1	4	19	10.254875183105469	1.1420886019241734e-58	3	0.6	['Farnsworth2020', 'Lange2023', 'Sur2023']	7	51	0.3660000115633011	0.0086666667678703	37.96551804010856	1	True	0.4422573647519789	0.2552833	False
Tissue	pancreas	nucb2b	25	30	4.35639762878418	4.173646116073605e-41	2	0.8	['Kukreja2024', 'Lange2023', 'Sur2023', 'Wagner2018']	40	28	0.4985723420977592	0.0654999986290931	7.512366201451329	5	False	1.876005429220495	0.15066908	False
Tissue	pancreas	slc1a4	29	35	3.8097875118255615	8.074898385787606e-25	2	0.8	['Kukreja2024', 'Lange2023', 'Sur2023', 'Wagner2018']	42	17	0.5693259909749031	0.0895000007003545	6.301944602887375	2	False	2.503107645052954	0.08711629	False
Tissue	pancreas	rltgr	19	33	4.095443248748779	3.5629772575900737e-25	2	0.8	['Kukreja2024', 'Lange2023', 'Sur2023', 'Wagner2018']	23	30	0.4760967791080475	0.0334999999031424	13.82889218688348	4	False	0.7288492345247274	0.3341539	False
Tissue	pancreas	cpa4	2	17	10.202746391296388	1.951501858913424e-63	3	0.6	['Farnsworth2020', 'Lange2023', 'Sur2023']	4	49	0.3746666709582011	0.0073333334488173	45.079999890261895	1	True	0.6508295873823579	0.3913755	False
Tissue	pancreas	scg2a	21	56	4.088320255279541	0.0022064973582992	3	0.6	['Kukreja2024', 'Lange2023', 'Wagner2018']	3	54	0.3450781305631001	0.0060000002073744	49.43973147293727	1	True	1.758208819071884	2.108915	True
Tissue	pancreas	rab3da	37	59	2.074950695037842	0.0003384416693843	3	0.6	['Kukreja2024', 'Lange2023', 'Wagner2018']	36	42	0.4106545845667521	0.0480000004172325	8.401113899214986	3	False	1.7866532066521348	0.25961262	False
Tissue	pancreas	spink4	22	24	8.434463500976562	1.4040152309494164e-73	3	0.6	['Farnsworth2020', 'Lange2023', 'Sur2023']	37	36	0.4379999935626983	0.0519999998311201	8.283018772859116	3	False	1.1635094454319124	0.39351168	False
Tissue	pancreas	si:dkey-14d8.7	8	26	8.636981964111328	3.789789495400436e-43	3	0.6	['Farnsworth2020', 'Lange2023', 'Sur2023']	12	55	0.332000012199084	0.0120000000266979	25.615385501169744	1	True	0.3948844944007548	0.20330961	False
Tissue	pancreas	surf4l	42	48	2.0723843574523926	1.82294346337812e-16	3	0.6	['Kukreja2024', 'Sur2023', 'Wagner2018']	60	19	0.5661708315213522	0.1980000038941701	2.8501046252389943	4	False	3.683389561919556	0.089341216	False
Tissue	pancreas	ero1b	32	38	3.2647898197174072	3.01188325258959e-24	3	0.6	['Kukreja2024', 'Sur2023', 'Wagner2018']	44	24	0.5145284136136373	0.0839999988675117	6.065040240967343	4	False	2.382935149468619	-0.34690127	False
Tissue	pancreas	si:ch211-163l21.8	10	28	6.190433979034424	3.93114240077297e-36	2	0.8	['Kukreja2024', 'Lange2023', 'Sur2023', 'Wagner2018']	13	39	0.4188569262623787	0.0155000004451721	25.445873632398992	2	False	1.0533716711079375	0.906892	True
Tissue	pancreas	fev	22	50	4.719851016998291	0.0002580878595833	3	0.6	['Kukreja2024', 'Sur2023', 'Wagner2018']	11	58	0.3085953444242477	0.0106666665524244	26.536744067645547	1	True	0.7570088684186224	1.0063914	True
Tissue	pancreas	neurod1	27	44	3.466980457305908	2.5600981639101047e-10	2	0.8	['Kukreja2024', 'Lange2023', 'Sur2023', 'Wagner2018']	30	31	0.4711023904383182	0.0445000012405216	10.375876430039972	3	False	3.4381822324761147	2.383616	False
Tissue	pancreas	lgals2b	35	32	4.196218490600586	1.2158119117835228e-41	3	0.6	['Farnsworth2020', 'Lange2023', 'Sur2023']	59	35	0.4380000034968058	0.1233333324392636	3.53083115271004	3	False	2.147148408113174	1.7461874	True
Tissue	pancreas	rap1gap2a	31	35	3.74249267578125	7.886895025412654e-27	3	0.6	['Kukreja2024', 'Lange2023', 'Sur2023']	46	46	0.3944444457689921	0.0653333341081937	5.9614739871811375	6	False	1.8459024244798328	0.15520869	False
Tissue	pancreas	pdk2a	36	34	3.6633412837982178	7.571739903731596e-32	1	1.0	['Farnsworth2020', 'Kukreja2024', 'Lange2023', 'Sur2023', 'Wagner2018']	58	40	0.4165526628494262	0.1007999990135431	4.101696138463385	4	False	2.0136614025728004	-0.17690076	False
Tissue	pancreas	fxyd1	36	37	3.155766010284424	1.0305971376701094e-29	3	0.6	['Kukreja2024', 'Sur2023', 'Wagner2018']	55	23	0.5146120190620422	0.1133333345254262	4.509726067224751	5	False	3.0505984347645496	1.4684438	False
Tissue	pancreas	lpin1	41	40	2.976196527481079	1.8135141565735088e-20	3	0.6	['Farnsworth2020', 'Lange2023', 'Sur2023']	64	37	0.4273333251476288	0.1746666679779688	2.438330105978603	6	False	1.7692538341130668	0.011961518	False
Tissue	pancreas	pla2g1b	14	27	8.250255584716797	1.0435292401724437e-33	3	0.6	['Farnsworth2020', 'Lange2023', 'Sur2023']	21	60	0.3020000010728836	0.0193333338635663	14.901639008436543	1	True	0.4981594522189362	0.42640397	False
Tissue	pancreas	foxa3	43	62	1.4342689514160156	0.0003376731892582	3	0.6	['Kukreja2024', 'Sur2023', 'Wagner2018']	53	47	0.3819177448749542	0.0800000019371509	4.727379453300081	5	False	2.00848092862197	1.1845331	True
Tissue	pancreas	slc16a12b	38	47	2.657930374145508	7.011237307964322e-11	3	0.6	['Kukreja2024', 'Lange2023', 'Sur2023']	50	57	0.3189590573310852	0.0606666666766007	5.188525253181759	5	False	1.6336681533618076	-0.3926303	False
Tissue	pancreas	scgn	19	39	5.091554641723633	3.4537460884074392e-09	2	0.8	['Kukreja2024', 'Lange2023', 'Sur2023', 'Wagner2018']	17	53	0.3513950258493423	0.014500000339467	22.735162460096976	2	False	1.0035299786795968	1.671267	True
Tissue	pancreas	slc3a2a	39	51	2.3163416385650635	6.718199659627876e-09	3	0.6	['Kukreja2024', 'Sur2023', 'Wagner2018']	47	50	0.3718542853991191	0.0620000002284844	5.918321968998007	6	False	2.623215154741812	1.215939	True
Tissue	pancreas	syt1a	33	54	2.6728785037994385	5.337689861587816e-06	2	0.8	['Kukreja2024', 'Lange2023', 'Sur2023', 'Wagner2018']	35	48	0.377809178084135	0.0429999995976686	8.609299580634687	2	False	2.8023284850505497	1.1800195	True
Tissue	pancreas	ptprna	39	42	2.907113790512085	8.124591992333641e-16	3	0.6	['Kukreja2024', 'Lange2023', 'Sur2023']	56	56	0.3295204738775889	0.0760000000397364	4.292473684506771	6	False	2.749218190286037	0.22806935	False
Tissue	pancreas	gck	23	58	3.585251808166504	0.0058005924503086	3	0.6	['Kukreja2024', 'Sur2023', 'Wagner2018']	8	63	0.2605786621570587	0.006666666517655	34.11895659667558	2	False	0.619761111205565	0.8594279	True
Tissue	pancreas	st3gal7	34	45	2.9024789333343506	3.5444608713206886e-11	3	0.6	['Kukreja2024', 'Lange2023', 'Sur2023']	45	59	0.3083391785621643	0.0506666675209999	5.987209808653392	4	False	0.8999261500014355	0.16610315	False
Tissue	pancreas	pcsk1nl	26	53	3.618452310562134	0.0001204543291682	2	0.8	['Kukreja2024', 'Lange2023', 'Sur2023', 'Wagner2018']	18	52	0.3560967817902565	0.0160000001778826	21.005692826688765	2	False	2.012590879686547	0.9518643	True
Tissue	pancreas	mir375-2	12	43	5.439363956451416	6.901042852873493e-07	2	0.8	['Kukreja2024', 'Lange2023', 'Sur2023', 'Wagner2018']	1	62	0.2851796112954616	0.0035000001080334	63.59546765000575	1	True	0.6460484057696185	0.6899833	True
Tissue	pancreas	pcbd1	44	57	1.580535054206848	5.632855238188635e-10	3	0.6	['Kukreja2024', 'Sur2023', 'Wagner2018']	63	29	0.4903420607248942	0.1986666669448216	2.460811652956964	8	False	3.752401186251042	0.33732542	False
Tissue	pancreas	pdx1	27	46	3.910538673400879	1.0361957717811083e-06	3	0.6	['Kukreja2024', 'Lange2023', 'Sur2023']	28	61	0.2869239846865336	0.0233333328117926	11.832492774972309	2	False	1.143347948819858	1.6946527	True
Tissue	pancreas	si:dkey-234i14.6	28	55	3.926428079605103	0.001181679822943	3	0.6	['Kukreja2024', 'Lange2023', 'Sur2023']	20	66	0.1938713490962982	0.011333333250756	15.800379762247331	1	True	0.6876224250786421	0.1907436	False
Tissue	pancreas	c2cd4a	16	49	5.4803571701049805	0.0001814403763644	3	0.6	['Kukreja2024', 'Sur2023', 'Wagner2018']	2	64	0.2382369885842005	0.0033333332588275	55.20853677635933	1	True	0.7560042024678079	0.89736664	True
Tissue	pancreas	gprc5c	42	60	1.987394452095032	0.0023677062228337	3	0.6	['Kukreja2024', 'Lange2023', 'Sur2023']	48	65	0.2319298187891642	0.0413333338995774	5.502279110398369	4	False	0.7656474431440329	0.10903308	False
Tissue	pharyngeal	epcam	33	3	6.743853569030762	1.5383222698014737e-171	2	0.8571428571428571	['Farnsworth2020', 'Farrell2018', 'Kukreja2024', 'Lange2023', 'Sur2023', 'Wagner2018']	76	1	0.8909609317779541	0.3323333362738291	2.675882771728596	10	False	5.410524488295745	1.5724728	False
Tissue	pharyngeal	cfl1l	26	1	6.861690044403076	3.6595757062883417e-172	4	0.5714285714285714	['Farnsworth2020', 'Kukreja2024', 'Sur2023', 'Wagner2018']	65	2	0.832738995552063	0.2809999957680702	2.95652130519097	5	False	5.910300315689003	1.4574463	False
Tissue	pharyngeal	bcam	20	5	5.867886543273926	6.617561823838476e-129	4	0.5714285714285714	['Farnsworth2020', 'Kukreja2024', 'Sur2023', 'Wagner2018']	52	3	0.782302588224411	0.237500000745058	3.28428757139382	6	False	4.305802302774597	0.80425954	False
Tissue	pharyngeal	tp63	3	4	6.538293361663818	3.7468617738822494e-116	3	0.7142857142857143	['Farnsworth2020', 'Kukreja2024', 'Lange2023', 'Sur2023', 'Wagner2018']	16	10	0.6440062820911407	0.1028000012040138	6.213933281401534	4	False	3.4057181014276976	1.1626179	False
Tissue	pharyngeal	cldn1	2	2	7.333593368530273	1.776678178509032e-115	3	0.7142857142857143	['Farnsworth2020', 'Kukreja2024', 'Lange2023', 'Sur2023', 'Wagner2018']	12	12	0.6295597314834595	0.0792000010609626	7.862340687553734	4	False	3.4662376983047327	1.3677528	False
Tissue	pharyngeal	si:ch211-264f5.6	6	6	6.160765171051025	1.7468386080450862e-102	3	0.7142857142857143	['Farnsworth2020', 'Kukreja2024', 'Lange2023', 'Sur2023', 'Wagner2018']	19	6	0.7002577543258667	0.1131999999284744	6.140610812303654	7	False	3.0961940774956056	0.9134284	False
Tissue	pharyngeal	egfl6	7	9	5.845239162445068	1.4496948215142571e-80	3	0.7142857142857143	['Farnsworth2020', 'Kukreja2024', 'Lange2023', 'Sur2023', 'Wagner2018']	21	16	0.5994900584220886	0.0999999985098838	5.94544621070786	4	False	3.2520406478936463	1.3872494	False
Tissue	pharyngeal	cd9b	34	11	5.102244853973389	2.0636602218022447e-101	2	0.8571428571428571	['Farnsworth2020', 'Farrell2018', 'Kukreja2024', 'Lange2023', 'Sur2023', 'Wagner2018']	70	4	0.7258868515491486	0.25	2.89596355198864	9	False	4.380952960996148	1.0679858	False
Tissue	pharyngeal	rarga	43	23	4.237968444824219	2.8690374794546874e-73	4	0.5714285714285714	['Farnsworth2020', 'Kukreja2024', 'Sur2023', 'Wagner2018']	71	7	0.6931702792644501	0.244499996304512	2.827577554842073	7	False	4.254335114694282	0.3254443	False
Tissue	pharyngeal	fermt1	10	11	5.389498710632324	3.213881520278888e-82	3	0.7142857142857143	['Farnsworth2020', 'Kukreja2024', 'Lange2023', 'Sur2023', 'Wagner2018']	29	14	0.6193897604942322	0.1251999989151954	4.9159252442713965	8	False	2.716376832206531	0.3426078	False
Tissue	pharyngeal	cdh1	44	22	4.240713596343994	2.0479744237674548e-76	3	0.7142857142857143	['Farnsworth2020', 'Kukreja2024', 'Lange2023', 'Sur2023', 'Wagner2018']	73	5	0.7176344752311706	0.2544000029563903	2.8137606378723405	7	False	4.0345555960083805	0.56580603	False
Tissue	pharyngeal	lgals3b	40	19	4.435556888580322	1.2936906976892571e-67	3	0.7142857142857143	['Farnsworth2020', 'Kukreja2024', 'Lange2023', 'Sur2023', 'Wagner2018']	69	17	0.597071248292923	0.2059999957680702	2.8892331426084774	6	False	3.83198850282612	0.7514341	False
Tissue	pharyngeal	zgc:92380	7	10	5.64032793045044	1.314936478439767e-85	3	0.7142857142857143	['Farnsworth2020', 'Kukreja2024', 'Lange2023', 'Sur2023', 'Wagner2018']	20	18	0.5901984393596649	0.0960000000894069	6.094829266131388	5	False	3.137869309053175	1.3380402	False
Tissue	pharyngeal	tmsb1	41	7	5.996340274810791	1.0739168862371967e-92	3	0.7142857142857143	['Farnsworth2020', 'Kukreja2024', 'Lange2023', 'Sur2023', 'Wagner2018']	82	11	0.6335527390241623	0.2776000007987022	2.277648015811198	4	False	5.5449140172012905	2.7448797	False
Tissue	pharyngeal	cldn7b	36	32	3.973957538604736	4.818618118469878e-55	3	0.7142857142857143	['Farnsworth2020', 'Kukreja2024', 'Lange2023', 'Sur2023', 'Wagner2018']	51	13	0.6273333430290222	0.1896000027656555	3.296607208351219	9	False	3.588862055137365	0.7196648	False
Tissue	pharyngeal	cxcl12b	35	50	3.4076895713806152	2.100713693678797e-23	4	0.5714285714285714	['Farnsworth2020', 'Kukreja2024', 'Sur2023', 'Wagner2018']	32	27	0.5304680466651917	0.1180000007152557	4.466118012359455	8	False	3.563099454978411	2.2683337	False
Tissue	pharyngeal	si:dkey-43p13.5	5	20	6.720361232757568	4.9141884881212935e-32	1	1.0	['Farnsworth2020', 'Farrell2018', 'Kamimoto2023', 'Kukreja2024', 'Lange2023', 'Sur2023', 'Wagner2018']	3	37	0.4624312903199877	0.0122857146364237	34.88192415705339	2	False	1.0364258271944842	1.6170506	True
Tissue	pharyngeal	lama5	19	14	5.0326738357543945	3.723179760621813e-77	3	0.7142857142857143	['Farnsworth2020', 'Kukreja2024', 'Lange2023', 'Sur2023', 'Wagner2018']	42	19	0.5894946396350861	0.1567999988794327	3.7420446376951775	7	False	3.092758949266424	1.0094002	False
Tissue	pharyngeal	nanos1	26	27	4.299485206604004	5.1638032048080905e-48	3	0.7142857142857143	['Farnsworth2020', 'Kukreja2024', 'Lange2023', 'Sur2023', 'Wagner2018']	39	23	0.5614092767238616	0.1404000014066696	3.977434732170616	4	False	3.529507835464091	0.9846513	False
Tissue	pharyngeal	alcama	51	47	3.303363084793091	1.185583462638799e-34	4	0.5714285714285714	['Farnsworth2020', 'Kukreja2024', 'Sur2023', 'Wagner2018']	66	26	0.5394834280014038	0.1809999980032444	2.9696891974238864	11	False	4.026099750658529	1.1493093	False
Tissue	pharyngeal	arhgef5	15	13	5.045686721801758	1.517537064505538e-77	3	0.7142857142857143	['Farnsworth2020', 'Kukreja2024', 'Lange2023', 'Sur2023', 'Wagner2018']	38	25	0.5395139247179032	0.1316000014543533	4.0762738973571695	6	False	3.155557313139529	0.46209505	False
Tissue	pharyngeal	gpa33a	12	15	4.99413537979126	2.2972967978144249e-63	3	0.7142857142857143	['Farnsworth2020', 'Kukreja2024', 'Lange2023', 'Sur2023', 'Wagner2018']	28	29	0.5260043293237686	0.1016000002622604	5.136494424723873	4	False	2.8137289432314367	0.23226623	False
Tissue	pharyngeal	f11r.1	56	45	3.376897096633911	9.516083815444225e-46	3	0.7142857142857143	['Farnsworth2020', 'Kukreja2024', 'Lange2023', 'Sur2023', 'Wagner2018']	78	8	0.6764380931854248	0.2612000048160553	2.583669262937951	9	False	4.1454713220912645	0.6821163	False
Tissue	pharyngeal	postnb	37	25	4.348136425018311	1.27953298260091e-53	3	0.7142857142857143	['Farnsworth2020', 'Kukreja2024', 'Lange2023', 'Sur2023', 'Wagner2018']	59	22	0.561814832687378	0.1831999972462654	3.0554551634163443	7	False	4.340161379705649	1.4217869	False
Tissue	pharyngeal	vgll4l	23	33	4.092521667480469	4.3637712904807976e-43	3	0.7142857142857143	['Farnsworth2020', 'Kukreja2024', 'Lange2023', 'Sur2023', 'Wagner2018']	28	33	0.478383845090866	0.0911999985575676	5.199391025928809	8	False	2.593328412267373	0.4971896	False
Tissue	pharyngeal	zgc:158343	42	24	4.261884689331055	2.930636070100474e-63	3	0.7142857142857143	['Farnsworth2020', 'Kukreja2024', 'Lange2023', 'Sur2023', 'Wagner2018']	68	20	0.5831614136695862	0.2000000029802322	2.906275646807014	7	False	3.9453488978929534	0.7380355	False
Tissue	pharyngeal	pdgfaa	30	48	3.5616040229797363	1.2161670666922896e-26	4	0.5714285714285714	['Farnsworth2020', 'Kukreja2024', 'Sur2023', 'Wagner2018']	27	42	0.4435135573148727	0.0824999995529651	5.323515684966104	6	False	2.7507941611018856	0.44776928	False
Tissue	pharyngeal	cldnb	47	43	3.5959088802337646	2.207989427503917e-38	3	0.7142857142857143	['Farnsworth2020', 'Kukreja2024', 'Lange2023', 'Sur2023', 'Wagner2018']	60	24	0.548968780040741	0.1792000025510788	3.0519909670081664	7	False	4.164381995518984	2.0031428	False
Tissue	pharyngeal	ackr3b	53	58	2.908987522125244	1.729874525245872e-28	4	0.5714285714285714	['Farnsworth2020', 'Kukreja2024', 'Sur2023', 'Wagner2018']	57	28	0.526031956076622	0.169999998062849	3.082058257584994	6	False	3.982917959135609	1.0453732	False
Tissue	pharyngeal	tagln2	47	26	4.20941972732544	9.332996589858864e-58	4	0.5714285714285714	['Farnsworth2020', 'Kukreja2024', 'Lange2023', 'Sur2023']	77	9	0.6476329043507576	0.248999997973442	2.594531638434905	8	False	4.579161834086676	2.1146145	False
Tissue	pharyngeal	ptprfa	7	17	5.091591358184815	1.7928037211248203e-45	3	0.7142857142857143	['Farnsworth2020', 'Kukreja2024', 'Lange2023', 'Sur2023', 'Wagner2018']	13	40	0.4535161018371582	0.0584000013768672	7.651786048849566	4	False	1.96900914313746	0.17911643	False
Tissue	pharyngeal	myh9a	24	12	5.0567474365234375	7.540141220309013e-79	3	0.7142857142857143	['Farnsworth2020', 'Kukreja2024', 'Lange2023', 'Sur2023', 'Wagner2018']	50	21	0.5666541397571564	0.169200000166893	3.335218209168812	5	False	4.081287792799023	1.329602	False
Tissue	pharyngeal	pax1b	1	8	8.927047729492188	4.4806204069161976e-58	3	0.7142857142857143	['Farnsworth2020', 'Kukreja2024', 'Lange2023', 'Sur2023', 'Wagner2018']	1	32	0.4823575675487518	0.0055999999400228	73.2359957486727	1	True	1.0628441335204375	1.0642251	True
Tissue	pharyngeal	oclna	39	41	3.626627206802368	7.612216277168092e-44	2	0.8571428571428571	['Farnsworth2020', 'Farrell2018', 'Kukreja2024', 'Lange2023', 'Sur2023', 'Wagner2018']	46	30	0.486443152030309	0.131666666517655	3.6741946174206537	8	False	3.1330557205793794	0.12725383	False
Tissue	pharyngeal	fgfbp1b	18	18	4.845517158508301	1.5788264338643729e-52	3	0.7142857142857143	['Farnsworth2020', 'Kukreja2024', 'Lange2023', 'Sur2023', 'Wagner2018']	37	34	0.4759679317474365	0.115200001746416	4.104715357821821	5	False	3.1140116840089926	0.67451423	False
Tissue	pharyngeal	col1a2	48	29	4.112256050109863	1.5730810630557174e-54	3	0.7142857142857143	['Farnsworth2020', 'Kukreja2024', 'Lange2023', 'Sur2023', 'Wagner2018']	80	15	0.6081179022789002	0.2388000026345253	2.540107988269064	8	False	4.840442903252808	1.4385675	False
Tissue	pharyngeal	npnt	9	28	4.955760002136231	6.367424501032485e-35	3	0.7142857142857143	['Farnsworth2020', 'Kukreja2024', 'Lange2023', 'Sur2023', 'Wagner2018']	11	54	0.3952831864356995	0.0459999997168779	8.431557208997008	5	False	1.6755262233633574	0.16037852	False
Tissue	pharyngeal	st14a	38	39	3.754312038421631	1.5207604785377558e-42	3	0.7142857142857143	['Farnsworth2020', 'Kukreja2024', 'Lange2023', 'Sur2023', 'Wagner2018']	47	38	0.4608132660388946	0.1255999997258186	3.647814115632364	7	False	2.977199953877805	-0.058246497	False
Tissue	pharyngeal	frem2a	23	52	3.7853543758392334	7.458820842456441e-16	4	0.5714285714285714	['Farnsworth2020', 'Kukreja2024', 'Sur2023', 'Wagner2018']	9	70	0.3445099517703056	0.0330000007525086	10.16205718009617	5	False	2.5304549143283297	1.8854676	True
Tissue	pharyngeal	pcdh7b	29	38	4.070979118347168	9.609044093412258e-36	3	0.7142857142857143	['Farnsworth2020', 'Kukreja2024', 'Lange2023', 'Sur2023', 'Wagner2018']	34	45	0.4317408084869384	0.0991999983787536	4.318770613659975	4	False	2.7680133505033826	0.40496707	False
Tissue	pharyngeal	zgc:171775	13	21	4.7281413078308105	9.11789650101537e-44	3	0.7142857142857143	['Farnsworth2020', 'Kukreja2024', 'Lange2023', 'Sur2023', 'Wagner2018']	23	43	0.435256427526474	0.0747999995946884	5.755361871493256	5	False	2.5429869545208983	0.53589493	True
Tissue	pharyngeal	fgfrl1b	32	56	3.385283231735229	2.157204394686729e-17	3	0.7142857142857143	['Farnsworth2020', 'Kukreja2024', 'Lange2023', 'Sur2023', 'Wagner2018']	22	68	0.3482493042945861	0.0592000007629394	5.801483386518366	5	False	1.849078809420406	0.42495057	False
Tissue	pharyngeal	nkx2.3	4	16	6.285954475402832	2.411812434700204e-38	3	0.7142857142857143	['Farnsworth2020', 'Kukreja2024', 'Lange2023', 'Sur2023', 'Wagner2018']	5	67	0.3490543663501739	0.015599999949336	21.087612495093715	1	True	1.7809656511905525	1.3949137	True
Tissue	pharyngeal	fras1	41	46	3.715893268585205	1.754492215787407e-31	3	0.7142857142857143	['Farnsworth2020', 'Kukreja2024', 'Lange2023', 'Sur2023', 'Wagner2018']	43	41	0.4457938492298126	0.118800002336502	3.72949783402198	6	False	2.4858749983939044	0.5356644	True
Tissue	pharyngeal	itga3b	21	34	4.493342399597168	8.555645592041733e-32	3	0.7142857142857143	['Farnsworth2020', 'Kukreja2024', 'Lange2023', 'Sur2023', 'Wagner2018']	25	71	0.3359083831310272	0.0583999991416931	5.671858383825292	6	False	1.986174828102928	-0.07333246	False
Tissue	pharyngeal	si:ch211-207d6.2	17	40	4.450524806976318	4.32849182456446e-27	3	0.7142857142857143	['Farnsworth2020', 'Kukreja2024', 'Lange2023', 'Sur2023', 'Wagner2018']	14	60	0.3687710642814636	0.0528000008314848	6.873068003096878	4	False	2.049250561043764	0.44115	False
Tissue	pharyngeal	foxa2	22	42	4.017421245574951	1.1715178956854078e-31	3	0.7142857142857143	['Farnsworth2020', 'Kukreja2024', 'Lange2023', 'Sur2023', 'Wagner2018']	18	48	0.417947918176651	0.0672000005841255	6.1429312989502645	6	False	2.516937278771934	1.8774785	True
Tissue	pharyngeal	CABZ01092156.1	45	54	3.1420373916625977	2.5631071269434446e-26	4	0.5714285714285714	['Farnsworth2020', 'Lange2023', 'Sur2023', 'Wagner2018']	44	31	0.4832784682512283	0.1290000025182962	3.725218914384796	8	False	2.485873353861479	-0.6183679	False
Tissue	pharyngeal	six1b	43	61	3.0897810459136963	1.0136061871345233e-18	4	0.5714285714285714	['Farnsworth2020', 'Kukreja2024', 'Sur2023', 'Wagner2018']	33	59	0.3748764246702194	0.0850000018253922	4.370656008047184	6	False	3.109951245335963	1.146268	False
Tissue	pharyngeal	tgfb3	49	69	2.7773895263671875	1.1100577134083447e-16	4	0.5714285714285714	['Farnsworth2020', 'Kukreja2024', 'Sur2023', 'Wagner2018']	41	64	0.3637715503573417	0.0935000032186508	3.8600162744264255	5	False	2.8447284470266214	0.6190493	True
Tissue	pharyngeal	tbx1	11	31	4.745809078216553	5.2543811577139095e-33	3	0.7142857142857143	['Farnsworth2020', 'Kukreja2024', 'Lange2023', 'Sur2023', 'Wagner2018']	10	58	0.3842941582202911	0.0391999997198581	9.584431863315706	5	False	2.138156864769736	1.2532833	True
Tissue	pharyngeal	igfbp5b	46	37	3.89054536819458	4.695548408103156e-42	4	0.5714285714285714	['Farnsworth2020', 'Lange2023', 'Sur2023', 'Wagner2018']	63	36	0.4694077745079994	0.1574999988079071	2.967872416693874	7	False	3.263517770140811	0.97272795	False
Tissue	pharyngeal	zgc:92360	11	26	4.716137409210205	2.800215395197157e-37	4	0.5714285714285714	['Farnsworth2020', 'Kukreja2024', 'Lange2023', 'Sur2023']	15	53	0.3992594927549362	0.0630000010132789	6.254054475278663	5	False	2.02720362287781	-0.22827111	False
Tissue	pharyngeal	tmc6b	34	36	3.978620052337648	9.740529624986227e-39	3	0.7142857142857143	['Farnsworth2020', 'Kukreja2024', 'Lange2023', 'Sur2023', 'Wagner2018']	45	55	0.3938129007816314	0.107999999076128	3.622136735119469	3	False	2.695023910109424	-0.33943763	False
Tissue	pharyngeal	fzd8a	55	63	2.912492513656616	1.7986168502366328e-20	3	0.7142857142857143	['Farnsworth2020', 'Kukreja2024', 'Lange2023', 'Sur2023', 'Wagner2018']	56	51	0.4164310991764068	0.1320000007748603	3.138579674770269	7	False	2.9599299328323103	0.5340631	True
Tissue	pharyngeal	col14a1a	50	72	2.82037091255188	1.6871651392087952e-12	4	0.5714285714285714	['Farnsworth2020', 'Kukreja2024', 'Sur2023', 'Wagner2018']	40	72	0.334274560213089	0.0844999998807907	3.921339891000575	6	False	2.4388587216045123	0.7323894	True
Tissue	pharyngeal	agrn	60	53	2.9077908992767334	1.522819563506543e-35	4	0.5714285714285714	['Farnsworth2020', 'Kukreja2024', 'Sur2023', 'Wagner2018']	83	35	0.4724029526114464	0.2069999985396862	2.2759757496879094	4	False	3.9511376762571375	0.07347351	False
Tissue	pharyngeal	klf5l	28	44	4.035634994506836	2.8407078098545047e-27	4	0.5714285714285714	['Farnsworth2020', 'Lange2023', 'Sur2023', 'Wagner2018']	26	56	0.390954490751028	0.0685000009834766	5.639632880641451	6	False	1.8881300737704767	-0.34743527	False
Tissue	pharyngeal	ecrg4b	14	30	4.696965217590332	4.7629303321389154e-35	4	0.5714285714285714	['Farnsworth2020', 'Kukreja2024', 'Lange2023', 'Sur2023']	17	50	0.4168291240930557	0.0670000026002526	6.144545707583597	4	False	3.008900213098597	1.211733	False
Tissue	pharyngeal	pax1a	8	35	6.907983303070068	4.900598825460104e-20	3	0.7142857142857143	['Farnsworth2020', 'Kukreja2024', 'Lange2023', 'Sur2023', 'Wagner2018']	2	79	0.2873726338148117	0.0036000001244246	62.6897013075358	1	True	0.6718701499411022	0.56503785	True
Tissue	pharyngeal	lsr	55	55	3.097890615463257	1.08860944242319e-27	3	0.7142857142857143	['Farnsworth2020', 'Kukreja2024', 'Lange2023', 'Sur2023', 'Wagner2018']	64	46	0.4234604001045227	0.141600002348423	2.97658059687414	10	False	2.62678800667886	-0.39472944	False
Tissue	pharyngeal	myo1eb	53	67	2.827219247817993	4.3851101739422345e-18	3	0.7142857142857143	['Farnsworth2020', 'Kukreja2024', 'Lange2023', 'Sur2023', 'Wagner2018']	48	62	0.3651414155960083	0.1019999995827674	3.5547710396036347	9	False	2.4790527176220505	-0.3036478	False
Tissue	pharyngeal	dcn	62	83	1.6235638856887815	6.635061742411199e-06	4	0.5714285714285714	['Farnsworth2020', 'Kukreja2024', 'Sur2023', 'Wagner2018']	55	69	0.3472579941153526	0.1095000021159648	3.151655994991486	8	False	3.452197647571933	0.9759223	False
Tissue	pharyngeal	sostdc1a	8	30	5.652267932891846	7.640278068942602e-29	3	0.7142857142857143	['Farnsworth2020', 'Kukreja2024', 'Lange2023', 'Sur2023', 'Wagner2018']	7	73	0.314896684885025	0.0267999993637204	11.363190363855791	2	False	1.884103135897044	1.4219855	True
Tissue	pharyngeal	etv4	66	78	2.306291341781616	7.864995137682507e-16	4	0.5714285714285714	['Farnsworth2020', 'Kukreja2024', 'Sur2023', 'Wagner2018']	75	52	0.4102992713451385	0.1524999998509884	2.6794740830254806	9	False	3.208063982041127	0.18167405	False
Tissue	pharyngeal	plcd1b	65	74	2.506865262985229	2.8586647740036997e-16	3	0.7142857142857143	['Farnsworth2020', 'Kukreja2024', 'Lange2023', 'Sur2023', 'Wagner2018']	74	57	0.3907209128141403	0.1384000018239021	2.8100495530049137	8	False	2.78133772932275	-0.070338614	False
Tissue	pharyngeal	tiam1a	60	64	2.87233304977417	5.941211488987599e-20	4	0.5714285714285714	['Farnsworth2020', 'Kukreja2024', 'Lange2023', 'Sur2023']	72	49	0.417063295841217	0.1475000008940696	2.8152410324861643	6	False	2.961572224417295	0.10751508	False
Tissue	pharyngeal	eya1	61	76	2.477559804916382	5.5141319317425e-14	4	0.5714285714285714	['Farnsworth2020', 'Kukreja2024', 'Sur2023', 'Wagner2018']	61	74	0.3129119947552681	0.1029999982565641	3.018384615554116	6	False	3.153609982205261	0.6770329	False
Tissue	pharyngeal	tcima	54	62	2.933613538742065	4.4073783935054985e-21	4	0.5714285714285714	['Farnsworth2020', 'Kukreja2024', 'Lange2023', 'Sur2023']	54	44	0.4347088672220707	0.1340000014752149	3.2274730552655866	8	False	3.4403702376245056	1.165873	False
Tissue	pharyngeal	kita	45	68	3.2311601638793945	1.0091958348972912e-11	3	0.7142857142857143	['Farnsworth2020', 'Kukreja2024', 'Lange2023', 'Sur2023', 'Wagner2018']	30	82	0.2805960237979888	0.0592000000178813	4.677674812530657	3	False	1.8331156756732776	0.74387056	True
Tissue	pharyngeal	ptk2bb	41	58	3.345758438110352	6.493747139543572e-17	4	0.5714285714285714	['Farnsworth2020', 'Kukreja2024', 'Lange2023', 'Sur2023']	31	63	0.3639746904373169	0.0769999995827674	4.679162722943791	6	False	1.9684500242423224	-0.19301513	False
Tissue	pharyngeal	sema3bl	52	79	2.617518424987793	8.26735142335688e-10	3	0.7142857142857143	['Farnsworth2020', 'Kukreja2024', 'Lange2023', 'Sur2023', 'Wagner2018']	35	81	0.2847189873456955	0.0668000008910894	4.214144300745074	4	False	2.511512889691624	0.88255143	True
Tissue	pharyngeal	zgc:92313	63	71	2.65598726272583	2.1291656687037644e-17	4	0.5714285714285714	['Farnsworth2020', 'Lange2023', 'Sur2023', 'Wagner2018']	69	65	0.360484629869461	0.1239999998360872	2.8918770427478133	7	False	2.693338893535365	-0.2031079	False
Tissue	pharyngeal	rhoub	64	66	2.8791942596435547	5.537779592981509e-17	4	0.5714285714285714	['Farnsworth2020', 'Kukreja2024', 'Lange2023', 'Wagner2018']	79	66	0.3508716076612472	0.136499997228384	2.559066289119973	7	False	2.597312901199264	0.20190303	False
Tissue	pharyngeal	spint2	67	81	1.9667576551437376	5.044710146089635e-12	3	0.7142857142857143	['Farnsworth2020', 'Kukreja2024', 'Lange2023', 'Sur2023', 'Wagner2018']	81	39	0.4540942847728729	0.1907999962568283	2.3727543986157458	8	False	3.744878302198933	0.7887759	False
Tissue	pharyngeal	emp2	68	82	1.9587944746017456	3.631177148007722e-11	4	0.5714285714285714	['Farnsworth2020', 'Kukreja2024', 'Sur2023', 'Wagner2018']	84	47	0.4181546047329902	0.1875	2.223631855347429	8	False	3.395717568229589	0.81586426	False
Tissue	pharyngeal	tp73	25	59	5.39689826965332	4.498340817878576e-08	4	0.5714285714285714	['Farnsworth2020', 'Kukreja2024', 'Lange2023', 'Wagner2018']	4	85	0.2283972278237342	0.0075000000651925	26.987908948743865	1	True	0.6258374176215595	0.03346522	False
Tissue	pharyngeal	pdgfab	30	51	3.771785259246826	4.915987409394384e-17	3	0.7142857142857143	['Farnsworth2020', 'Kukreja2024', 'Lange2023', 'Sur2023', 'Wagner2018']	24	75	0.3099100738763809	0.0532000005245208	5.736348170987943	4	False	1.6736290289291342	0.1625231	False
Tissue	pharyngeal	cyp26c1	54	80	2.6429152488708496	2.785411109613077e-05	4	0.5714285714285714	['Farnsworth2020', 'Kukreja2024', 'Lange2023', 'Wagner2018']	36	83	0.2445605769753456	0.0574999991804361	4.197616759240352	5	False	2.8410897496417644	2.2282515	True
Tissue	pharyngeal	gsnb	63	73	2.60986065864563	9.9029441690642e-15	4	0.5714285714285714	['Farnsworth2020', 'Lange2023', 'Sur2023', 'Wagner2018']	67	61	0.3658589497208595	0.1250000018626451	2.911578922996993	5	False	3.562167336847666	0.60571194	False
Tissue	pharyngeal	nkx2.7	27	60	4.411523818969727	1.0498606574723331e-08	3	0.7142857142857143	['Farnsworth2020', 'Kukreja2024', 'Lange2023', 'Sur2023', 'Wagner2018']	8	87	0.2037135630846023	0.0164000000804662	11.765147249304876	4	False	1.1627830315526269	1.1202388	True
Tissue	pharyngeal	fam129ba	57	75	2.667417287826538	3.1419702443200744e-11	3	0.7142857142857143	['Farnsworth2020', 'Kukreja2024', 'Lange2023', 'Sur2023', 'Wagner2018']	49	80	0.2869207978248596	0.0847999989986419	3.3557202935330666	5	False	2.167092761474969	-0.046971597	False
Tissue	pharyngeal	sema3aa	57	71	2.9421582221984863	2.0618594149817562e-12	3	0.7142857142857143	['Farnsworth2020', 'Kukreja2024', 'Lange2023', 'Sur2023', 'Wagner2018']	53	76	0.3064790874719619	0.0931999988853931	3.2641092474539333	4	False	2.596355162236679	0.37053302	False
Tissue	pharyngeal	isl1	36	57	3.631547451019287	6.0140428820888e-14	4	0.5714285714285714	['Farnsworth2020', 'Kukreja2024', 'Lange2023', 'Sur2023']	26	77	0.304683543741703	0.0540000004693865	5.557882566052864	4	False	2.5742379875506085	1.5517241	True
Tissue	pharyngeal	dmrt2b	16	49	6.592607975006104	1.866210997877176e-10	4	0.5714285714285714	['Farnsworth2020', 'Kukreja2024', 'Lange2023', 'Sur2023']	3	86	0.2208987362682819	0.0055000002612359	34.138265746175165	1	True	0.5975645249449881	0.62676376	True
Tissue	pharyngeal	gata3	58	65	2.9465906620025635	3.424952876650005e-16	3	0.7142857142857143	['Farnsworth2020', 'Kukreja2024', 'Lange2023', 'Sur2023', 'Wagner2018']	62	78	0.2968467831611633	0.0979999996721744	3.008553375226706	6	False	3.3377459597845056	1.7452383	False
Tissue	pharyngeal	foxi2	31	70	4.919281005859375	4.670603211645191e-05	4	0.5714285714285714	['Farnsworth2020', 'Lange2023', 'Sur2023', 'Wagner2018']	6	88	0.1901289969682693	0.0109999999403953	15.927416493134778	2	False	0.9311569928151714	0.73246086	True
Tissue	pharyngeal	vegfaa	59	77	2.761560440063477	1.050019612646711e-09	4	0.5714285714285714	['Farnsworth2020', 'Kukreja2024', 'Lange2023', 'Sur2023']	58	84	0.2325506284832954	0.0755000002682209	3.052949381234387	4	False	2.344217755693524	0.3273798	False
Tissue	placodes	epcam	32	6	4.122846603393555	1.017381568888082e-60	2	0.6666666666666666	['Farnsworth2020', 'Kukreja2024', 'Lange2023', 'Sur2023']	74	1	0.7245000004768372	0.3254999965429306	2.22205209236945	10	False	5.410524488295745	1.5724728	False
Tissue	placodes	si:ch211-152c2.3	30	33	2.7264654636383057	2.202434062665632e-19	3	0.5	['Farnsworth2020', 'Lange2023', 'Sur2023']	42	2	0.6266666849454244	0.1919999991854032	3.252159003080947	9	False	4.39740796479856	2.0014992	False
Tissue	placodes	six1b	10	3	5.154670238494873	1.4331027389011809e-55	1	0.8333333333333334	['Farnsworth2020', 'Kukreja2024', 'Lange2023', 'Sur2023', 'Wagner2018']	24	8	0.4751999974250793	0.1007999986410141	4.677799644225374	6	False	3.109951245335963	1.146268	False
Tissue	placodes	cldnb	21	4	4.309019565582275	9.08175396526752e-49	1	0.8333333333333334	['Farnsworth2020', 'Kukreja2024', 'Lange2023', 'Sur2023', 'Wagner2018']	49	5	0.5367999970912933	0.1820000007748604	2.938797785869592	7	False	4.164381995518984	2.0031428	False
Tissue	placodes	f11r.1	36	17	3.395638942718506	6.4633305906969166e-46	1	0.8333333333333334	['Farnsworth2020', 'Kukreja2024', 'Lange2023', 'Sur2023', 'Wagner2018']	68	4	0.6227999925613403	0.2631999969482422	2.361090082387644	9	False	4.1454713220912645	0.6821163	False
Tissue	placodes	eya1	14	5	4.252668857574463	6.239820237830145e-43	1	0.8333333333333334	['Farnsworth2020', 'Kukreja2024', 'Lange2023', 'Sur2023', 'Wagner2018']	35	9	0.451199996471405	0.1324000030755996	3.3898049928464906	6	False	3.153609982205261	0.6770329	False
Tissue	placodes	cd9b	46	38	2.617913246154785	2.0133652312928705e-23	3	0.5	['Farnsworth2020', 'Lange2023', 'Sur2023']	73	3	0.625333329041799	0.2806666642427444	2.223668642953132	9	False	4.380952960996148	1.0679858	False
Tissue	placodes	stm	47	66	1.892395257949829	7.089219643540752e-07	3	0.5	['Farnsworth2020', 'Lange2023', 'Sur2023']	46	11	0.4293333391348521	0.1393333313365777	3.066508398512493	8	False	4.332027005500335	3.2955348	False
Tissue	placodes	dlx3b	34	32	2.933701753616333	3.043621036067405e-16	1	0.8333333333333334	['Farnsworth2020', 'Farrell2018', 'Kukreja2024', 'Sur2023', 'Wagner2018']	50	30	0.3349885046482086	0.1143999993801117	2.9115121876344974	7	False	3.6837767287406544	1.2284979	False
Tissue	placodes	cldn7b	34	20	3.255502223968506	2.279820855591002e-32	2	0.6666666666666666	['Farnsworth2020', 'Kukreja2024', 'Lange2023', 'Sur2023']	62	7	0.4754999876022339	0.1810000017285347	2.618131775146716	9	False	3.588862055137365	0.7196648	False
Tissue	placodes	si:dkey-222f2.1	1	1	7.16033935546875	7.633999826496968e-38	1	0.8333333333333334	['Farnsworth2020', 'Kukreja2024', 'Lange2023', 'Sur2023', 'Wagner2018']	6	33	0.3256000041961669	0.0144000002648681	21.207792115512888	1	True	2.187478075477569	2.5061736	True
Tissue	placodes	znf385a	25	18	3.421739339828491	3.7052090966617895e-24	1	0.8333333333333334	['Farnsworth2020', 'Kukreja2024', 'Lange2023', 'Sur2023', 'Wagner2018']	45	19	0.3800000011920929	0.1228000000119209	3.0775444358271864	8	False	3.034072956273792	0.47077906	False
Tissue	placodes	si:ch211-243g18.2	5	2	5.649165630340576	4.9594196207790964e-33	1	0.8333333333333334	['Farnsworth2020', 'Kukreja2024', 'Lange2023', 'Sur2023', 'Wagner2018']	16	21	0.3564000099897385	0.046000000834465	7.60425539668624	3	False	2.8461008509818275	2.3646076	True
Tissue	placodes	spint2	42	41	2.551256895065308	1.1093919148277522e-18	3	0.5	['Farnsworth2020', 'Lange2023', 'Sur2023']	61	6	0.4860000014305115	0.1833333323399225	2.641953005723632	8	False	3.744878302198933	0.7887759	False
Tissue	placodes	hey1	27	25	3.087148427963257	1.2121617611309465e-17	1	0.8333333333333334	['Farnsworth2020', 'Kukreja2024', 'Lange2023', 'Sur2023', 'Wagner2018']	41	13	0.4056000113487243	0.123999997973442	3.252800143525698	8	False	2.867050470795712	0.6231462	True
Tissue	placodes	CABZ01092156.1	34	31	2.8516478538513184	3.1172646689818507e-19	3	0.5	['Farnsworth2020', 'Lange2023', 'Sur2023']	51	12	0.4286666711171468	0.1466666708389918	2.909706494200261	8	False	2.485873353861479	-0.6183679	False
Tissue	placodes	si:dkey-16l2.17	8	9	4.777895927429199	1.269237618581097e-15	1	0.8333333333333334	['Farnsworth2020', 'Kukreja2024', 'Lange2023', 'Sur2023', 'Wagner2018']	13	44	0.285599997639656	0.0251999996602535	10.938931349470206	4	False	1.3053463663424216	0.4596653	False
Tissue	placodes	nanos1	29	19	3.3905789852142334	4.3938033568618565e-28	1	0.8333333333333334	['Farnsworth2020', 'Kukreja2024', 'Lange2023', 'Sur2023', 'Wagner2018']	54	14	0.4047999918460846	0.1427999958395958	2.8219749901713578	4	False	3.529507835464091	0.9846513	False
Tissue	placodes	cldnh	23	27	3.212357521057129	8.0489891514012e-14	2	0.6666666666666666	['Farnsworth2020', 'Lange2023', 'Sur2023', 'Wagner2018']	31	29	0.3365000039339065	0.0934999994933605	3.571428632204585	5	False	3.0867595379278847	2.357606	False
Tissue	placodes	gsnb	28	29	3.0254993438720703	3.124113725800585e-16	2	0.6666666666666666	['Farnsworth2020', 'Kukreja2024', 'Sur2023', 'Wagner2018']	39	36	0.3120000027120113	0.0940000033006072	3.294736756182941	5	False	3.562167336847666	0.60571194	False
Tissue	placodes	zgc:92313	40	44	2.496065378189087	1.706681204204183e-12	3	0.5	['Farnsworth2020', 'Lange2023', 'Sur2023']	52	18	0.3826666573683421	0.1326666648189226	2.8703241596406457	7	False	2.693338893535365	-0.2031079	False
Tissue	placodes	jag1b	39	55	2.3978731632232666	1.0235312596268783e-06	3	0.5	['Farnsworth2020', 'Lange2023', 'Wagner2018']	39	28	0.3393333305915196	0.10266666735212	3.282958151201332	2	False	2.2070052246890697	0.021205978	False
Tissue	placodes	spint1a	57	67	1.7336924076080322	8.805595790682072e-08	3	0.5	['Farnsworth2020', 'Lange2023', 'Sur2023']	72	10	0.4486666719118754	0.2006666660308838	2.229752099154613	10	False	3.1313230715695166	-0.1637126	False
Tissue	placodes	tuba8l3	47	43	2.524444341659546	1.3219482042916527e-14	3	0.5	['Lange2023', 'Sur2023', 'Wagner2018']	69	17	0.3900000055631001	0.1653333355983098	2.350701404241383	7	False	3.847964459086709	1.4097555	False
Tissue	placodes	pcdh7b	38	39	2.7630114555358887	1.3505888299811717e-13	3	0.5	['Farnsworth2020', 'Lange2023', 'Sur2023']	53	15	0.3959999978542328	0.1386666670441627	2.8424820771924124	4	False	2.7680133505033826	0.40496707	False
Tissue	placodes	bmp5	22	33	3.171269416809082	1.4338596376340458e-10	1	0.8333333333333334	['Farnsworth2020', 'Kukreja2024', 'Lange2023', 'Sur2023', 'Wagner2018']	21	54	0.2612000048160553	0.0476000010967254	5.395061705743904	4	False	2.3082005178864327	0.90621495	True
Tissue	placodes	hmx4	9	11	4.666403770446777	6.106926215646229e-15	1	0.8333333333333334	['Farnsworth2020', 'Kukreja2024', 'Lange2023', 'Sur2023', 'Wagner2018']	15	52	0.2628000020980835	0.030800000578165	8.295597399429528	2	False	2.482645814466836	1.4761995	True
Tissue	placodes	otomp	6	10	6.028992176055908	1.5633278017486088e-10	1	0.8333333333333334	['Farnsworth2020', 'Kukreja2024', 'Lange2023', 'Sur2023', 'Wagner2018']	10	66	0.230400002002716	0.0160000002942979	13.61176458804717	1	True	2.242312533376098	3.2340994	True
Tissue	placodes	fabp11a	52	57	2.354287624359131	1.3557406792089614e-06	3	0.5	['Farnsworth2020', 'Kukreja2024', 'Sur2023']	63	41	0.3020000010728836	0.1173333326975504	2.5605634031057405	4	False	4.01313184281528	2.10709	False
Tissue	placodes	acbd7	22	22	3.329535484313965	6.693122955257975e-19	1	0.8333333333333334	['Farnsworth2020', 'Kukreja2024', 'Lange2023', 'Sur2023', 'Wagner2018']	32	34	0.3247999966144562	0.0919999986886978	3.503225819443482	4	False	3.1135192265779734	0.54992574	False
Tissue	placodes	cldna	7	8	5.232498645782471	1.2791154718928884e-12	1	0.8333333333333334	['Farnsworth2020', 'Kukreja2024', 'Lange2023', 'Sur2023', 'Wagner2018']	13	62	0.2379999995231628	0.0216000002808868	10.575221086403625	3	False	1.7626226018466022	1.921526	True
Tissue	placodes	smkr1	14	20	3.729384899139404	2.433846560042727e-12	3	0.5	['Farnsworth2020', 'Lange2023', 'Sur2023']	20	38	0.3086666663487752	0.0546666669348875	5.562874218982564	3	False	1.773418859315994	1.1225265	True
Tissue	placodes	tgfb3	36	49	2.459247350692749	4.506694684050975e-10	3	0.5	['Farnsworth2020', 'Kukreja2024', 'Wagner2018']	36	48	0.2726666629314422	0.0806666674713293	3.3510203294081773	5	False	2.8447284470266214	0.6190493	True
Tissue	placodes	rab3ip	33	37	2.859785556793213	7.466721239833051e-14	2	0.6666666666666666	['Farnsworth2020', 'Lange2023', 'Sur2023', 'Wagner2018']	44	32	0.3260000012814998	0.1055000005289912	3.0704225319931764	2	False	2.610052892648957	-0.17681548	False
Tissue	placodes	ebf3a	37	48	2.539862632751465	1.8124527233657915e-09	1	0.8333333333333334	['Farnsworth2020', 'Kukreja2024', 'Lange2023', 'Sur2023', 'Wagner2018']	43	39	0.307600000500679	0.0968000002205371	3.155419220907892	4	False	3.687410108760393	1.3408438	False
Tissue	placodes	igsf9a	35	24	3.089771509170532	2.3189100200025063e-16	1	0.8333333333333334	['Farnsworth2020', 'Kukreja2024', 'Lange2023', 'Sur2023', 'Wagner2018']	60	35	0.3175999969244003	0.1195999987423419	2.6417910468231343	6	False	2.4105440406970726	0.20740837	False
Tissue	placodes	agr2	20	18	3.588687896728516	1.0314868990788364e-16	2	0.6666666666666666	['Farnsworth2020', 'Lange2023', 'Sur2023', 'Wagner2018']	33	31	0.3289999961853027	0.0934999994933605	3.4920634704182008	3	False	3.358116433872022	3.000179	False
Tissue	placodes	plcd1b	49	68	1.7701927423477173	1.7276679972251992e-06	3	0.5	['Farnsworth2020', 'Lange2023', 'Sur2023']	48	24	0.3479999999205271	0.1173333326975504	2.9492957898223007	8	False	2.78133772932275	-0.070338614	False
Tissue	placodes	lsr	51	53	2.171236753463745	4.105257946874672e-11	1	0.8333333333333334	['Farnsworth2020', 'Kukreja2024', 'Lange2023', 'Sur2023', 'Wagner2018']	66	23	0.3519999980926513	0.1451999992132187	2.4145006839421024	10	False	2.62678800667886	-0.39472944	False
Tissue	placodes	OTOP1	7	13	6.047514915466309	1.3544858257805118e-09	3	0.5	['Farnsworth2020', 'Lange2023', 'Sur2023']	8	64	0.2320000032583872	0.0126666667250295	17.04878065341741	1	True	1.1994649687931862	1.3526359	True
Tissue	placodes	her4.1	41	35	2.836841106414795	5.862641601990952e-15	3	0.5	['Farnsworth2020', 'Kukreja2024', 'Lange2023']	64	16	0.3940000037352244	0.157999999821186	2.4842767558455834	8	False	3.965304850084491	1.2838501	False
Tissue	placodes	sox10	18	32	3.606196880340576	5.1874689913995524e-08	2	0.6666666666666666	['Farnsworth2020', 'Kukreja2024', 'Lange2023', 'Wagner2018']	17	58	0.2495000027120113	0.0360000003129243	6.770270286308883	3	False	2.1128433213944624	1.3586831	True
Tissue	placodes	si:ch211-195b13.1	22	27	3.481611728668213	2.389161511743996e-10	3	0.5	['Farnsworth2020', 'Lange2023', 'Sur2023']	27	37	0.310666670401891	0.0766666655739148	4.012875641033926	2	False	2.0644943256684414	0.3419215	False
Tissue	placodes	vsig8a	2	7	6.197171688079834	1.0474618351750475e-10	2	0.6666666666666666	['Farnsworth2020', 'Lange2023', 'Sur2023', 'Wagner2018']	2	65	0.231000006198883	0.0075000001234002	27.29411798009204	1	True	1.0656637179958084	0.94454676	True
Tissue	placodes	meig1	46	56	2.40118408203125	1.4230982684243096e-06	3	0.5	['Farnsworth2020', 'Lange2023', 'Sur2023']	55	40	0.3040000001589457	0.107333334783713	2.8153845791591	4	False	2.218421743698646	0.06623362	False
Tissue	placodes	prrg2	43	47	2.4291882514953613	5.439150447349248e-11	3	0.5	['Farnsworth2020', 'Lange2023', 'Sur2023']	57	25	0.3473333319028218	0.1233333299557368	2.8016086436905536	6	False	2.688347673354088	-0.16569884	False
Tissue	placodes	pitx3	16	34	3.762603044509888	8.792626431882625e-07	2	0.6666666666666666	['Farnsworth2020', 'Kukreja2024', 'Sur2023', 'Wagner2018']	11	72	0.204500000923872	0.017500000540167	11.108107833710145	3	False	2.328072523462186	1.7722936	True
Tissue	placodes	aldocb	50	62	2.202787160873413	4.727223031181603e-06	2	0.6666666666666666	['Farnsworth2020', 'Lange2023', 'Sur2023', 'Wagner2018']	56	42	0.3019999973475933	0.1070000007748603	2.805555510867402	5	False	3.2378840653703147	0.90186524	False
Tissue	placodes	vamp8	44	51	2.4079136848449707	1.1718967767685747e-09	3	0.5	['Farnsworth2020', 'Lange2023', 'Sur2023']	57	26	0.3466666638851166	0.1233333349227905	2.7962465906750857	5	False	2.8385274325475174	0.32713208	False
Tissue	placodes	pkp1b	17	28	3.626386404037476	1.765395124301617e-09	3	0.5	['Farnsworth2020', 'Lange2023', 'Sur2023']	19	56	0.25600000222524	0.0413333338995774	6.070866113094041	3	False	1.96952831026845	0.45437133	False
Tissue	placodes	foxg1a	13	16	3.840026378631592	7.108562507779234e-15	1	0.8333333333333334	['Farnsworth2020', 'Kukreja2024', 'Lange2023', 'Sur2023', 'Wagner2018']	22	57	0.2535999983549118	0.0531999997794628	4.697416962931125	3	False	2.84383691010172	1.4313928	True
Tissue	placodes	hmx3a	4	12	5.81308126449585	5.58731379991675e-10	3	0.5	['Farnsworth2020', 'Lange2023', 'Sur2023']	5	69	0.2213333298762639	0.008666667000701	22.99999884760076	1	True	1.8066035533574176	1.9059222	True
Tissue	placodes	klf13	54	69	1.6460819244384766	3.14877198934149e-05	3	0.5	['Farnsworth2020', 'Kukreja2024', 'Wagner2018']	59	53	0.2613333364327748	0.0993333334724108	2.6146179674665144	2	False	3.0718180238558146	-0.039412443	False
Tissue	placodes	pvalb8	19	21	3.8605687618255615	6.107091445673717e-11	2	0.6666666666666666	['Farnsworth2020', 'Lange2023', 'Sur2023', 'Wagner2018']	29	55	0.2565000019967556	0.0639999997802078	3.9615385056533934	2	False	2.953270703193536	3.1814966	True
Tissue	placodes	rbm24a	41	52	2.4052908420562744	1.7791646974473022e-08	3	0.5	['Farnsworth2020', 'Kukreja2024', 'Sur2023']	47	46	0.2806666692097981	0.0920000026623408	3.028673775768133	5	False	3.242233912229356	1.7012703	False
Tissue	placodes	limch1b	24	36	3.19895601272583	8.168330928865617e-10	3	0.5	['Farnsworth2020', 'Lange2023', 'Sur2023']	25	43	0.3019999961058299	0.0646666660904884	4.614213179153895	4	False	1.695017400318875	0.4446729	False
Tissue	placodes	six4b	26	34	3.058887481689453	1.2969518221611518e-11	1	0.8333333333333334	['Farnsworth2020', 'Kukreja2024', 'Lange2023', 'Sur2023', 'Wagner2018']	30	59	0.2483999997377395	0.0612000003457069	4.0096462757488265	8	False	1.9917651661449125	0.25686088	False
Tissue	placodes	bricd5	7	14	5.593774795532227	1.0992063831297919e-09	1	0.8333333333333334	['Farnsworth2020', 'Kukreja2024', 'Lange2023', 'Sur2023', 'Wagner2018']	7	71	0.2071999996900558	0.0108000000938773	17.64406762997272	1	True	1.551882186306927	2.1633356	True
Tissue	placodes	rassf7b	53	63	2.156256675720215	3.353713252642172e-06	2	0.6666666666666666	['Farnsworth2020', 'Lange2023', 'Sur2023', 'Wagner2018']	58	49	0.2714999951422214	0.0970000009983778	2.7806121670012245	7	False	2.3207675821883225	0.33445987	False
Tissue	placodes	efhd1	45	70	1.646350622177124	0.0003824045248805	3	0.5	['Farnsworth2020', 'Lange2023', 'Sur2023']	40	50	0.2699999958276748	0.0813333330055077	3.2914979381382024	5	False	2.939739116232216	1.0456154	True
Tissue	placodes	rhoub	48	46	2.486289501190185	5.452062411664341e-11	3	0.5	['Kukreja2024', 'Lange2023', 'Wagner2018']	67	22	0.3540000120798747	0.1493333304921786	2.361419193718617	7	False	2.597312901199264	0.20190303	False
Tissue	placodes	prox2	18	40	5.260844707489014	0.0001254676781464	3	0.5	['Farnsworth2020', 'Kukreja2024', 'Wagner2018']	9	78	0.1799999972184499	0.0100000002421438	16.454544839462066	1	True	0.9928199385612624	0.52482295	True
Tissue	placodes	CR382327.2	3	15	8.587031364440918	6.218128659138468e-07	3	0.5	['Farnsworth2020', 'Lange2023', 'Sur2023']	1	73	0.2026666700839996	0.0020000000949949	67.88888787830045	1	True	0.7478756304136632	1.1498423	True
Tissue	placodes	hmx1	12	23	4.496627807617188	1.5991681966195964e-08	3	0.5	['Farnsworth2020', 'Kukreja2024', 'Lange2023']	14	74	0.2006666709979375	0.0200000001738468	9.603174729926454	2	False	1.8368647747287536	0.6455368	True
Tissue	placodes	eml2	34	45	2.6292428970336914	9.402442138957403e-09	3	0.5	['Farnsworth2020', 'Lange2023', 'Sur2023']	37	45	0.2846666673819224	0.084666666885217	3.3346303500366274	3	False	2.298909391487389	0.16017856	False
Tissue	placodes	ap1m2	56	64	1.9594581127166748	6.364115292197448e-08	3	0.5	['Farnsworth2020', 'Lange2023', 'Sur2023']	70	27	0.3406666715939839	0.146666665871938	2.3137697975133382	6	False	2.37248955687869	-0.35485846	False
Tissue	placodes	eya2	35	58	2.719071388244629	9.425166610331673e-05	3	0.5	['Farnsworth2020', 'Kukreja2024', 'Lange2023']	26	60	0.2446666657924652	0.0546666656931241	4.413173714171452	3	False	1.935081402615168	0.46713173	False
Tissue	placodes	tmem238a	48	42	2.5647225379943848	9.440492470017104e-15	3	0.5	['Farnsworth2020', 'Lange2023', 'Sur2023']	71	20	0.3580000003178914	0.1546666671832402	2.3062098444961303	6	False	2.789610619328361	-0.3003473	False
Tissue	placodes	pax6a	55	65	1.9783424139022827	3.053395885531345e-06	2	0.6666666666666666	['Farnsworth2020', 'Kukreja2024', 'Sur2023', 'Wagner2018']	65	47	0.2759999968111515	0.1109999995678663	2.473214266784917	7	False	3.773701050810711	1.1443412	False
Tissue	placodes	ugt8	40	54	2.4532878398895264	6.149920261672446e-07	3	0.5	['Farnsworth2020', 'Lange2023', 'Sur2023']	42	51	0.2646666665871938	0.0820000022649765	3.2008031245475896	5	False	1.7703704533066158	0.56143486	True
Tissue	placodes	si:dkey-98f17.3	9	23	4.933792591094971	3.240046316630314e-07	3	0.5	['Farnsworth2020', 'Lange2023', 'Sur2023']	3	68	0.2219999929269155	0.0080000000695387	24.777776800433315	1	True	1.1485221914294572	0.3669916	False
Tissue	placodes	pcdh10a	39	60	2.3862361907958984	1.558558880891374e-05	2	0.6666666666666666	['Farnsworth2020', 'Kukreja2024', 'Lange2023', 'Wagner2018']	34	63	0.2364999987185001	0.0675000008195638	3.4671532244809726	2	False	2.5798026458784347	0.8750731	True
Tissue	placodes	hmx2	11	26	5.970432281494141	1.0910226334665784e-05	3	0.5	['Farnsworth2020', 'Lange2023', 'Sur2023']	4	77	0.1859999994436899	0.0066666667504856	24.391304008595803	1	True	1.3768220214581923	1.6272082	True
Tissue	placodes	si:ch211-98n17.5	29	50	2.945410251617432	1.0140516531188486e-05	3	0.5	['Farnsworth2020', 'Lange2023', 'Sur2023']	23	67	0.2273333370685577	0.0480000004172325	4.659863982128796	3	False	2.1567065627481643	0.87918794	True
Tissue	placodes	dusp14	15	30	4.583597660064697	3.790508341459134e-06	3	0.5	['Farnsworth2020', 'Lange2023', 'Sur2023']	12	76	0.1946666638056437	0.018666666932404	9.949152262463496	1	True	1.1115930101133424	0.282321	False
Tissue	placodes	klf5l	41	61	2.3343517780303955	1.4973490668111051e-05	2	0.6666666666666666	['Farnsworth2020', 'Lange2023', 'Sur2023', 'Wagner2018']	38	61	0.2445000037550926	0.0725000016391277	3.3401360310228982	6	False	1.8881300737704767	-0.34743527	False
Tissue	placodes	cldn8	34	54	2.9782211780548096	5.73297367344856e-05	3	0.5	['Farnsworth2020', 'Lange2023', 'Sur2023']	28	70	0.2126666704813639	0.0520000010728836	4.031446531247001	4	False	1.3140244683842508	0.6150397	True
Tissue	placodes	capsla	31	59	3.0737013816833496	0.0010804014856793	3	0.5	['Farnsworth2020', 'Lange2023', 'Sur2023']	18	75	0.1979999989271164	0.0313333335022131	6.154639109929547	2	False	1.231014399368924	1.4336262	True
Tissue	primordial_germ_cell	dnd1	1	1	15.892240524291992	6.853345363738846e-168	1	1.0	['Farrell2018', 'Kamimoto2023', 'Kukreja2024', 'Lange2023', 'Sur2023', 'Wagner2018']	1	1	1.0	0.0060000002073744	142.99999576363547	1	True	0.6285076764536827	2.2509232	True
Tissue	primordial_germ_cell	nanos3	2	1	16.806621551513672	6.924656972725131e-167	1	1.0	['Farrell2018', 'Kamimoto2023', 'Kukreja2024', 'Lange2023', 'Sur2023', 'Wagner2018']	3	2	0.996212124824524	0.0103333335525045	87.98930342998224	1	True	1.205678626355645	3.7477524	True
Tissue	primordial_germ_cell	ddx4	6	3	13.033143997192385	2.212374293019506e-165	1	1.0	['Farrell2018', 'Kamimoto2023', 'Kukreja2024', 'Lange2023', 'Sur2023', 'Wagner2018']	18	3	0.9886363645394644	0.0886666656006127	11.036836910468336	5	False	1.201628355920666	1.8020082	True
Tissue	primordial_germ_cell	tdrd7a	2	2	14.801548957824709	3.5566650905945177e-163	1	1.0	['Farrell2018', 'Kamimoto2023', 'Kukreja2024', 'Lange2023', 'Sur2023', 'Wagner2018']	2	4	0.9820437530676523	0.007666666759178	113.4281241431839	2	False	0.4529122981364004	1.5502677	True
Tissue	primordial_germ_cell	ca15b	3	4	13.069124221801758	4.909245147974895e-109	1	1.0	['Farrell2018', 'Kamimoto2023', 'Kukreja2024', 'Lange2023', 'Sur2023', 'Wagner2018']	4	18	0.8084624111652374	0.0096666667765627	75.88710026489474	2	False	0.6234826581966676	1.8351449	True
Tissue	primordial_germ_cell	gra	4	4	10.827609062194824	8.558039045170625e-122	1	1.0	['Farrell2018', 'Kamimoto2023', 'Kukreja2024', 'Lange2023', 'Sur2023', 'Wagner2018']	12	7	0.8610189954439799	0.0416666662786155	20.20357038946868	2	False	1.0747968738908256	0.48145688	False
Tissue	primordial_germ_cell	h1m	12	5	9.180917739868164	7.834797179076437e-102	1	1.0	['Farrell2018', 'Kamimoto2023', 'Kukreja2024', 'Lange2023', 'Sur2023', 'Wagner2018']	40	27	0.7954463958740234	0.1306666655776401	6.048960018694947	3	False	1.5947442439468469	0.54388386	True
Tissue	primordial_germ_cell	zgc:77118	26	7	7.865917205810547	5.240038908362223e-100	1	1.0	['Farrell2018', 'Kamimoto2023', 'Kukreja2024', 'Lange2023', 'Sur2023', 'Wagner2018']	86	14	0.8144409457842509	0.1916666682809591	4.232392416705528	6	False	1.8695265438485624	-0.15253954	False
Tissue	primordial_germ_cell	zgc:56699	65	10	7.187068462371826	1.527574440856102e-113	2	0.8333333333333334	['Farrell2018', 'Kukreja2024', 'Lange2023', 'Sur2023', 'Wagner2018']	203	5	0.9527896761894226	0.3156000018119812	3.0126016131732314	5	False	3.2258311113185414	-0.43946648	False
Tissue	primordial_germ_cell	slc16a3	7	6	8.061161041259766	4.2360678745288604e-92	1	1.0	['Farrell2018', 'Kamimoto2023', 'Kukreja2024', 'Lange2023', 'Sur2023', 'Wagner2018']	22	43	0.7658783892790476	0.0843333325659235	8.986856205183388	3	False	1.9358907231815183	0.48363325	False
Tissue	primordial_germ_cell	si:ch211-241j12.3	24	79	6.388319969177246	2.2560229421002888e-23	4	0.5	['Kamimoto2023', 'Kukreja2024', 'Wagner2018']	11	276	0.6151026288668314	0.027333332846562	21.744799039467345	1	True	1.5274481084805824	0.08908073	False
Tissue	primordial_germ_cell	zgc:103482	9	11	7.279378414154053	3.891000019778747e-75	2	0.8333333333333334	['Farrell2018', 'Kukreja2024', 'Lange2023', 'Sur2023', 'Wagner2018']	20	58	0.745326715707779	0.0752000007778406	9.794313754453595	7	False	1.3710797648705952	0.04953541	False
Tissue	primordial_germ_cell	kbtbd8	60	22	5.467198848724365	4.152383001913235e-68	2	0.8333333333333334	['Farrell2018', 'Kukreja2024', 'Lange2023', 'Sur2023', 'Wagner2018']	179	21	0.8070080518722534	0.2528000026941299	3.183640832526049	4	False	3.205447557033361	-0.39656702	False
Tissue	primordial_germ_cell	cxcr4b	23	8	7.464510917663574	1.037509213999024e-90	1	1.0	['Farrell2018', 'Kamimoto2023', 'Kukreja2024', 'Lange2023', 'Sur2023', 'Wagner2018']	81	16	0.811346709728241	0.1853333363930384	4.35964237775861	6	False	3.4245657711555464	1.8697995	False
Tissue	primordial_germ_cell	pttg1	160	50	4.692049503326416	3.870516333049194e-42	4	0.5	['Farrell2018', 'Kamimoto2023', 'Lange2023']	319	6	0.8874125878016154	0.3619999885559082	2.4474176744079554	6	False	2.9974207526740844	-0.38115057	False
Tissue	primordial_germ_cell	strap	127	34	4.6067423820495605	2.336195467783685e-69	3	0.6666666666666666	['Farrell2018', 'Kukreja2024', 'Sur2023', 'Wagner2018']	283	11	0.8348136991262436	0.3184999972581863	2.61600534052846	1	True	4.2787419212819495	-0.5486653	False
Tissue	primordial_germ_cell	ddit4	105	54	4.872582912445068	5.0294377699936646e-36	4	0.5	['Farrell2018', 'Kamimoto2023', 'Lange2023']	238	39	0.7690753738085429	0.2693333327770233	2.848614212305508	5	False	3.068442119666034	0.20438488	False
Tissue	primordial_germ_cell	gtf2a1	107	17	5.5925612449646	2.8580089646688654e-82	2	0.8333333333333334	['Farrell2018', 'Kamimoto2023', 'Kukreja2024', 'Sur2023', 'Wagner2018']	277	9	0.8558087110519409	0.322800001502037	2.646104716113013	1	True	4.083835180592049	-0.33977166	False
Tissue	primordial_germ_cell	dctpp1	39	13	6.24854040145874	1.805085333487408e-79	1	1.0	['Farrell2018', 'Kamimoto2023', 'Kukreja2024', 'Lange2023', 'Sur2023', 'Wagner2018']	137	15	0.8129614889621735	0.2283333366115888	3.5492506278785894	4	False	2.9211594040602216	-0.45658526	False
Tissue	primordial_germ_cell	rbm7	68	23	5.229924201965332	5.13751310524188e-72	4	0.5	['Farrell2018', 'Kukreja2024', 'Wagner2018']	196	25	0.7964383363723755	0.259333332379659	3.0631434287846995	3	False	3.896682535937471	-0.46089745	False
Tissue	primordial_germ_cell	fbxo18	17	15	5.986380577087402	1.8568545473641549e-65	2	0.8333333333333334	['Farrell2018', 'Kukreja2024', 'Lange2023', 'Sur2023', 'Wagner2018']	55	99	0.7142642378807068	0.1352000005543231	5.251572943976785	3	False	2.5967568841728115	-0.28566775	False
Tissue	primordial_germ_cell	sde2	97	18	5.571932792663574	1.5934533426212708e-81	3	0.6666666666666666	['Farrell2018', 'Kukreja2024', 'Sur2023', 'Wagner2018']	258	23	0.8017801940441132	0.2934999950230121	2.72590902414577	3	False	3.880053946239877	-0.43057877	False
Tissue	primordial_germ_cell	nkap	147	45	4.368603229522705	6.091170668585257e-71	4	0.5	['Kukreja2024', 'Sur2023', 'Wagner2018']	304	34	0.7788367668787638	0.3093333443005879	2.512900341522489	2	False	4.526954745375501	-0.46944606	False
Tissue	primordial_germ_cell	tatdn2	10	25	6.605702877044678	9.598434470824828e-42	4	0.5	['Farrell2018', 'Lange2023', 'Wagner2018']	14	94	0.7188422878583273	0.0513333342969417	13.754947922368348	2	False	0.6834198815303181	-0.042386886	False
Tissue	primordial_germ_cell	zgc:173742	8	9	7.772955894470215	9.609437903587566e-74	1	1.0	['Farrell2018', 'Kamimoto2023', 'Kukreja2024', 'Lange2023', 'Sur2023', 'Wagner2018']	20	105	0.7114739269018173	0.0723333337033788	9.715553499635732	2	False	0.8598992099632249	0.32404324	False
Tissue	primordial_germ_cell	gdf3	11	14	6.730879783630371	7.222270379182186e-57	2	0.8333333333333334	['Farrell2018', 'Kamimoto2023', 'Kukreja2024', 'Lange2023', 'Wagner2018']	30	189	0.66753591299057	0.0952000021934509	6.949437606520994	6	False	1.488699358093017	0.85260355	True
Tissue	primordial_germ_cell	ccdc6a	50	40	4.682565212249756	2.190159011036011e-48	2	0.8333333333333334	['Farrell2018', 'Kukreja2024', 'Lange2023', 'Sur2023', 'Wagner2018']	142	59	0.7444131255149842	0.2135999977588653	3.4735001551703903	2	False	3.399058211451971	-0.47072056	False
Tissue	primordial_germ_cell	npc2	130	42	4.525968074798584	6.515513979169374e-60	3	0.6666666666666666	['Farrell2018', 'Kamimoto2023', 'Kukreja2024', 'Wagner2018']	278	32	0.7817223221063614	0.2950000017881393	2.644332153303808	4	False	4.084454561635191	0.058913752	False
Tissue	primordial_germ_cell	spink2.1	25	70	4.900517463684082	2.344549191060495e-28	4	0.5	['Farrell2018', 'Kamimoto2023', 'Lange2023']	21	206	0.6514374613761902	0.0666666657974322	9.641933050600349	5	False	1.6586373669491414	-0.14295994	False
Tissue	primordial_germ_cell	pho	95	20	5.376327991485596	7.304611683507582e-75	3	0.6666666666666666	['Farrell2018', 'Kukreja2024', 'Sur2023', 'Wagner2018']	247	19	0.8078473955392838	0.2874999940395355	2.803630545061435	2	False	4.094454446932906	0.04908901	False
Tissue	primordial_germ_cell	zfand6	36	31	4.908619403839111	7.07689372194714e-50	3	0.6666666666666666	['Farrell2018', 'Kukreja2024', 'Lange2023', 'Sur2023']	105	30	0.7865478545427322	0.203499998897314	3.851089774030684	2	False	3.241720820959121	-0.34065202	False
Tissue	primordial_germ_cell	mkrn1	34	66	4.515196323394775	4.353925601445501e-36	4	0.5	['Farrell2018', 'Lange2023', 'Wagner2018']	64	86	0.722960352897644	0.1460000028212865	4.924900265327138	2	False	3.1627108126848804	-0.14149879	False
Tissue	primordial_germ_cell	sms	80	179	3.7086591720581055	7.523241445077192e-23	4	0.5	['Farrell2018', 'Lange2023', 'Sur2023']	68	71	0.7342657347520193	0.1539999929567178	4.743650117179907	3	False	3.219623636519018	0.03787108	False
Tissue	primordial_germ_cell	gkap1	107	48	4.4094672203063965	1.615669136735453e-55	3	0.6666666666666666	['Farrell2018', 'Kukreja2024', 'Sur2023', 'Wagner2018']	246	61	0.7434440553188324	0.2644999995827675	2.8039324161533865	2	False	4.097150644649188	-0.41730347	False
Tissue	primordial_germ_cell	lsm12a	54	39	4.643665313720703	1.4935898323520002e-50	2	0.8333333333333334	['Farrell2018', 'Kukreja2024', 'Lange2023', 'Sur2023', 'Wagner2018']	154	54	0.7529836893081665	0.2211999967694282	3.393265977814382	1	True	3.538285130325957	-0.49017316	False
Tissue	primordial_germ_cell	wasf2	110	30	4.785162448883057	2.7821843784126864e-58	3	0.6666666666666666	['Farrell2018', 'Kukreja2024', 'Sur2023', 'Wagner2018']	267	75	0.7317138463258743	0.2704999931156635	2.698761933351969	6	False	3.6436169405195127	-0.4200475	False
Tissue	primordial_germ_cell	lin37	197	236	3.291869163513184	4.493914223965248e-23	4	0.5	['Farrell2018', 'Lange2023', 'Sur2023']	201	17	0.8092463215192159	0.2666666656732559	3.0270721962378904	4	False	3.4796261258742485	-0.52151924	False
Tissue	primordial_germ_cell	ska2	110	152	3.65749192237854	6.88821031579684e-32	4	0.5	['Farrell2018', 'Kamimoto2023', 'Sur2023']	145	80	0.7284382184346517	0.2093333303928375	3.468010595716271	1	True	3.5668147631475726	-0.39656425	False
Tissue	primordial_germ_cell	akap1b	92	74	4.161787986755371	1.3528189876238358e-40	3	0.6666666666666666	['Farrell2018', 'Lange2023', 'Sur2023', 'Wagner2018']	189	20	0.8078088462352753	0.2600000090897083	3.098884360411189	5	False	3.339091194022477	-0.4268809	False
Tissue	primordial_germ_cell	zgc:171566	13	24	5.720854759216309	4.496044023769647e-50	2	0.8333333333333334	['Farrell2018', 'Kukreja2024', 'Lange2023', 'Sur2023', 'Wagner2018']	27	201	0.6563816785812377	0.0891999997198581	7.288045239721996	6	False	2.7025845254786725	-0.10820228	False
Tissue	primordial_germ_cell	lamp2	117	46	4.560196876525879	1.3454770967093996e-49	3	0.6666666666666666	['Farrell2018', 'Kukreja2024', 'Lange2023', 'Wagner2018']	260	45	0.7635404914617538	0.2800000011920929	2.7207846555812307	4	False	3.7048114035752873	-0.13518688	False
Tissue	primordial_germ_cell	ppdpfb	282	336	0.7525709271430969	0.1819082919707084	4	0.5	['Farrell2018', 'Kamimoto2023', 'Kukreja2024']	340	55	0.7516354521115621	0.3379999995231628	2.2201635786732115	1	True	5.641057279016147	0.09403836	False
Tissue	primordial_germ_cell	ctss2.1	14	21	6.361185550689697	9.891962559801864e-48	2	0.8333333333333334	['Farrell2018', 'Kamimoto2023', 'Kukreja2024', 'Lange2023', 'Wagner2018']	32	251	0.6299548923969269	0.0911999989300966	6.843328630353875	3	False	2.1251618755120125	2.3291006	True
Tissue	primordial_germ_cell	pdcd4b	16	37	5.1737165451049805	1.1861964968699779e-40	3	0.6666666666666666	['Farrell2018', 'Lange2023', 'Sur2023', 'Wagner2018']	28	79	0.7291666641831398	0.1019999999552965	7.0889967427188605	1	True	2.8607147516200344	-0.12010198	False
Tissue	primordial_germ_cell	sub1b	184	71	3.9956889152526855	8.100353368131735e-57	3	0.6666666666666666	['Farrell2018', 'Kukreja2024', 'Sur2023', 'Wagner2018']	339	26	0.7959479987621307	0.3569999933242798	2.226111769896732	1	True	4.597564626687896	-0.4009908	False
Tissue	primordial_germ_cell	tbx16	52	16	6.250194549560547	1.9380091331060488e-52	3	0.6666666666666666	['Farrell2018', 'Kukreja2024', 'Lange2023', 'Wagner2018']	172	175	0.6738570630550385	0.2065000012516975	3.252323175827053	9	False	2.34353085985192	1.9183942	True
Tissue	primordial_germ_cell	maco1a	27	33	5.117339134216309	1.3558328480329377e-44	3	0.6666666666666666	['Farrell2018', 'Kukreja2024', 'Lange2023', 'Wagner2018']	70	179	0.6726304665207863	0.142000000923872	4.710702532648253	2	False	3.050587693510614	-0.19430846	False
Tissue	primordial_germ_cell	morc2	149	46	4.514182090759277	2.745505582300909e-52	4	0.5	['Kukreja2024', 'Lange2023', 'Sur2023']	305	42	0.7658846577008566	0.3073333253463109	2.4871935488631154	2	False	3.666432228516452	-0.45773157	False
Tissue	primordial_germ_cell	zgc:153675	97	103	3.908346652984619	4.0606106391784915e-40	3	0.6666666666666666	['Farrell2018', 'Kukreja2024', 'Sur2023', 'Wagner2018']	173	134	0.6925050914287567	0.2134999968111515	3.2331240174298337	4	False	3.9110084077185134	0.031134797	False
Tissue	primordial_germ_cell	caprin2	20	62	6.059347629547119	8.088607477577263e-27	4	0.5	['Kukreja2024', 'Lange2023', 'Wagner2018']	13	281	0.6128380497296652	0.0326666670540968	18.23281314848682	2	False	0.7220442067789863	0.025630206	False
Tissue	primordial_germ_cell	cdc37l1	19	36	5.4911932945251465	1.2923195638927195e-38	2	0.8333333333333334	['Farrell2018', 'Kamimoto2023', 'Kukreja2024', 'Lange2023', 'Wagner2018']	38	310	0.5936859905719757	0.0955999992787837	6.156169720620135	1	True	2.0580362007292297	-0.380657	False
Tissue	primordial_germ_cell	wee2	9	16	7.149198055267334	2.657937021849348e-48	3	0.6666666666666666	['Farrell2018', 'Kukreja2024', 'Lange2023', 'Wagner2018']	15	269	0.6193445026874542	0.0455000007059425	13.34074179074532	4	False	0.5695073815529067	0.18845627	False
Tissue	primordial_germ_cell	dnajc1	100	28	4.775233268737793	1.8950587743922403e-70	4	0.5	['Kukreja2024', 'Sur2023', 'Wagner2018']	254	100	0.7140762607256571	0.2580000013113022	2.760912189595625	2	False	4.204075431225112	-0.3741613	False
Tissue	primordial_germ_cell	ccng2	204	227	3.24988317489624	5.193631338607836e-26	4	0.5	['Farrell2018', 'Lange2023', 'Wagner2018']	220	48	0.7604895035425822	0.260000005364418	2.917584244794792	4	False	4.150039964391287	-0.05852092	False
Tissue	primordial_germ_cell	stk35l	88	26	5.082239627838135	5.61326224237321e-60	2	0.8333333333333334	['Farrell2018', 'Kukreja2024', 'Lange2023', 'Sur2023', 'Wagner2018']	230	40	0.7672531843185425	0.265200001001358	2.885999930235249	3	False	3.7804125659858654	-0.22575732	False
Tissue	primordial_germ_cell	pabpn1l	7	19	7.635190486907959	6.197289545837749e-45	3	0.6666666666666666	['Farrell2018', 'Kamimoto2023', 'Lange2023', 'Wagner2018']	9	230	0.6397727355360985	0.0260000009438954	23.73232270871361	2	False	0.562958273914098	0.24039742	False
Tissue	primordial_germ_cell	si:dkey-33c12.4	177	58	4.167088031768799	6.192846539073341e-54	4	0.5	['Kukreja2024', 'Sur2023', 'Wagner2018']	344	56	0.7507331371307373	0.3466666638851166	2.162223805786398	3	False	4.3991615516167935	-0.28747857	False
Tissue	primordial_germ_cell	dazl	5	12	9.975467681884766	9.383437441800034e-56	1	1.0	['Farrell2018', 'Kamimoto2023', 'Kukreja2024', 'Lange2023', 'Sur2023', 'Wagner2018']	5	286	0.6099631537993749	0.0083333335739249	65.4603362196604	1	True	0.3204528993466916	0.32231852	False
Tissue	primordial_germ_cell	sec22ba	195	285	3.0606305599212646	2.113584323461723e-17	4	0.5	['Farrell2018', 'Lange2023', 'Sur2023']	147	82	0.725485622882843	0.2099999984105428	3.4430598500257785	3	False	2.869574746749204	-0.37247345	False
Tissue	primordial_germ_cell	sod1	251	332	2.0414068698883057	1.307967642164648e-13	3	0.6666666666666666	['Farrell2018', 'Kamimoto2023', 'Kukreja2024', 'Wagner2018']	216	272	0.6170858591794968	0.2090000007301569	2.9432659858592896	3	False	4.489483910659902	-0.49828362	False
Tissue	primordial_germ_cell	ambra1b	44	110	4.358721256256104	6.758252158025133e-27	4	0.5	['Kukreja2024', 'Lange2023', 'Sur2023']	57	65	0.7417074044545492	0.1413333378732204	5.218084642377288	1	True	2.5337357838762005	-0.30288085	False
Tissue	primordial_germ_cell	med6	183	86	4.025465965270996	1.5940261475123902e-45	4	0.5	['Kukreja2024', 'Sur2023', 'Wagner2018']	323	113	0.7043010791142782	0.2919999957084656	2.4071709537362977	1	True	4.103330835402252	-0.47411433	False
Tissue	primordial_germ_cell	smg7	138	137	3.772385835647583	1.932900353508241e-32	4	0.5	['Kukreja2024', 'Sur2023', 'Wagner2018']	192	121	0.698924740155538	0.2259999960660934	3.0833689527983403	1	True	3.682662247299621	-0.3804913	False
Tissue	primordial_germ_cell	ncaph	126	29	4.858953475952148	2.0628577540057927e-53	2	0.8333333333333334	['Farrell2018', 'Kukreja2024', 'Lange2023', 'Sur2023', 'Wagner2018']	287	47	0.7620054006576538	0.2912000000476837	2.611243670544627	5	False	3.45621921146105	-0.40937677	False
Tissue	primordial_germ_cell	tipin	111	35	4.70395565032959	6.176977457706723e-51	3	0.6666666666666666	['Farrell2018', 'Kukreja2024', 'Lange2023', 'Wagner2018']	263	104	0.711670994758606	0.2620000019669533	2.709775625203817	3	False	3.3258284900418373	-0.46625116	False
Tissue	primordial_germ_cell	srsf2b	188	242	3.2577037811279297	4.419819363715904e-22	4	0.5	['Kukreja2024', 'Lange2023', 'Sur2023']	177	35	0.7737047870953878	0.2406666676203409	3.205674968434005	3	False	3.4686644335034607	-0.36279663	False
Tissue	primordial_germ_cell	rnf19a	103	47	4.551548004150391	1.3947298961900613e-48	3	0.6666666666666666	['Farrell2018', 'Kukreja2024', 'Sur2023', 'Wagner2018']	240	139	0.6891072690486908	0.2420000061392784	2.83994753750396	3	False	3.540175055980653	-0.26845938	False
Tissue	primordial_germ_cell	ythdf2	165	111	3.8376054763793945	1.3805983002199014e-41	4	0.5	['Kukreja2024', 'Sur2023', 'Wagner2018']	268	77	0.7304496566454569	0.2706666638453801	2.692452751809709	1	True	4.111304594707884	-0.4542479	False
Tissue	primordial_germ_cell	zgc:86839	120	85	4.146082878112793	3.1576629310154526e-39	2	0.8333333333333334	['Farrell2018', 'Kamimoto2023', 'Lange2023', 'Sur2023', 'Wagner2018']	225	147	0.6857575654983521	0.2360000014305114	2.897711229338156	1	True	3.4632790434887046	-0.44463396	False
Tissue	primordial_germ_cell	faf2	136	57	4.195853233337402	1.3385715899514537e-50	2	0.8333333333333334	['Farrell2018', 'Kamimoto2023', 'Kukreja2024', 'Sur2023', 'Wagner2018']	270	115	0.7017820954322815	0.2611999988555908	2.680328369563974	1	True	3.842878012917231	-0.5453373	False
Tissue	primordial_germ_cell	mapre1a	73	27	4.975183010101318	5.921728636247406e-60	1	1.0	['Farrell2018', 'Kamimoto2023', 'Kukreja2024', 'Lange2023', 'Sur2023', 'Wagner2018']	204	49	0.7593829035758972	0.2516666650772095	3.009431035722661	4	False	3.712264676618066	-0.4341236	False
Tissue	primordial_germ_cell	rmnd5b	98	49	4.570753574371338	3.726630708137246e-47	3	0.6666666666666666	['Farrell2018', 'Kukreja2024', 'Lange2023', 'Wagner2018']	229	62	0.7425407767295837	0.2560000009834766	2.8931547621954614	3	False	3.4470532002584924	-0.46269315	False
Tissue	primordial_germ_cell	LOC796453	29	55	4.790884017944336	1.4039086252383057e-36	3	0.6666666666666666	['Farrell2018', 'Kamimoto2023', 'Lange2023', 'Wagner2018']	58	193	0.6633158475160599	0.1280000014230609	5.14973519525328	1	True	2.77048970295991	-0.41429552	False
Tissue	primordial_germ_cell	zgc:162025	84	37	4.69429349899292	2.680630644504966e-50	1	1.0	['Farrell2018', 'Kamimoto2023', 'Kukreja2024', 'Lange2023', 'Sur2023', 'Wagner2018']	215	124	0.6975555817286173	0.2356666674216588	2.9516432936626043	2	False	3.412469603744824	-0.33665183	False
Tissue	primordial_germ_cell	cnep1r1	128	163	3.611215114593506	5.217516677381661e-31	4	0.5	['Farrell2018', 'Sur2023', 'Wagner2018']	155	225	0.6421911319096884	0.1886666665474573	3.3911658997220395	3	False	3.479729522323368	-0.4992693	False
Tissue	primordial_germ_cell	tbp	42	56	4.70805549621582	1.4949550435147644e-36	2	0.8333333333333334	['Farrell2018', 'Kamimoto2023', 'Kukreja2024', 'Lange2023', 'Wagner2018']	107	233	0.6382141590118409	0.1656000018119812	3.83681964021366	3	False	2.892156822157571	-0.44931284	False
Tissue	primordial_germ_cell	chmp2bb	147	183	3.4665420055389404	5.372001757568007e-29	4	0.5	['Farrell2018', 'Kukreja2024', 'Lange2023']	166	122	0.6988971531391144	0.2093333378434181	3.327561670989837	6	False	3.71639663757433	-0.2328662	False
Tissue	primordial_germ_cell	cbx2	155	53	4.5102386474609375	1.7376500011217418e-46	3	0.6666666666666666	['Farrell2018', 'Kukreja2024', 'Lange2023', 'Wagner2018']	308	89	0.7208605855703354	0.2899999991059303	2.480620576591694	2	False	3.5401567366257924	-0.33123565	False
Tissue	primordial_germ_cell	tmem176l.1	28	41	4.807693958282471	8.227157731627194e-44	1	1.0	['Farrell2018', 'Kamimoto2023', 'Kukreja2024', 'Lange2023', 'Sur2023', 'Wagner2018']	65	156	0.6820049236218134	0.1386666682859262	4.890249993101882	4	False	3.0644903099312573	-0.237151	False
Tissue	primordial_germ_cell	ccdc130	142	157	3.8375918865203857	8.338631094765458e-25	4	0.5	['Farrell2018', 'Kamimoto2023', 'Lange2023']	179	38	0.7700077692667643	0.2413333356380462	3.1816001180223767	3	False	2.79405954012994	-0.33688936	False
Tissue	primordial_germ_cell	txlna	98	41	4.558480739593506	1.935415491748413e-56	3	0.6666666666666666	['Farrell2018', 'Kukreja2024', 'Sur2023', 'Wagner2018']	237	151	0.6848870366811752	0.2390000000596046	2.8578626521284725	2	False	3.785759126448004	-0.4103452	False
Tissue	primordial_germ_cell	tsn	161	95	4.148435592651367	3.1356770978753672e-34	4	0.5	['Farrell2018', 'Lange2023', 'Wagner2018']	275	91	0.7206682165463766	0.2706666638453801	2.656447450457581	6	False	2.975767707730184	-0.43751994	False
Tissue	primordial_germ_cell	naa50	143	52	4.428232669830322	4.9065458693927885e-49	2	0.8333333333333334	['Farrell2018', 'Kukreja2024', 'Lange2023', 'Sur2023', 'Wagner2018']	285	46	0.7628731489181518	0.2912000030279159	2.6142133504535714	3	False	3.6759046080954185	-0.54635525	False
Tissue	primordial_germ_cell	dr1	100	64	4.169868469238281	2.2754041206944433e-46	3	0.6666666666666666	['Farrell2018', 'Kukreja2024', 'Sur2023', 'Wagner2018']	218	126	0.6972657740116119	0.238000001758337	2.921614095708911	1	True	3.9238444762923455	-0.38503546	False
Tissue	primordial_germ_cell	rybpa	39	44	4.752795696258545	5.425752549778747e-44	3	0.6666666666666666	['Farrell2018', 'Kukreja2024', 'Lange2023', 'Wagner2018']	106	169	0.6755761802196503	0.1750000044703483	3.84418274451599	5	False	3.3861347208415133	-0.16461545	False
Tissue	primordial_germ_cell	avd	15	17	6.306285858154297	6.3889755632765e-51	2	0.8333333333333334	['Farrell2018', 'Kamimoto2023', 'Lange2023', 'Sur2023', 'Wagner2018']	43	131	0.694032633304596	0.1175999982282519	5.860308968698036	6	False	1.0238173345713	-0.19167759	False
Tissue	primordial_germ_cell	ube2al	150	100	3.926995754241944	1.0554551744115535e-40	2	0.8333333333333334	['Farrell2018', 'Kamimoto2023', 'Kukreja2024', 'Sur2023', 'Wagner2018']	255	165	0.67688547372818	0.2448000013828277	2.757874165640826	1	True	3.936998038238916	-0.44682765	False
Tissue	primordial_germ_cell	cdc42se1	141	88	4.096286773681641	5.045063835362656e-40	2	0.8333333333333334	['Farrell2018', 'Kukreja2024', 'Lange2023', 'Sur2023', 'Wagner2018']	246	87	0.7222723484039306	0.2567999988794326	2.8055560572061484	4	False	3.597816720278736	-0.20645802	False
Tissue	primordial_germ_cell	fam222bb	69	96	4.241863250732422	3.051357616081252e-31	3	0.6666666666666666	['Farrell2018', 'Kamimoto2023', 'Lange2023', 'Sur2023']	126	116	0.701631709933281	0.1905000014230609	3.669095063769897	2	False	2.865041454508152	-0.2711767	False
Tissue	primordial_germ_cell	nanog	121	161	4.415377140045166	1.4522134566586696e-18	4	0.5	['Farrell2018', 'Kamimoto2023', 'Wagner2018']	150	304	0.5975135962168375	0.1740000049273173	3.4200775963716	6	False	0.910696949730986	0.069208786	False
Tissue	primordial_germ_cell	mgmt	19	45	5.110388278961182	2.667397186658534e-38	2	0.8333333333333334	['Farrell2018', 'Kamimoto2023', 'Kukreja2024', 'Lange2023', 'Sur2023']	29	256	0.6283103883266449	0.088000001758337	7.070903099928249	4	False	2.3014501225505204	-0.50353783	False
Tissue	primordial_germ_cell	alg5	199	169	3.510324478149414	1.1730645913232436e-33	4	0.5	['Farrell2018', 'Kukreja2024', 'Lange2023']	271	102	0.712213933467865	0.2653333346048991	2.6778996122505863	2	False	3.627560037356482	-0.5102258	False
Tissue	primordial_germ_cell	spns1	90	139	3.8509037494659424	8.615159583146699e-29	3	0.6666666666666666	['Farrell2018', 'Lange2023', 'Sur2023', 'Wagner2018']	121	178	0.6727855503559113	0.1799999978393316	3.722572145851686	4	False	3.233384458670944	-0.41378924	False
Tissue	primordial_germ_cell	rhogc	154	99	3.976920366287232	1.488372963315308e-39	2	0.8333333333333334	['Farrell2018', 'Kamimoto2023', 'Kukreja2024', 'Lange2023', 'Wagner2018']	261	93	0.7192886590957641	0.2644000023603439	2.713973823247372	4	False	3.765165489165908	-0.4677227	False
Tissue	primordial_germ_cell	fam208aa	107	171	3.7643094062805176	3.007237922601655e-23	4	0.5	['Kukreja2024', 'Lange2023', 'Wagner2018']	123	164	0.676946888367335	0.1819999987880388	3.704627829820765	2	False	2.905965505191585	-0.3474993	False
Tissue	primordial_germ_cell	tmx1	198	319	2.797166347503662	2.8773920379156608e-12	4	0.5	['Farrell2018', 'Lange2023', 'Sur2023']	119	170	0.6755244731903076	0.1800000071525573	3.737704124067207	2	False	2.941609441880761	-0.452074	False
Tissue	primordial_germ_cell	brdt	82	116	4.020676136016846	1.004204557804352e-32	3	0.6666666666666666	['Farrell2018', 'Kukreja2024', 'Lange2023', 'Sur2023']	133	166	0.6767614185810089	0.1874999944120645	3.59555139879426	2	False	3.452615485346193	-0.26097828	False
Tissue	primordial_germ_cell	gtf2b	189	134	3.743109226226807	1.0038808888721328e-35	3	0.6666666666666666	['Farrell2018', 'Kukreja2024', 'Lange2023', 'Sur2023']	286	78	0.7300924956798553	0.278999999165535	2.6110446352095744	1	True	3.888164307128908	-0.47053596	False
Tissue	primordial_germ_cell	si:dkey-208k4.2	21	69	7.561676502227783	5.6034617136852776e-24	4	0.5	['Farrell2018', 'Kamimoto2023', 'Lange2023']	7	356	0.5230769217014313	0.0120000006475796	40.31360735347387	2	False	0.3198335591899667	0.0668788	False
Tissue	primordial_germ_cell	vps37b	61	141	4.074562072753906	4.046530721281008e-24	3	0.6666666666666666	['Kukreja2024', 'Lange2023', 'Sur2023', 'Wagner2018']	61	218	0.6457233652472496	0.1279999986290931	5.013359473799212	4	False	2.521732936983053	-0.4232629	False
Tissue	primordial_germ_cell	dab2	58	174	3.976954460144043	2.1783811066441496e-20	4	0.5	['Farrell2018', 'Lange2023', 'Wagner2018']	25	277	0.6149184107780457	0.079999999453624	7.60393104855124	4	False	2.3137051526540726	1.6563154	True
Tissue	primordial_germ_cell	rnf185	237	206	3.2478842735290527	2.2748771477029472e-32	4	0.5	['Farrell2018', 'Kamimoto2023', 'Wagner2018']	303	81	0.7274669806162516	0.2886666556199391	2.5148458287585784	2	False	4.0581397325514885	-0.52233225	False
Tissue	primordial_germ_cell	akap17a	131	106	4.1964216232299805	2.888762990956137e-29	4	0.5	['Farrell2018', 'Kamimoto2023', 'Lange2023']	215	41	0.7672105828921	0.2593333373467127	2.9508728721477366	1	True	2.804860795009747	-0.29956377	False
Tissue	primordial_germ_cell	ing2	78	30	4.841351509094238	5.667218852164431e-53	1	1.0	['Farrell2018', 'Kamimoto2023', 'Kukreja2024', 'Lange2023', 'Sur2023', 'Wagner2018']	212	120	0.6996998389561971	0.2353333334128061	2.964879430411437	3	False	3.4830965139462906	-0.36899412	False
Tissue	primordial_germ_cell	hsp90aa1.2	117	184	3.735689401626587	1.464220082947422e-21	4	0.5	['Farrell2018', 'Lange2023', 'Sur2023']	122	22	0.8026418089866638	0.2153333351016044	3.7148311359838297	6	False	3.60644644496324	1.1218301	False
Tissue	primordial_germ_cell	tssc4	236	257	3.128691434860229	5.5310691943626125e-24	3	0.6666666666666666	['Farrell2018', 'Kukreja2024', 'Lange2023', 'Sur2023']	248	137	0.6902586743235588	0.246000001206994	2.798618100994508	1	True	3.685845589118442	-0.42717394	False
Tissue	primordial_germ_cell	pole3	166	82	4.02760124206543	1.9570201020557646e-47	3	0.6666666666666666	['Farrell2018', 'Kukreja2024', 'Sur2023', 'Wagner2018']	298	90	0.7208201736211777	0.2815000005066395	2.5551156542536466	1	True	4.142477413771327	-0.4640792	False
Tissue	primordial_germ_cell	hsd17b12a	40	112	4.546520709991455	2.38817433443784e-25	4	0.5	['Farrell2018', 'Lange2023', 'Wagner2018']	46	347	0.5431235432624817	0.096000000834465	5.60952101630446	5	False	2.922138832772479	1.1228387	True
Tissue	primordial_germ_cell	abhd10b	106	117	3.982520580291748	1.4471290051157073e-33	2	0.8333333333333334	['Farrell2018', 'Kamimoto2023', 'Lange2023', 'Sur2023', 'Wagner2018']	176	109	0.7084848403930664	0.2200000047683716	3.2103385750451543	6	False	2.9923149901539943	-0.6473882	False
Tissue	primordial_germ_cell	arpc5lb	161	199	3.5320611000061035	4.854269477052575e-23	4	0.5	['Kukreja2024', 'Lange2023', 'Sur2023']	171	136	0.6915933390458425	0.2113333369294802	3.261821007766978	2	False	3.0758231842788915	-0.39093456	False
Tissue	primordial_germ_cell	fbxl14a	175	91	4.067093849182129	4.564876535776706e-39	3	0.6666666666666666	['Farrell2018', 'Kukreja2024', 'Lange2023', 'Wagner2018']	307	103	0.711787536740303	0.2859999947249889	2.4835803130355982	3	False	3.749071217960066	-0.3819643	False
Tissue	primordial_germ_cell	rab32a	27	67	4.872575283050537	4.0140143216324374e-30	3	0.6666666666666666	['Farrell2018', 'Kamimoto2023', 'Lange2023', 'Wagner2018']	36	243	0.6331876441836357	0.0979999992996454	6.405935845152143	3	False	2.276114392402543	0.35964903	False
Tissue	primordial_germ_cell	CABZ01069022.2	129	126	4.2672648429870605	1.5350795762076806e-25	4	0.5	['Farrell2018', 'Kamimoto2023', 'Wagner2018']	193	270	0.6188811262448629	0.2000000004967053	3.0839856950897047	6	False	2.1134049729231577	-0.35027465	False
Tissue	primordial_germ_cell	larp7	145	89	4.136444568634033	1.682540367430743e-37	4	0.5	['Farrell2018', 'Lange2023', 'Sur2023']	258	24	0.7993006904919943	0.2926666686932246	2.7252009703832574	1	True	3.503420612072438	-0.32163903	False
Tissue	primordial_germ_cell	dvl3a	229	154	3.6766302585601807	2.0369982771546898e-29	4	0.5	['Farrell2018', 'Kamimoto2023', 'Lange2023']	335	10	0.8383061488469442	0.3626666665077209	2.3078995853724336	2	False	3.4612762854002987	-0.3480302	False
Tissue	primordial_germ_cell	prpf4	113	84	4.066760063171387	9.568790701197488e-44	4	0.5	['Kukreja2024', 'Sur2023', 'Wagner2018']	217	227	0.6417399644851685	0.2186666677395502	2.925978579723524	3	False	3.790889259588503	-0.5000441	False
Tissue	primordial_germ_cell	BX005461.1	30	65	4.803789138793945	4.351728947088742e-31	4	0.5	['Farrell2018', 'Lange2023', 'Wagner2018']	54	217	0.6460761626561483	0.1213333333532015	5.289450920035883	7	False	0.9725293638378246	-0.1419424	False
Tissue	primordial_germ_cell	cdkn1bb	274	321	2.431912422180176	6.496771409773294e-19	4	0.5	['Farrell2018', 'Kukreja2024', 'Sur2023']	302	275	0.6162242690722147	0.2439999977747599	2.519282753788668	2	False	4.507662560763379	-0.30500323	False
Tissue	primordial_germ_cell	ppfibp1a	24	38	5.083797931671143	1.0490577871318327e-41	1	1.0	['Farrell2018', 'Kamimoto2023', 'Kukreja2024', 'Lange2023', 'Sur2023', 'Wagner2018']	52	271	0.6170877466599146	0.1129999992748101	5.421822373611975	5	False	2.691745156788996	0.25592086	False
Tissue	primordial_germ_cell	lysmd3	87	131	3.907973527908325	1.0527060057892978e-31	2	0.8333333333333334	['Farrell2018', 'Kamimoto2023', 'Lange2023', 'Sur2023', 'Wagner2018']	124	173	0.6744988441467286	0.1820000022649765	3.691250468776683	3	False	3.195803859667451	-0.46822494	False
Tissue	primordial_germ_cell	sypl2a	227	214	3.3035807609558105	2.8024361905954645e-27	4	0.5	['Farrell2018', 'Kukreja2024', 'Lange2023']	273	96	0.7169837355613708	0.268666664759318	2.6624860592323607	8	False	3.58668721754444	-0.14674868	False
Tissue	primordial_germ_cell	ubfd1	72	73	4.148237228393555	4.8601403775975355e-42	3	0.6666666666666666	['Farrell2018', 'Kukreja2024', 'Sur2023', 'Wagner2018']	156	300	0.6000357195734978	0.1774999983608722	3.367146919286732	1	True	3.385136640494105	-0.4837033	False
Tissue	primordial_germ_cell	tab2	192	193	3.5362436771392822	2.401650037888985e-23	4	0.5	['Kukreja2024', 'Lange2023', 'Wagner2018']	231	213	0.6475073099136353	0.2246666724483172	2.873739852135934	2	False	3.064596196711603	-0.5245501	False
Tissue	primordial_germ_cell	dcaf13	160	104	3.897984504699707	1.745745382376678e-40	4	0.5	['Kukreja2024', 'Lange2023', 'Sur2023']	265	12	0.8284457524617513	0.3060000042120616	2.701777658246572	3	False	3.749624606797865	-0.56727755	False
Tissue	primordial_germ_cell	kif20a	97	132	3.8906326293945312	3.502163627273611e-30	2	0.8333333333333334	['Farrell2018', 'Kukreja2024', 'Lange2023', 'Sur2023', 'Wagner2018']	144	212	0.6483359515666962	0.1859999984502792	3.4723847965129573	5	False	3.382184303631024	-0.09927283	False
Tissue	primordial_germ_cell	ranbp9	210	159	3.5896596908569336	2.1894543170346998e-32	2	0.8333333333333334	['Farrell2018', 'Kukreja2024', 'Lange2023', 'Sur2023', 'Wagner2018']	296	125	0.6973644614219665	0.2712000042200088	2.565629869930146	1	True	3.8923819704594216	-0.3268264	False
Tissue	primordial_germ_cell	txlng	58	99	4.313899040222168	5.093289862993822e-29	3	0.6666666666666666	['Kukreja2024', 'Lange2023', 'Sur2023', 'Wagner2018']	100	187	0.6693548411130905	0.1654999982565641	4.026155244038642	2	False	2.607630838892592	-0.44754443	False
Tissue	primordial_germ_cell	org	37	51	5.515195846557617	4.494162624749642e-33	4	0.5	['Farrell2018', 'Kamimoto2023', 'Lange2023']	87	95	0.7186480164527893	0.1713333303729693	4.175907323878115	3	False	0.8533092371783886	0.10439334	False
Tissue	primordial_germ_cell	dnajc18	110	258	3.701319456100464	1.846451835554861e-13	4	0.5	['Kukreja2024', 'Lange2023', 'Sur2023']	39	284	0.6108504335085551	0.0986666679382324	6.138967481964424	2	False	2.4379887538508207	-0.32818526	False
Tissue	primordial_germ_cell	ckbb	154	192	3.464533567428589	5.785969546485962e-26	3	0.6666666666666666	['Farrell2018', 'Kukreja2024', 'Lange2023', 'Wagner2018']	168	142	0.6871926486492157	0.2075000014156103	3.3006841437733008	10	False	4.907345700313826	0.86533916	False
Tissue	primordial_germ_cell	lman1	115	208	3.41148328781128	1.825791038603369e-23	4	0.5	['Farrell2018', 'Lange2023', 'Sur2023']	95	31	0.7864024837811788	0.1899999976158142	4.12252614455522	6	False	3.147047936464456	-0.060799003	False
Tissue	primordial_germ_cell	csnk1g2a	137	101	3.9590091705322266	3.1942161943122287e-39	3	0.6666666666666666	['Farrell2018', 'Kamimoto2023', 'Kukreja2024', 'Sur2023']	227	204	0.6537521630525589	0.2249999977648258	2.89713349348742	1	True	3.597708772568272	-0.46838272	False
Tissue	primordial_germ_cell	calm3a	229	306	2.8146674633026123	1.0195919396774092e-15	3	0.6666666666666666	['Farrell2018', 'Kukreja2024', 'Lange2023', 'Sur2023']	183	236	0.637764111161232	0.2019999958574772	3.146621301459027	3	False	3.727414653053065	0.13669448	False
Tissue	primordial_germ_cell	frs2b	43	63	4.511555194854736	4.892286061711014e-37	3	0.6666666666666666	['Farrell2018', 'Kukreja2024', 'Lange2023', 'Wagner2018']	101	192	0.6646232903003693	0.1644999980926513	4.0218930391028485	3	False	3.0180033247954765	-0.4396623	False
Tissue	primordial_germ_cell	cmss1	79	98	4.099543571472168	2.4097175252282686e-35	4	0.5	['Kukreja2024', 'Lange2023', 'Sur2023']	146	70	0.734734425942103	0.2113333294788996	3.4649973593298538	3	False	3.132431694026176	-0.4634351	False
Tissue	primordial_germ_cell	zdhhc6	41	127	4.192641735076904	2.8776411736881124e-26	3	0.6666666666666666	['Farrell2018', 'Lange2023', 'Sur2023', 'Wagner2018']	35	211	0.6493007019162178	0.0999999977648258	6.438620953541159	6	False	2.3557793815950863	-0.48063782	False
Tissue	primordial_germ_cell	asb11	53	32	5.296694278717041	2.7535995490364397e-43	3	0.6666666666666666	['Farrell2018', 'Kukreja2024', 'Lange2023', 'Wagner2018']	158	282	0.6126541346311569	0.1809999980032444	3.371726051448736	8	False	1.6625170332048458	0.27569553	False
Tissue	primordial_germ_cell	si:dkeyp-87e7.4	130	68	4.323581695556641	5.823062670099181e-39	3	0.6666666666666666	['Farrell2018', 'Kukreja2024', 'Lange2023', 'Wagner2018']	252	174	0.6739313155412674	0.243000004440546	2.766111898599263	2	False	3.456053937182588	-0.3609811	False
Tissue	primordial_germ_cell	si:dkey-21c19.3	143	92	4.170468807220459	2.522742260789018e-34	3	0.6666666666666666	['Farrell2018', 'Kukreja2024', 'Lange2023', 'Wagner2018']	245	209	0.650468073785305	0.2310000006109476	2.808052034783329	3	False	3.211993594322197	-0.4035354	False
Tissue	primordial_germ_cell	mta3	234	327	2.525829076766968	1.0609166652780477e-12	4	0.5	['Lange2023', 'Sur2023', 'Wagner2018']	174	44	0.7651515007019043	0.236666664481163	3.223638882526699	5	False	3.143278167615938	-0.5708473	False
Tissue	primordial_germ_cell	tsc1a	65	151	4.014604091644287	1.6959953087207804e-23	4	0.5	['Farrell2018', 'Lange2023', 'Wagner2018']	62	247	0.6312742729981741	0.1253333302835623	5.004809669617658	4	False	2.2815766468626464	-0.39226535	False
Tissue	primordial_germ_cell	ppp1r12a	111	138	3.7542824745178223	1.8769141225598088e-32	3	0.6666666666666666	['Farrell2018', 'Kamimoto2023', 'Kukreja2024', 'Sur2023']	160	285	0.6100364774465561	0.1815000027418136	3.348145031597624	2	False	3.531494526430613	-0.3511831	False
Tissue	primordial_germ_cell	zp3.2	66	90	4.601860046386719	5.3252284279919205e-28	4	0.5	['Farrell2018', 'Lange2023', 'Wagner2018']	125	307	0.5959984660148621	0.1606666619578997	3.692774124143968	7	False	1.3112097653795065	-0.31502163	False
Tissue	primordial_germ_cell	sod2	181	272	3.101576805114746	6.644179747052608e-21	2	0.8333333333333334	['Farrell2018', 'Kamimoto2023', 'Kukreja2024', 'Lange2023', 'Sur2023']	135	141	0.6875359058380127	0.1916000060737133	3.574952669391356	8	False	2.892032043970837	-0.43153116	False
Tissue	primordial_germ_cell	ninl	38	43	4.889217376708984	1.0975541023655424e-41	3	0.6666666666666666	['Farrell2018', 'Lange2023', 'Sur2023', 'Wagner2018']	96	168	0.6755827516317368	0.1635000016540289	4.112965014156679	5	False	2.6294878915502538	-0.33222467	False
Tissue	primordial_germ_cell	ppt1	253	260	3.078591108322144	9.970794806228156e-25	3	0.6666666666666666	['Farrell2018', 'Kukreja2024', 'Lange2023', 'Sur2023']	290	57	0.7495319098234177	0.2889999933540821	2.588041127666643	3	False	4.057614055198713	-0.3220987	False
Tissue	primordial_germ_cell	senp3a	134	143	3.7689850330352783	1.1177046752963249e-29	3	0.6666666666666666	['Kukreja2024', 'Lange2023', 'Sur2023', 'Wagner2018']	182	149	0.6851172968745232	0.215499997138977	3.169133052847508	4	False	3.399545014304535	-0.3779931	False
Tissue	primordial_germ_cell	mkrn4	176	78	4.278789520263672	1.526939565838317e-36	2	0.8333333333333334	['Farrell2018', 'Kamimoto2023', 'Kukreja2024', 'Lange2023', 'Wagner2018']	322	150	0.6850635468959808	0.2815999984741211	2.4276841847145536	6	False	3.224712188357364	-0.4173968	False
Tissue	primordial_germ_cell	rad51	203	218	3.34317946434021	3.774121401723784e-24	4	0.5	['Kukreja2024', 'Lange2023', 'Sur2023']	228	167	0.6760834058125814	0.2326666663090388	2.897646534303255	3	False	3.41690139596274	-0.38948703	False
Tissue	primordial_germ_cell	spina	244	292	2.9627387523651123	4.7938918738044346e-18	4	0.5	['Kukreja2024', 'Lange2023', 'Sur2023']	234	37	0.7713913222153982	0.2686666697263717	2.864244672873872	2	False	3.662868244912053	-0.20460986	False
Tissue	primordial_germ_cell	pde7a	223	274	3.1104750633239746	8.063796599715862e-20	4	0.5	['Kukreja2024', 'Lange2023', 'Sur2023']	208	83	0.7253176867961884	0.2426666716734568	2.9807838790917742	3	False	3.5437592948240955	-0.28082526	False
Tissue	primordial_germ_cell	lrwd1	89	72	4.326513290405273	1.2513233569277843e-36	3	0.6666666666666666	['Farrell2018', 'Lange2023', 'Sur2023', 'Wagner2018']	186	51	0.7553904354572296	0.2420000024139881	3.112717810465703	6	False	2.8521043705523343	-0.3517484	False
Tissue	primordial_germ_cell	map1lc3c	22	60	6.027738571166992	1.52671231728862e-27	4	0.5	['Farrell2018', 'Lange2023', 'Wagner2018']	19	353	0.5343045890331268	0.0519999998311201	10.10008661771373	2	False	0.7570445248127161	0.16502115	False
Tissue	primordial_germ_cell	smfn	199	129	3.817747116088867	6.375040571279694e-36	4	0.5	['Farrell2018', 'Lange2023', 'Sur2023']	311	13	0.8148406942685446	0.3286666671435038	2.474744266193613	2	False	3.5071011853465937	-0.43623048	False
Tissue	primordial_germ_cell	slc37a2	222	196	3.359671831130981	3.830532427422532e-30	3	0.6666666666666666	['Farrell2018', 'Kukreja2024', 'Sur2023', 'Wagner2018']	284	190	0.6673011183738708	0.2544999979436397	2.615659975548376	2	False	3.870366385442384	-0.37758097	False
Tissue	primordial_germ_cell	polr3f	96	165	3.759815216064453	2.4587310948137102e-25	3	0.6666666666666666	['Farrell2018', 'Kukreja2024', 'Lange2023', 'Sur2023']	110	240	0.635760210454464	0.1659999955445528	3.812935493669441	2	False	3.039376158231621	-0.53046745	False
Tissue	primordial_germ_cell	mad1l1	202	156	3.711081027984619	5.920939125345164e-28	4	0.5	['Farrell2018', 'Lange2023', 'Wagner2018']	288	128	0.6962315440177917	0.2673333336909612	2.5983784214479724	2	False	3.1526656031500786	-0.40861395	False
Tissue	primordial_germ_cell	gyg1a	80	142	3.828966856002808	4.019182853326042e-28	4	0.5	['Farrell2018', 'Lange2023', 'Wagner2018']	105	68	0.7361693779627482	0.1899999976158142	3.85952558724908	8	False	2.6160348387934613	-0.3528071	False
Tissue	primordial_germ_cell	dnajb11	129	135	3.7314646244049072	4.3838101112447005e-36	3	0.6666666666666666	['Farrell2018', 'Kukreja2024', 'Sur2023', 'Wagner2018']	184	232	0.6382716745138168	0.2030000016093254	3.13368465426813	4	False	3.820810263126152	-0.21887545	False
Tissue	primordial_germ_cell	zc3hc1	59	59	4.5422773361206055	1.2449216823755095e-38	2	0.8333333333333334	['Farrell2018', 'Kukreja2024', 'Lange2023', 'Sur2023', 'Wagner2018']	141	223	0.6429799199104309	0.1832000002264976	3.49609076611604	4	False	2.9260618180329443	-0.5213939	False
Tissue	primordial_germ_cell	ccdc106b	17	61	6.350714206695557	1.4563915130771895e-26	3	0.6666666666666666	['Farrell2018', 'Kukreja2024', 'Lange2023', 'Sur2023']	9	340	0.5540247410535812	0.0224999997299164	23.618074358827	1	True	0.8165364595758654	-0.33430243	False
Tissue	primordial_germ_cell	coil	72	77	4.327134609222412	7.942227652666098e-36	2	0.8333333333333334	['Farrell2018', 'Kukreja2024', 'Lange2023', 'Sur2023', 'Wagner2018']	152	267	0.6198007345199585	0.1812000021338463	3.407248777439152	2	False	3.046866508544486	-0.42692968	False
Tissue	primordial_germ_cell	ncoa4	245	283	3.02275013923645	2.0491157123039242e-19	4	0.5	['Farrell2018', 'Lange2023', 'Wagner2018']	245	198	0.6592463254928589	0.2339999973773956	2.809558863239235	5	False	3.4240496868197625	-0.46825793	False
Tissue	primordial_germ_cell	usp44	112	109	4.104111194610596	4.0562163157251376e-32	3	0.6666666666666666	['Farrell2018', 'Kamimoto2023', 'Kukreja2024', 'Lange2023']	191	197	0.6602921411395073	0.213000001385808	3.0901501722296847	4	False	3.145565801660758	-0.40642866	False
Tissue	primordial_germ_cell	si:ch211-11k18.4	172	279	3.053241014480591	7.746726940729711e-20	4	0.5	['Farrell2018', 'Kamimoto2023', 'Lange2023']	116	143	0.686868687470754	0.1819999987880388	3.758845311619281	3	False	3.5339763325611635	-0.3876967	False
Tissue	primordial_germ_cell	znf106a	268	323	2.569532632827759	2.39072218572744e-13	4	0.5	['Kukreja2024', 'Lange2023', 'Sur2023']	269	191	0.6653307179609934	0.2473333304127057	2.6832109763663894	3	False	3.219562316881659	-0.28039283	False
Tissue	primordial_germ_cell	cep350	226	149	3.678863048553467	1.0274085176480878e-32	3	0.6666666666666666	['Farrell2018', 'Kukreja2024', 'Lange2023', 'Wagner2018']	337	132	0.6935427486896515	0.3045000024139881	2.273462334538594	2	False	3.611024284786809	-0.39253697	False
Tissue	primordial_germ_cell	mepce	107	176	3.702179193496704	8.176614398963061e-24	4	0.5	['Farrell2018', 'Lange2023', 'Wagner2018']	118	226	0.6421523094177246	0.1706666722893715	3.746518184575682	4	False	3.158822710145337	-0.24797161	False
Tissue	primordial_germ_cell	rlf	67	87	4.293578147888184	4.1568151360951744e-34	2	0.8333333333333334	['Farrell2018', 'Kukreja2024', 'Lange2023', 'Sur2023', 'Wagner2018']	131	250	0.6302112877368927	0.1736000031232834	3.615184859367961	1	True	3.0142862922372635	-0.34004915	False
Tissue	primordial_germ_cell	arl6ip4	180	156	3.614205837249756	3.6562687956155607e-32	4	0.5	['Kukreja2024', 'Lange2023', 'Sur2023']	249	84	0.7249592542648315	0.2586666693290074	2.795735225243768	2	False	3.716756340532475	-0.4193949	False
Tissue	primordial_germ_cell	npm2b	48	67	4.5629963874816895	1.367320899745878e-34	4	0.5	['Farrell2018', 'Lange2023', 'Sur2023']	109	66	0.7394716342290243	0.1926666640986999	3.823433618145309	7	False	1.5023229846072803	-0.3639597	False
Tissue	primordial_germ_cell	ppp4cb	255	216	3.217311143875122	1.2353589695751042e-30	4	0.5	['Farrell2018', 'Kukreja2024', 'Wagner2018']	338	234	0.6379239161809286	0.2806666692097981	2.2683689127059226	1	True	4.10750139271022	-0.55197465	False
Tissue	primordial_germ_cell	vkorc1l1	122	173	3.49390721321106	9.779315489444408e-32	3	0.6666666666666666	['Farrell2018', 'Kukreja2024', 'Sur2023', 'Wagner2018']	139	335	0.5663301795721054	0.1604999974370002	3.5128804246168235	2	False	3.718818708354604	-0.5149886	False
Tissue	primordial_germ_cell	tada2b	39	94	4.60813570022583	6.684758961214275e-27	4	0.5	['Farrell2018', 'Lange2023', 'Wagner2018']	56	295	0.6026806533336639	0.1140000000596046	5.249396982789352	3	False	2.350428544787744	-0.23875281	False
Tissue	primordial_germ_cell	cxxc1b	53	102	4.168658256530762	4.895619465113321e-31	3	0.6666666666666666	['Farrell2018', 'Kukreja2024', 'Lange2023', 'Sur2023']	88	259	0.6274851411581039	0.1500000022351741	4.162153191092494	1	True	3.060715177007836	-0.41183668	False
Tissue	primordial_germ_cell	si:dkey-217d24.6	101	93	4.244178771972656	3.0999095790848347e-32	3	0.6666666666666666	['Farrell2018', 'Kukreja2024', 'Lange2023', 'Wagner2018']	190	278	0.614301823079586	0.1979999989271164	3.0919689768688885	3	False	2.822864122571829	-0.38473025	False
Tissue	primordial_germ_cell	crsp7	74	140	4.016195774078369	1.4088612135934596e-25	4	0.5	['Farrell2018', 'Kukreja2024', 'Lange2023']	93	314	0.5904604295889536	0.142000000923872	4.136086893480691	2	False	3.020081507839896	-0.3827111	False
Tissue	primordial_germ_cell	mt2	64	162	4.06279182434082	1.7565855690594706e-21	4	0.5	['Farrell2018', 'Lange2023', 'Wagner2018']	49	343	0.547863245010376	0.0993333334724108	5.470397783218273	5	False	2.8405442127705776	1.7362226	True
Tissue	primordial_germ_cell	acadm	255	304	2.7364094257354736	4.886373412543925e-20	3	0.6666666666666666	['Farrell2018', 'Kukreja2024', 'Lange2023', 'Sur2023']	250	119	0.6998740583658218	0.2504999991506338	2.78677558939489	5	False	3.680462295532621	-0.498699	False
Tissue	primordial_germ_cell	cript	92	185	3.656768321990967	7.248614672865154e-23	4	0.5	['Farrell2018', 'Lange2023', 'Sur2023']	78	107	0.7093240221341451	0.1579999973376592	4.467446754893151	2	False	2.87662938529226	-0.42201945	False
Tissue	primordial_germ_cell	rrn3	75	146	4.025554656982422	3.3952528592374224e-24	4	0.5	['Kukreja2024', 'Lange2023', 'Wagner2018']	89	294	0.605115681886673	0.1446666667858759	4.160977217784755	2	False	2.518767806879388	-0.46998715	False
Tissue	primordial_germ_cell	mknk2b	271	331	2.16603684425354	1.5188774224866053e-13	4	0.5	['Farrell2018', 'Kukreja2024', 'Sur2023']	276	229	0.6406371593475342	0.2413333306709925	2.6477462162176217	1	True	4.308712040484028	-0.23165561	False
Tissue	primordial_germ_cell	pus1	86	114	4.151965141296387	3.1063053700361556e-29	3	0.6666666666666666	['Farrell2018', 'Kamimoto2023', 'Kukreja2024', 'Lange2023']	140	258	0.6275678649544716	0.1785000013187527	3.501770809674104	3	False	2.599930933407588	-0.5997561	False
Tissue	primordial_germ_cell	zgc:103697	233	203	3.335932970046997	1.953490944694077e-28	4	0.5	['Kukreja2024', 'Lange2023', 'Sur2023']	297	69	0.7360703746477762	0.2873333344856898	2.55631342786818	1	True	3.8146256079037535	-0.49688214	False
Tissue	primordial_germ_cell	ccdc174	170	215	3.465791702270508	1.75193339299398e-21	4	0.5	['Farrell2018', 'Lange2023', 'Sur2023']	177	76	0.7309246261914571	0.227333332101504	3.20550932908072	2	False	2.9935591120355705	-0.38496426	False
Tissue	primordial_germ_cell	uba3	157	165	3.718380928039551	2.252493084663236e-26	3	0.6666666666666666	['Farrell2018', 'Kukreja2024', 'Lange2023', 'Wagner2018']	198	302	0.5988119468092918	0.1960000041872263	3.044730629747795	1	True	3.290292826383702	-0.43129238	False
Tissue	primordial_germ_cell	nol8	55	81	4.434398651123047	9.078437307962951e-33	3	0.6666666666666666	['Farrell2018', 'Kukreja2024', 'Lange2023', 'Sur2023']	113	242	0.6337074041366577	0.1674999985843897	3.76680955174476	2	False	2.5111309485376565	-0.46580857	False
Tissue	primordial_germ_cell	tomm34	135	218	3.44669246673584	3.563415706890366e-21	3	0.6666666666666666	['Farrell2018', 'Kukreja2024', 'Lange2023', 'Sur2023']	108	279	0.6132077574729919	0.159000001847744	3.83879843987422	5	False	2.852153302786943	-0.43418017	False
Tissue	primordial_germ_cell	r3hdm1	221	290	3.100346803665161	8.980218417270577e-16	4	0.5	['Kukreja2024', 'Lange2023', 'Wagner2018']	187	202	0.6554415126641592	0.2106666614611943	3.1012985612970847	2	False	3.463512500292247	0.4829659	False
Tissue	primordial_germ_cell	ebag9	186	170	3.506748676300049	1.8664711247436847e-31	3	0.6666666666666666	['Farrell2018', 'Lange2023', 'Sur2023', 'Wagner2018']	242	67	0.7375291436910629	0.2604999989271164	2.824203237939213	3	False	3.674883838541476	-0.51398504	False
Tissue	primordial_germ_cell	dbr1	168	172	3.7305641174316406	5.92596795719945e-24	3	0.6666666666666666	['Farrell2018', 'Kukreja2024', 'Lange2023', 'Wagner2018']	213	327	0.5783103927969933	0.1944999974220991	2.963224554659297	2	False	2.9239775474433807	-0.42265373	False
Tissue	primordial_germ_cell	thy1	196	230	3.496229410171509	1.0025965902590105e-18	3	0.6666666666666666	['Farrell2018', 'Kamimoto2023', 'Lange2023', 'Wagner2018']	203	287	0.6084790229797363	0.2009999994188547	3.017222894718719	7	False	3.914105071879804	1.6198584	False
Tissue	primordial_germ_cell	tjp2b	226	324	2.5682268142700195	4.324194272803709e-13	4	0.5	['Farrell2018', 'Kamimoto2023', 'Lange2023']	162	291	0.6073815127213796	0.180666667719682	3.34888904144008	9	False	3.2650083697872176	0.013195067	False
Tissue	primordial_germ_cell	kmt5ab	168	55	4.445269107818604	4.083555344885593e-44	4	0.5	['Kukreja2024', 'Lange2023', 'Wagner2018']	330	153	0.6836917499701182	0.2859999984502792	2.385685552847612	9	False	3.665865100653515	0.013507957	False
Tissue	primordial_germ_cell	plcd1b	83	121	4.154801845550537	8.265031440527381e-28	3	0.6666666666666666	['Farrell2018', 'Kukreja2024', 'Lange2023', 'Wagner2018']	129	326	0.5787784829735756	0.158500000834465	3.634974795864052	8	False	2.78133772932275	-0.070338614	False
Tissue	primordial_germ_cell	map3k4	247	300	2.9856069087982178	4.007804165436144e-15	4	0.5	['Lange2023', 'Sur2023', 'Wagner2018']	235	74	0.7318181792894999	0.2553333342075348	2.8588485440453457	1	True	3.006896517029672	-0.39539632	False
Tissue	primordial_germ_cell	tent5c	97	197	3.7822515964508057	6.687856381560879e-19	4	0.5	['Farrell2018', 'Lange2023', 'Wagner2018']	79	354	0.5283216734727224	0.1173333351810773	4.473140832739465	6	False	2.233162911475547	-0.4664951	False
Tissue	primordial_germ_cell	ccdc6b	63	133	4.1083598136901855	1.3263159695094776e-25	4	0.5	['Farrell2018', 'Lange2023', 'Sur2023']	73	163	0.6779331763585409	0.149333331733942	4.516185256640942	2	False	2.719147891441707	-0.29431355	False
Tissue	primordial_germ_cell	ube2f	254	224	3.280171632766724	9.594482879431204e-26	3	0.6666666666666666	['Farrell2018', 'Lange2023', 'Sur2023', 'Wagner2018']	329	110	0.7080419659614563	0.2965000011026859	2.383334330532393	1	True	3.696410054316744	-0.45814046	False
Tissue	primordial_germ_cell	ppp1r2	191	226	3.3143630027771	4.397992232317535e-24	4	0.5	['Farrell2018', 'Sur2023', 'Wagner2018']	196	309	0.5938228368759155	0.1933333377043406	3.0608378567597136	2	False	3.485226775285821	-0.4231159	False
Tissue	primordial_germ_cell	maco1b	101	130	4.0861897468566895	7.859058652351768e-28	3	0.6666666666666666	['Farrell2018', 'Kukreja2024', 'Lange2023', 'Wagner2018']	153	313	0.5916459858417511	0.1734999995678663	3.396252076271553	1	True	3.0242635145732586	-0.27361637	False
Tissue	primordial_germ_cell	fxr1	193	128	3.835089683532715	2.1407322696245264e-35	3	0.6666666666666666	['Farrell2018', 'Lange2023', 'Sur2023', 'Wagner2018']	299	72	0.733770415186882	0.2874999977648258	2.5468645437766653	5	False	3.4932932813532105	-0.45119905	False
Tissue	primordial_germ_cell	gosr1	156	242	3.3197388648986816	1.4605762768107734e-20	3	0.6666666666666666	['Farrell2018', 'Kamimoto2023', 'Lange2023', 'Sur2023']	120	171	0.675349660217762	0.1805000025779009	3.7264443559854414	2	False	3.1084074094297844	-0.5072818	False
Tissue	primordial_germ_cell	si:ch211-173p18.3	139	164	3.5951647758483887	5.192642199890813e-31	4	0.5	['Farrell2018', 'Sur2023', 'Wagner2018']	167	210	0.6501554052035013	0.1966666678587595	3.294209449965418	1	True	3.6323915749881577	-0.38746133	False
Tissue	primordial_germ_cell	derl2	185	250	3.198244571685791	1.1853725751781586e-21	4	0.5	['Farrell2018', 'Lange2023', 'Sur2023']	161	60	0.7439005374908447	0.2219999978939692	3.3403611862141176	3	False	3.223558804714844	-0.5252285	False
Tissue	primordial_germ_cell	cenpl	144	222	3.5894789695739746	3.173375492930396e-18	4	0.5	['Farrell2018', 'Kukreja2024', 'Wagner2018']	124	366	0.4463744163513183	0.1199999973177909	3.697309308002272	5	False	2.537117041736132	-0.42907768	False
Tissue	primordial_germ_cell	dus2	102	155	3.750459909439087	5.89878969963748e-27	3	0.6666666666666666	['Kukreja2024', 'Lange2023', 'Sur2023', 'Wagner2018']	130	162	0.6780913919210434	0.1859999969601631	3.631504828664309	5	False	2.958553481518447	-0.5820304	False
