## Supplemental Table 3 for "ZMAP: A single-cell meta-atlas of zebrafish embryonic development reveals a consensus hierarchy of cell identities": ZMAP_consensus_report.csv (part 3 of 3)

zmap_level	group	gene	overall_rank	rank_contrast	global_log2fc	global_padj	rank_consensus	support_ratio	supporting_study_names	rank_specificity	rank_prevalence	frac_in_mean	frac_out_mean	enrich_mean	gene_recurrence	is_unique_marker	gene_mean	gene_dispersion_norm	gene_is_hvg
Tissue	primordial_germ_cell	eno3	252	326	2.4606077671051025	6.352788297838179e-15	3	0.6666666666666666	['Farrell2018', 'Kukreja2024', 'Sur2023', 'Wagner2018']	223	224	0.6424825340509415	0.2199999969452619	2.911685714684971	6	False	4.068552717262381	0.59543335	False
Tissue	primordial_germ_cell	rgp1	35	90	4.51482629776001	2.603920454449862e-29	4	0.5	['Farrell2018', 'Lange2023', 'Sur2023']	42	184	0.6704739630222321	0.1126666665077209	5.907395577371149	1	True	2.5407652121005904	-0.38213032	False
Tissue	primordial_germ_cell	hspa14	242	246	3.13793420791626	3.1102347412056745e-26	4	0.5	['Kukreja2024', 'Sur2023', 'Wagner2018']	274	288	0.6082600255807241	0.2286666681369145	2.6528012555026788	1	True	3.685197518370274	-0.5757801	False
Tissue	primordial_germ_cell	zgc:110239	167	184	3.481441736221313	6.415544101716422e-28	3	0.6666666666666666	['Farrell2018', 'Kukreja2024', 'Lange2023', 'Sur2023']	199	220	0.6449075117707253	0.2115000002086162	3.039564758289989	5	False	3.4212857917954533	-0.17778775	False
Tissue	primordial_germ_cell	b4galt6	206	107	3.939029455184937	1.3886403400383444e-38	4	0.5	['Farrell2018', 'Kukreja2024', 'Lange2023']	343	117	0.7012406984965006	0.3206666608651479	2.1831317445450167	2	False	3.856258934619705	-0.31162447	False
Tissue	primordial_germ_cell	cdc5l	192	180	3.461244821548462	1.807692386411561e-30	4	0.5	['Farrell2018', 'Sur2023', 'Wagner2018']	244	155	0.6820124387741089	0.2413333257039388	2.8184833298931093	5	False	3.610952776421952	-0.46664408	False
Tissue	primordial_germ_cell	gpkow	179	115	3.9316487312316895	9.510204782349063e-37	4	0.5	['Kukreja2024', 'Lange2023', 'Sur2023']	289	148	0.6852394839127859	0.2640000035365422	2.5895829236023262	1	True	3.6734342479835047	-0.3485847	False
Tissue	primordial_germ_cell	map4k5	96	191	3.723947763442993	3.075095051212085e-20	3	0.6666666666666666	['Kukreja2024', 'Lange2023', 'Sur2023', 'Wagner2018']	84	292	0.6052174866199493	0.1410000007599592	4.269137206870275	2	False	2.7499158800597194	-0.55068976	False
Tissue	primordial_germ_cell	lnx2b	77	209	3.723701000213623	1.090843642777687e-17	4	0.5	['Farrell2018', 'Lange2023', 'Wagner2018']	31	361	0.5001165568828583	0.0713333338499069	6.927878617107361	6	False	1.8784984354941363	-0.34634662	False
Tissue	primordial_germ_cell	dstyk	201	186	3.480915307998657	1.1124432740178818e-27	3	0.6666666666666666	['Farrell2018', 'Lange2023', 'Sur2023', 'Wagner2018']	257	108	0.7087704092264175	0.2589999921619892	2.72988627162806	3	False	3.6608600752386335	-0.41890973	False
Tissue	primordial_germ_cell	atg101	118	224	3.4249932765960693	6.45017899404217e-21	3	0.6666666666666666	['Farrell2018', 'Kamimoto2023', 'Lange2023', 'Sur2023']	83	185	0.6701048910617828	0.1560000013560056	4.274553409334167	1	True	3.176013758481164	-0.36882833	False
Tissue	primordial_germ_cell	prr11	180	110	4.108449935913086	1.4058713751200322e-31	3	0.6666666666666666	['Farrell2018', 'Kamimoto2023', 'Lange2023', 'Wagner2018']	295	123	0.6988927721977234	0.271500002592802	2.5684138184893017	7	False	2.803911720493628	-0.29821712	False
Tissue	primordial_germ_cell	ddx10	127	115	3.972566366195679	1.320923149608393e-34	4	0.5	['Lange2023', 'Sur2023', 'Wagner2018']	202	63	0.7424242496490479	0.2453333338101705	3.017960412219102	2	False	3.270745210906016	-0.46617824	False
Tissue	primordial_germ_cell	zgc:103692	197	142	3.7042794227600098	5.2865936382552186e-33	4	0.5	['Kukreja2024', 'Lange2023', 'Sur2023']	295	199	0.6589768429597219	0.2559999972581863	2.568003307395753	2	False	3.594318234325869	-0.42134148	False
Tissue	primordial_germ_cell	vmp1	211	253	3.119911432266236	3.9383705929309466e-25	4	0.5	['Farrell2018', 'Sur2023', 'Wagner2018']	206	283	0.6122766137123108	0.2039999961853027	2.991593293289432	6	False	3.5709273639627184	-0.4458126	False
Tissue	primordial_germ_cell	alkbh5	124	176	3.696381330490112	6.786034759082453e-24	4	0.5	['Farrell2018', 'Lange2023', 'Sur2023']	138	176	0.6734265685081482	0.1893333345651626	3.5433970095093934	2	False	2.922744322534101	-0.44596955	False
Tissue	primordial_germ_cell	prpf3	125	56	4.2477216720581055	1.9790050719492282e-49	4	0.5	['Kukreja2024', 'Sur2023', 'Wagner2018']	259	231	0.6385630468527476	0.234000007311503	2.721544795549636	1	True	3.864196338410125	-0.44085875	False
Tissue	primordial_germ_cell	snip1	182	80	4.114394664764404	8.423898165124403e-42	2	0.8333333333333334	['Farrell2018', 'Kukreja2024', 'Lange2023', 'Sur2023', 'Wagner2018']	328	154	0.6823024272918701	0.2851999998092651	2.387499747544548	5	False	3.676057223645629	-0.49403182	False
Tissue	primordial_germ_cell	prkcsh	208	275	2.977731466293335	4.894608182687805e-24	4	0.5	['Farrell2018', 'Kukreja2024', 'Sur2023']	178	257	0.6276913185914358	0.1959999998410543	3.1913264928867178	2	False	3.902955534912054	-0.4407842	False
Tissue	primordial_germ_cell	sbno1	223	232	3.2620275020599365	2.228534050770076e-24	4	0.5	['Lange2023', 'Sur2023', 'Wagner2018']	250	33	0.7808080911636353	0.279999998708566	2.782235212657325	1	True	3.374940684482586	-0.4713233	False
Tissue	primordial_germ_cell	sin3aa	164	263	3.359551191329956	1.6834255832024002e-16	4	0.5	['Lange2023', 'Sur2023', 'Wagner2018']	114	138	0.6898989876111349	0.1826666717727979	3.7617003724323	2	False	2.813116435009036	-0.3375354	False
Tissue	primordial_germ_cell	rp9	266	269	3.057255983352661	1.0740239766927498e-22	4	0.5	['Kukreja2024', 'Lange2023', 'Sur2023']	312	88	0.720918873945872	0.2920000006755193	2.463886936114228	1	True	3.5555156678159725	-0.45477036	False
Tissue	primordial_germ_cell	si:rp71-1g18.1	91	147	4.049943447113037	7.675088706353181e-24	4	0.5	['Farrell2018', 'Lange2023', 'Wagner2018']	115	328	0.5768065253893534	0.1526666656136512	3.760129258235319	3	False	2.523144255420924	-0.36315423	False
Tissue	primordial_germ_cell	si:rp71-19m20.1	132	243	3.408136367797852	3.45635575279636e-18	3	0.6666666666666666	['Kukreja2024', 'Lange2023', 'Sur2023', 'Wagner2018']	80	297	0.601564034819603	0.1339999996125698	4.463437307769432	2	False	3.026033240782862	0.09996469	False
Tissue	primordial_germ_cell	mpzl2b	214	320	2.735753059387207	1.6231640385588165e-12	4	0.5	['Farrell2018', 'Kamimoto2023', 'Lange2023']	148	246	0.631313145160675	0.182666669289271	3.44272124935633	10	False	2.671450156965773	-0.4643927	False
Tissue	primordial_germ_cell	cops8	218	249	3.1020936965942383	1.2193110094180183e-26	3	0.6666666666666666	['Farrell2018', 'Kamimoto2023', 'Kukreja2024', 'Sur2023']	224	215	0.6467215493321419	0.2225000038743019	2.8980829445373315	1	True	3.9750005149093433	-0.554352	False
Tissue	primordial_germ_cell	nsmce4a	56	69	4.46181583404541	3.878577548480069e-36	2	0.8333333333333334	['Farrell2018', 'Kamimoto2023', 'Lange2023', 'Sur2023', 'Wagner2018']	127	219	0.6453146815299988	0.1760000005364418	3.651495364808949	5	False	2.8336245607287966	-0.47339693	False
Tissue	primordial_germ_cell	sbds	219	312	2.854768991470337	1.7294979066587867e-14	4	0.5	['Farrell2018', 'Lange2023', 'Sur2023']	163	172	0.675135980049769	0.2020000020662943	3.33071907964297	2	False	3.071405163088237	-0.5564458	False
Tissue	primordial_germ_cell	zgc:113372	109	202	3.70686411857605	2.590908123747089e-19	4	0.5	['Farrell2018', 'Lange2023', 'Wagner2018']	94	338	0.5593240261077881	0.1346666663885116	4.130152535061012	2	False	2.522175928768234	-0.26873696	False
Tissue	primordial_germ_cell	lnpk	99	215	3.6906683444976807	1.0855014743002062e-17	4	0.5	['Farrell2018', 'Lange2023', 'Sur2023']	66	205	0.6531468431154887	0.1346666688720385	4.821721123944476	2	False	2.592451848715297	-0.28778926	False
Tissue	primordial_germ_cell	naa15b	71	74	4.182119846343994	6.810772968925918e-40	4	0.5	['Farrell2018', 'Sur2023', 'Wagner2018']	151	194	0.6612276633580526	0.1933333377043406	3.407689443205921	2	False	3.5518636568909967	-0.4370603	False
Tissue	primordial_germ_cell	phf23b	116	188	3.769508123397827	6.372905302113645e-20	4	0.5	['Farrell2018', 'Lange2023', 'Wagner2018']	117	301	0.5992618401845297	0.1586666653553644	3.75946875854486	6	False	2.619710285735643	-0.36409414	False
Tissue	primordial_germ_cell	fam49a	242	284	3.010376453399658	2.073922119533343e-19	4	0.5	['Farrell2018', 'Lange2023', 'Wagner2018']	236	177	0.6730380554993948	0.234666662911574	2.860133237225432	5	False	3.715005809586122	-0.037240192	False
Tissue	primordial_germ_cell	mtfr2	162	178	3.683923959732056	2.140658878310176e-23	3	0.6666666666666666	['Farrell2018', 'Kamimoto2023', 'Lange2023', 'Wagner2018']	194	245	0.6320221349596977	0.2044999934732914	3.0803997813361046	5	False	2.781142862877786	-0.4152479	False
Tissue	primordial_germ_cell	hspb1	181	75	4.77155876159668	1.0030974375443784e-28	3	0.6666666666666666	['Kukreja2024', 'Lange2023', 'Sur2023', 'Wagner2018']	332	8	0.8585166186094284	0.3654999956488609	2.345202261429003	7	False	4.894545897148968	1.8060957	False
Tissue	primordial_germ_cell	rsrc2	212	148	3.5597379207611084	4.564876535776706e-39	4	0.5	['Kukreja2024', 'Sur2023', 'Wagner2018']	313	274	0.6168133020401001	0.2499999950329462	2.4614076265579445	1	True	4.280202279501537	-0.43366298	False
Tissue	primordial_germ_cell	uchl3	246	239	3.165868759155273	9.301286210651888e-27	3	0.6666666666666666	['Farrell2018', 'Kamimoto2023', 'Lange2023', 'Sur2023']	292	29	0.7876456826925278	0.3045000024139881	2.581491575976556	2	False	3.8488221248342462	-0.4103632	False
Tissue	primordial_germ_cell	tdrd3	217	210	3.3898813724517822	2.8091381166787707e-24	4	0.5	['Farrell2018', 'Lange2023', 'Sur2023']	262	101	0.7140637040138245	0.2626666675011317	2.711998868839783	1	True	3.312217931483348	-0.37215713	False
Tissue	primordial_germ_cell	ldlrap1a	94	212	3.6358394622802734	1.1002439239422618e-18	4	0.5	['Kukreja2024', 'Lange2023', 'Sur2023']	54	207	0.6512870689233144	0.1226666644215583	5.274558604570914	4	False	2.64036667797825	-0.07510355	False
Tissue	primordial_germ_cell	atxn2l	207	125	3.789770841598511	3.677987641295054e-38	4	0.5	['Farrell2018', 'Kukreja2024', 'Sur2023']	326	133	0.6929343144098917	0.2886666705211003	2.395630512690769	1	True	4.197372386038256	-0.4525988	False
Tissue	primordial_germ_cell	pdik1l	85	121	4.180212497711182	2.6930368197061227e-27	4	0.5	['Farrell2018', 'Lange2023', 'Wagner2018']	132	308	0.5957264999548594	0.1646666675806045	3.601970804806128	3	False	2.8428411460972565	-0.33846384	False
Tissue	primordial_germ_cell	smarcc1b	130	223	3.586413621902466	6.82128588645277e-18	4	0.5	['Farrell2018', 'Lange2023', 'Wagner2018']	97	320	0.5839937825997671	0.1420000021656354	4.090865550632473	2	False	2.8714747223633137	-0.31732637	False
Tissue	primordial_germ_cell	ttl	163	167	3.759332656860352	5.0085764075367e-25	3	0.6666666666666666	['Kukreja2024', 'Lange2023', 'Sur2023', 'Wagner2018']	206	181	0.6715909093618393	0.2239999957382679	2.989292987117356	2	False	3.1784420797255533	-0.15512075	False
Tissue	primordial_germ_cell	ice1	86	142	4.0701398849487305	5.482210920704087e-24	4	0.5	['Farrell2018', 'Kukreja2024', 'Lange2023']	112	331	0.5706644654273987	0.1500000059604644	3.785857237496233	2	False	2.524642235292264	-0.31137583	False
Tissue	primordial_germ_cell	larp6a	169	301	3.0052504539489746	1.2688731579792481e-14	4	0.5	['Farrell2018', 'Lange2023', 'Wagner2018']	85	311	0.5926573475201925	0.1380000039935112	4.270916046505334	4	False	2.963009815046381	-0.3113483	False
Tissue	primordial_germ_cell	ube2kb	146	168	3.7088472843170166	2.783022099291536e-26	4	0.5	['Farrell2018', 'Lange2023', 'Wagner2018']	180	235	0.6378399431705475	0.2000000054637591	3.178308088582277	2	False	3.176666566322378	-0.38297424	False
Tissue	primordial_germ_cell	arntl1a	76	204	3.846948385238648	6.197132426879415e-17	4	0.5	['Farrell2018', 'Kukreja2024', 'Lange2023']	34	362	0.4997242887814839	0.0759999975562095	6.502913047704423	1	True	2.390456538357244	-0.36747074	False
Tissue	primordial_germ_cell	cdc40	258	219	3.289597511291504	1.2595976628017308e-26	4	0.5	['Farrell2018', 'Lange2023', 'Wagner2018']	345	73	0.7322455445925394	0.3439999967813492	2.12534942444434	3	False	3.6318699561396586	-0.49636763	False
Tissue	primordial_germ_cell	si:rp71-45k5.2	33	119	7.282576084136963	1.01167004921528e-18	3	0.6666666666666666	['Farrell2018', 'Kamimoto2023', 'Lange2023', 'Wagner2018']	10	367	0.4444055929780006	0.0185000005876645	22.841311772049824	2	False	0.2614946095093985	0.14181876	False
Tissue	primordial_germ_cell	coq3	118	262	3.391295909881592	4.4885678504339075e-16	4	0.5	['Farrell2018', 'Lange2023', 'Sur2023']	45	241	0.6338772475719452	0.1120000009735425	5.618382673470891	4	False	2.5450130481843085	-0.43066618	False
Tissue	primordial_germ_cell	gramd1c	18	54	5.683102607727051	3.006505224514682e-30	4	0.5	['Farrell2018', 'Lange2023', 'Wagner2018']	17	317	0.5857420464356741	0.0473333336412906	12.139490538563358	3	False	1.2297479997925258	-0.4414536	False
Tissue	primordial_germ_cell	dlg3	248	293	2.9980616569519043	6.85547484457887e-17	4	0.5	['Farrell2018', 'Kamimoto2023', 'Lange2023']	243	161	0.6783216794331869	0.2400000045696894	2.8187621018768443	3	False	3.261366477633832	-0.32625496	False
Tissue	primordial_germ_cell	zgc:55461	262	241	3.2044341564178467	1.6911590836208046e-23	4	0.5	['Kukreja2024', 'Lange2023', 'Wagner2018']	333	160	0.6786412497361501	0.2906666696071625	2.3301985470315807	3	False	4.028351616462721	0.7220077	False
Tissue	primordial_germ_cell	AK6	249	220	3.25656533241272	1.1448510524690083e-27	4	0.5	['Farrell2018', 'Kukreja2024', 'Sur2023']	318	290	0.6077399353186289	0.2479999959468841	2.4447387358531656	1	True	3.6434558218852735	-0.5785271	False
Tissue	primordial_germ_cell	nsun2	170	235	3.331373929977417	5.226383449463336e-22	4	0.5	['Farrell2018', 'Lange2023', 'Sur2023']	157	114	0.7022533218065897	0.2079999993244806	3.364848440572296	3	False	3.152237842294657	-0.39424297	False
Tissue	primordial_germ_cell	dhx37	216	266	3.1689612865448	1.3450140521630077e-19	4	0.5	['Lange2023', 'Sur2023', 'Wagner2018']	205	146	0.6858585774898529	0.228000005086263	2.9993823678349574	2	False	2.906195828010342	-0.46333262	False
Tissue	primordial_germ_cell	sox19b	62	123	4.269731998443604	9.289785643115032e-26	4	0.5	['Farrell2018', 'Lange2023', 'Wagner2018']	82	332	0.5704351266225179	0.1306666657328605	4.340013650698095	7	False	2.980343042334092	0.26946294	False
Tissue	primordial_germ_cell	tnpo3	151	245	3.35481071472168	4.520330739538958e-19	4	0.5	['Farrell2018', 'Lange2023', 'Sur2023']	111	196	0.6608391602834066	0.1726666713754336	3.8109739482058647	5	False	2.6848294142314217	-0.52011853	False
Tissue	primordial_germ_cell	reep2	51	108	4.218072414398193	8.615159583146699e-29	3	0.6666666666666666	['Farrell2018', 'Kukreja2024', 'Lange2023', 'Wagner2018']	75	334	0.566924199461937	0.125	4.507334916364579	6	False	2.9595275258912728	-0.11233244	False
Tissue	primordial_germ_cell	vps36	125	213	3.512747287750244	7.310143318346813e-21	4	0.5	['Farrell2018', 'Lange2023', 'Sur2023']	102	208	0.650582750638326	0.1619999979933103	3.997440237177596	2	False	2.813277434637883	-0.44723457	False
Tissue	primordial_germ_cell	dnttip2	185	120	3.870558023452759	7.021257673432045e-37	3	0.6666666666666666	['Kukreja2024', 'Lange2023', 'Sur2023', 'Wagner2018']	291	157	0.6812805384397507	0.2630000002682209	2.584395976312733	4	False	3.4110011564530858	-0.5567051	False
Tissue	primordial_germ_cell	nkrf	250	281	2.968245506286621	2.684118738437373e-22	4	0.5	['Farrell2018', 'Sur2023', 'Wagner2018']	264	298	0.6013986070950826	0.2220000078280767	2.701338950443023	1	True	3.789522661936285	-0.43915766	False
Tissue	primordial_germ_cell	taok2a	246	259	3.2619497776031494	1.0300661366945777e-18	4	0.5	['Farrell2018', 'Kukreja2024', 'Lange2023']	272	321	0.5827681223551432	0.2180000022053718	2.6656078377921766	1	True	3.11799273975424	-0.32008168	False
Tissue	primordial_germ_cell	trmt2a	125	248	3.5346031188964844	2.2649217381739284e-15	4	0.5	['Farrell2018', 'Lange2023', 'Sur2023']	67	248	0.6311577260494232	0.1306666682163874	4.80119786285246	1	True	2.2470380406768604	-0.5562022	False
Tissue	primordial_germ_cell	iah1	151	297	3.180089235305786	6.806815001810231e-13	4	0.5	['Farrell2018', 'Lange2023', 'Sur2023']	59	252	0.6298368275165558	0.1220000001291434	5.128754689871633	2	False	2.553554086775623	-0.4120629	False
Tissue	primordial_germ_cell	nrbf2b	159	240	3.333363771438598	2.056504389211817e-20	3	0.6666666666666666	['Kamimoto2023', 'Kukreja2024', 'Lange2023', 'Sur2023']	128	262	0.6220185682177544	0.1705000028014183	3.6327612713753377	3	False	3.2336425194513336	-0.39329055	False
Tissue	primordial_germ_cell	kctd10	104	122	4.094998359680176	7.681032733706166e-29	3	0.6666666666666666	['Farrell2018', 'Kukreja2024', 'Lange2023', 'Wagner2018']	169	322	0.5824366509914398	0.1769999973475933	3.277734043175975	2	False	2.7944999613434502	-0.40680358	False
Tissue	primordial_germ_cell	rbpms2b	122	268	3.406426191329956	3.0266604546411378e-15	4	0.5	['Farrell2018', 'Lange2023', 'Wagner2018']	44	341	0.5526418089866638	0.0946666672825813	5.787196572357957	5	False	2.810728230600981	1.5903769	True
Tissue	primordial_germ_cell	utp6	237	195	3.402275323867798	4.446489643537114e-28	3	0.6666666666666666	['Farrell2018', 'Lange2023', 'Sur2023', 'Wagner2018']	314	98	0.7151515185832977	0.2900000065565109	2.461001726624444	2	False	3.4641368415987044	-0.5343553	False
Tissue	primordial_germ_cell	trappc13	144	277	3.1953577995300293	2.4984683980601416e-16	4	0.5	['Farrell2018', 'Kukreja2024', 'Lange2023']	69	360	0.5074165960152944	0.1066666667660077	4.722135562348536	1	True	2.96846839314237	-0.40336284	False
Tissue	primordial_germ_cell	pgrmc2	281	330	2.2611775398254395	6.236767630789064e-13	4	0.5	['Farrell2018', 'Lange2023', 'Wagner2018']	341	127	0.6966200669606527	0.3133333325386047	2.219363951403324	4	False	3.887370265642397	-0.50317293	False
Tissue	primordial_germ_cell	si:ch211-13c6.2	243	289	2.964310646057129	1.3399144872771677e-18	4	0.5	['Lange2023', 'Sur2023', 'Wagner2018']	233	118	0.7010100881258646	0.2439999977747599	2.8653473244977565	2	False	3.2755647257399017	-0.39227015	False
Tissue	primordial_germ_cell	znf609a	108	205	3.415095329284668	3.3518985257575035e-24	4	0.5	['Farrell2018', 'Sur2023', 'Wagner2018']	90	337	0.561965803305308	0.1346666688720385	4.149625018332986	1	True	3.474344633562713	-0.28011835	False
Tissue	primordial_germ_cell	snapc1b	128	124	3.955763339996338	2.8418398081984392e-33	3	0.6666666666666666	['Farrell2018', 'Kukreja2024', 'Lange2023', 'Sur2023']	194	195	0.6611060947179794	0.2140000015497207	3.0795632090489136	4	False	3.28399037887893	-0.43914852	False
Tissue	primordial_germ_cell	uso1	230	271	3.136122465133667	5.386526127043231e-20	4	0.5	['Farrell2018', 'Lange2023', 'Sur2023']	219	158	0.6798756718635559	0.2319999958078066	2.922213236540939	4	False	3.3044262693250164	-0.35484716	False
Tissue	primordial_germ_cell	si:dkeyp-44a8.2	267	310	2.6933939456939697	8.59234136846688e-18	4	0.5	['Farrell2018', 'Lange2023', 'Sur2023']	279	183	0.6708624760309855	0.2540000081062317	2.634754724208052	1	True	3.930296970483946	-0.42206153	False
Tissue	primordial_germ_cell	stk31	45	160	5.625029563903809	7.326128609530235e-16	4	0.5	['Farrell2018', 'Lange2023', 'Sur2023']	8	273	0.6168609261512756	0.0226666665791223	26.10679979310328	2	False	0.4860626982580563	0.009339689	False
Tissue	primordial_germ_cell	arrb2a	152	182	3.594942092895508	2.151125117075974e-25	3	0.6666666666666666	['Farrell2018', 'Lange2023', 'Sur2023', 'Wagner2018']	175	159	0.679545447230339	0.2110000029206276	3.2101199898810098	2	False	3.3273794913020485	-0.32955742	False
Tissue	primordial_germ_cell	rbm38	108	146	3.9169228076934814	2.111759730986459e-26	4	0.5	['Farrell2018', 'Kukreja2024', 'Lange2023']	149	325	0.579101175069809	0.1679999977350235	3.432551377777853	8	False	3.1058438725114588	0.42473942	False
Tissue	primordial_germ_cell	ddx52	138	118	3.841064691543579	6.73822896270227e-38	4	0.5	['Kukreja2024', 'Sur2023', 'Wagner2018']	211	342	0.5498533745606741	0.1846666634082794	2.966894349522252	1	True	3.660668597602995	-0.48293352	False
Tissue	primordial_germ_cell	apopt1	158	291	3.183415651321411	3.7881928380417536e-14	4	0.5	['Farrell2018', 'Kamimoto2023', 'Lange2023']	76	306	0.596114993095398	0.1320000030100345	4.489586312643518	2	False	2.5547892798605867	-0.3961511	False
Tissue	primordial_germ_cell	cry2	189	225	3.3956706523895264	1.0303299703223012e-21	4	0.5	['Farrell2018', 'Kukreja2024', 'Lange2023']	195	318	0.585084080696106	0.190000000099341	3.0685030386977883	4	False	3.034181101024339	-0.347349	False
Tissue	primordial_germ_cell	golph3	200	231	3.3171286582946777	2.2966030226118944e-23	3	0.6666666666666666	['Farrell2018', 'Lange2023', 'Sur2023', 'Wagner2018']	210	203	0.6537878811359406	0.2189999967813491	2.976308594161994	2	False	3.2545092373186377	-0.48648205	False
Tissue	primordial_germ_cell	golga3	86	194	3.871105909347534	2.3931769983307216e-18	4	0.5	['Farrell2018', 'Kamimoto2023', 'Lange2023']	60	289	0.6080807944138845	0.1200000022848447	5.0337254786165575	1	True	2.4147590648503905	-0.2748626	False
Tissue	primordial_germ_cell	nup35	174	190	3.483217000961304	1.0888505054564722e-25	4	0.5	['Farrell2018', 'Lange2023', 'Sur2023']	207	152	0.6845376888910929	0.2286666631698608	2.984924670517249	3	False	3.2806754271499408	-0.48735574	False
Tissue	primordial_germ_cell	ciao1	259	276	3.0601179599761963	7.943681495390809e-21	4	0.5	['Farrell2018', 'Kukreja2024', 'Lange2023']	293	265	0.6205128133296967	0.2406666651368141	2.571777174886082	2	False	3.4740867166033182	-0.53886074	False
Tissue	primordial_germ_cell	usp19	123	113	4.134990215301514	6.630340735873184e-30	4	0.5	['Farrell2018', 'Lange2023', 'Sur2023']	200	188	0.6689976751804352	0.2199999988079071	3.031663704952308	1	True	3.051793341387316	-0.2947192	False
Tissue	primordial_germ_cell	ttc5	140	233	3.453139543533325	3.852257738818416e-19	4	0.5	['Farrell2018', 'Lange2023', 'Sur2023']	99	140	0.688422679901123	0.1699999993046125	4.031711594764474	2	False	3.0538619620534204	-0.34745824	False
Tissue	primordial_germ_cell	mettl14	189	181	3.726495981216431	1.5760233552971495e-22	4	0.5	['Farrell2018', 'Lange2023', 'Wagner2018']	239	238	0.6373737454414368	0.2233333388964335	2.8456481260511644	4	False	2.6750051636432657	-0.38043517	False
Tissue	primordial_germ_cell	cwf19l1	173	175	3.652768135070801	1.267549483462528e-25	3	0.6666666666666666	['Farrell2018', 'Kukreja2024', 'Lange2023', 'Wagner2018']	221	323	0.5820465758442879	0.1990000028163194	2.9152328381703043	3	False	3.079838470735853	-0.46319652	False
Tissue	primordial_germ_cell	uchl1	47	150	4.270949840545654	6.199974936389163e-21	4	0.5	['Farrell2018', 'Lange2023', 'Wagner2018']	24	349	0.5388111968835195	0.0646666673322518	8.220474996123246	3	False	2.550984146778921	0.5131684	True
Tissue	primordial_germ_cell	zgc:101851	220	295	2.986269235610962	2.517041507976688e-16	3	0.6666666666666666	['Farrell2018', 'Kamimoto2023', 'Lange2023', 'Sur2023']	181	92	0.7203379943966866	0.2264999933540821	3.170716551512125	3	False	3.076739489235236	-0.4582179	False
Tissue	primordial_germ_cell	si:ch1073-80i24.3	91	158	4.014872074127197	1.649865681311713e-22	4	0.5	['Farrell2018', 'Kukreja2024', 'Lange2023']	104	358	0.5207333962122599	0.1333333378036817	3.883871306575698	7	False	1.0321960872353402	0.31275147	False
Tissue	primordial_germ_cell	stk25b	148	207	3.524836540222168	5.395887271948399e-21	4	0.5	['Farrell2018', 'Kukreja2024', 'Lange2023']	143	330	0.5716570218404134	0.1639999983211358	3.470648652528249	1	True	3.061268590330516	-0.42493686	False
Tissue	primordial_germ_cell	znf330	270	288	2.901085615158081	1.8342992093574533e-21	4	0.5	['Lange2023', 'Sur2023', 'Wagner2018']	317	53	0.7540404001871744	0.3073333352804184	2.4487796608190013	1	True	3.57545012804308	-0.5690554	False
Tissue	primordial_germ_cell	tlk1a	117	97	4.127023696899414	2.8907591852818153e-34	3	0.6666666666666666	['Farrell2018', 'Lange2023', 'Sur2023', 'Wagner2018']	209	180	0.6723776310682297	0.2249999996274709	2.979547045036272	3	False	3.250583225316337	-0.375553	False
Tissue	primordial_germ_cell	znhit6	171	229	3.489844799041748	4.717875470837399e-19	4	0.5	['Farrell2018', 'Lange2023', 'Wagner2018']	165	324	0.5796037316322327	0.1733333269755045	3.330423056251389	6	False	2.6751049014857435	-0.49119696	False
Tissue	primordial_germ_cell	slc35f2	49	136	4.311076641082764	1.5322278490564012e-22	3	0.6666666666666666	['Farrell2018', 'Kamimoto2023', 'Lange2023', 'Sur2023']	41	319	0.5847319290041924	0.0975000001490116	5.946517036731901	2	False	2.273419387582801	-0.4892815	False
Tissue	primordial_germ_cell	cnot2	249	218	3.211313486099243	1.7610388537659522e-29	4	0.5	['Farrell2018', 'Kukreja2024', 'Sur2023']	320	249	0.630486011505127	0.2580000062783559	2.438169869488142	1	True	4.182995192759583	-0.5019332	False
Tissue	primordial_germ_cell	cdipt	133	261	3.2986490726470947	7.294091633934666e-18	4	0.5	['Kukreja2024', 'Lange2023', 'Sur2023']	63	253	0.629683921734492	0.1253333364923795	4.992220891534319	7	False	3.0319735921084225	-0.34030527	False
Tissue	primordial_germ_cell	abi2b	263	251	3.181957721710205	2.414049790901329e-22	4	0.5	['Farrell2018', 'Kukreja2024', 'Lange2023']	325	254	0.6294182538986206	0.2613333364327748	2.403119109721576	1	True	3.5499317026283297	-0.3582334	False
Tissue	primordial_germ_cell	zgc:66160	262	247	3.179531574249268	4.274988257102644e-23	4	0.5	['Farrell2018', 'Kukreja2024', 'Lange2023']	327	260	0.6268541514873505	0.2613333364327748	2.3933448948004497	1	True	3.5848184315989347	-0.44084856	False
Tissue	primordial_germ_cell	rbpja	272	299	2.916301012039185	2.251472571725733e-16	4	0.5	['Farrell2018', 'Lange2023', 'Wagner2018']	309	261	0.6245532333850861	0.2513333310683568	2.479074923382296	1	True	3.0855283841552343	-0.38314292	False
Tissue	primordial_germ_cell	zgc:112980	119	145	3.982236623764038	3.1542889906011354e-25	4	0.5	['Farrell2018', 'Lange2023', 'Wagner2018']	164	266	0.6203962763150533	0.1853333314259847	3.3348637710687004	6	False	2.339341732549568	-0.46158752	False
Tissue	primordial_germ_cell	ercc6l	238	201	3.4734411239624023	3.337428091199733e-24	4	0.5	['Farrell2018', 'Lange2023', 'Wagner2018']	315	135	0.6916083892186483	0.2806666642427444	2.45896471661179	5	False	3.0231025008754964	-0.4574531	False
Tissue	primordial_germ_cell	mnat1	86	177	4.007941722869873	1.8423043727391e-19	4	0.5	['Farrell2018', 'Kamimoto2023', 'Lange2023']	77	237	0.6377622385819753	0.141333336631457	4.487790799395922	3	False	2.278298185489481	-0.45581645	False
Tissue	primordial_germ_cell	rnf8	225	255	3.2050137519836426	6.348279693941585e-21	4	0.5	['Farrell2018', 'Lange2023', 'Sur2023']	229	130	0.6941725015640259	0.2393333315849304	2.89253470161446	1	True	3.3266849307537454	-0.41269186	False
Tissue	primordial_germ_cell	mettl16	81	198	3.949152231216431	1.8908886521236595e-17	3	0.6666666666666666	['Farrell2018', 'Kamimoto2023', 'Lange2023', 'Wagner2018']	50	351	0.5359848365187645	0.0975000001490116	5.451622697526999	2	False	2.143330104034308	-0.47641042	False
Tissue	primordial_germ_cell	zdhhc5a	224	298	3.0313496589660645	5.532922139049834e-15	4	0.5	['Kukreja2024', 'Lange2023', 'Sur2023']	185	264	0.6206255952517191	0.1986666669448216	3.1133168333175347	2	False	2.940521659221332	-0.419813	False
Tissue	primordial_germ_cell	wdr4	240	286	3.301356315612793	1.578606783931883e-13	4	0.5	['Farrell2018', 'Kamimoto2023', 'Lange2023']	232	305	0.5962704122066498	0.2073333313067754	2.866898006479606	2	False	2.219965564307172	-0.5537013	False
Tissue	primordial_germ_cell	gna13b	273	302	2.9040112495422363	8.294198543485609e-16	4	0.5	['Farrell2018', 'Lange2023', 'Wagner2018']	316	303	0.597824384768804	0.2433333297570546	2.4508501781735084	3	False	3.2771197874997777	-0.44296542	False
Tissue	primordial_germ_cell	senp3b	194	189	3.525690793991089	1.2902878136696814e-24	4	0.5	['Farrell2018', 'Lange2023', 'Sur2023']	241	129	0.6944055755933126	0.2439999977747599	2.8383901302424985	3	False	3.158231500332618	-0.39993283	False
Tissue	primordial_germ_cell	cd9b	273	308	2.777759075164795	5.818360017909443e-16	4	0.5	['Farrell2018', 'Lange2023', 'Sur2023']	310	50	0.759052058060964	0.3053333361943562	2.4811274786585464	9	False	4.380952960996148	1.0679858	False
Tissue	primordial_germ_cell	sh3gl1a	74	217	3.885085821151733	1.3953367568086957e-15	4	0.5	['Farrell2018', 'Kamimoto2023', 'Lange2023']	16	359	0.5151515305042267	0.0413333345204591	12.1925554967747	5	False	2.190062787476517	-0.42748666	False
Tissue	primordial_germ_cell	gpt2	164	243	3.478965997695923	9.358930255744426e-17	4	0.5	['Farrell2018', 'Lange2023', 'Wagner2018']	134	344	0.5472805003325144	0.1513333320617675	3.5992155683314246	6	False	2.439548172069979	-0.4723664	False
Tissue	primordial_germ_cell	dync1li2	258	307	2.818796157836914	2.049105258182476e-15	4	0.5	['Farrell2018', 'Lange2023', 'Sur2023']	257	182	0.6710955599943796	0.2453333288431167	2.7283988047854444	1	True	3.3223967704102253	-0.39961854	False
Tissue	primordial_germ_cell	dtnbp1a	153	311	3.027415990829468	1.0292852844245052e-11	4	0.5	['Farrell2018', 'Kamimoto2023', 'Lange2023']	47	315	0.5903652012348175	0.1046666664381821	5.596516112115469	3	False	2.616832738471972	-0.03968422	False
Tissue	primordial_germ_cell	slc30a7	276	314	2.651408672332764	3.671541301480757e-18	4	0.5	['Farrell2018', 'Lange2023', 'Sur2023']	332	97	0.7159285247325897	0.3053333312273025	2.340354286163594	3	False	3.695327364845474	-0.49174836	False
Tissue	primordial_germ_cell	tgfa	46	166	6.760780334472656	7.964984626838325e-15	4	0.5	['Farrell2018', 'Kamimoto2023', 'Lange2023']	6	352	0.5351204375425974	0.0113333336388071	43.46922358896392	1	True	0.6842560946542434	0.4704479	False
Tissue	primordial_germ_cell	rpia	213	305	2.7978756427764893	4.328125174217834e-16	4	0.5	['Farrell2018', 'Lange2023', 'Sur2023']	159	144	0.6862470805644989	0.2033333306511243	3.363362591773607	4	False	3.13021757749015	-0.4711709	False
Tissue	primordial_germ_cell	pcbd1	275	325	2.498670816421509	1.5643060115857693e-14	4	0.5	['Farrell2018', 'Lange2023', 'Sur2023']	300	64	0.7419580419858297	0.290666659673055	2.5472847764590294	8	False	3.752401186251042	0.33732542	False
Tissue	primordial_germ_cell	rnf168	190	221	3.3957536220550537	1.7045033157802037e-22	3	0.6666666666666666	['Farrell2018', 'Lange2023', 'Sur2023', 'Wagner2018']	200	280	0.6129370629787445	0.2014999948441982	3.031788042518729	3	False	3.2643553834982564	-0.49448302	False
Tissue	primordial_germ_cell	taf5	265	244	3.3125555515289307	2.301522601876508e-20	4	0.5	['Farrell2018', 'Lange2023', 'Wagner2018']	336	255	0.6291763683160146	0.2733333359162013	2.297119182440556	2	False	3.161869085674433	-0.41211691	False
Tissue	primordial_germ_cell	mrpl19	243	296	2.899090528488159	1.6316196007733154e-18	4	0.5	['Farrell2018', 'Lange2023', 'Sur2023']	226	129	0.6944055755933126	0.2386666735013326	2.9015530838477046	6	False	3.339439137842473	-0.5174487	False
Tissue	primordial_germ_cell	smek1	209	153	3.575389623641968	3.621657468639644e-34	4	0.5	['Farrell2018', 'Kukreja2024', 'Sur2023']	301	312	0.5926134785016378	0.2339999973773956	2.5260148303250016	1	True	3.935071246989555	-0.46437296	False
Tissue	primordial_germ_cell	nelfa	72	137	4.0517449378967285	6.925628127930047e-26	4	0.5	['Farrell2018', 'Lange2023', 'Sur2023']	92	296	0.6023310124874115	0.1446666643023491	4.141860564851844	3	False	2.8001156279083945	-0.38051116	False
Tissue	primordial_germ_cell	pdxdc1	113	270	3.5749621391296387	4.348703156056194e-13	4	0.5	['Farrell2018', 'Lange2023', 'Sur2023']	31	316	0.5863247811794281	0.0840000001092751	6.909703299110224	5	False	2.139062910884205	-0.16054197	False
Tissue	primordial_germ_cell	tmem11	278	334	1.791033148765564	3.5198990400934656e-10	4	0.5	['Farrell2018', 'Kamimoto2023', 'Sur2023']	324	228	0.6410256425539652	0.2659999976555506	2.404590442664441	3	False	4.040252294208265	-0.5698026	False
Tissue	primordial_germ_cell	pdia5	277	333	2.034643173217773	7.257399251807573e-10	4	0.5	['Farrell2018', 'Lange2023', 'Wagner2018']	321	221	0.6440947850545248	0.2646666641036669	2.4282112595157948	4	False	3.5893322678032007	-0.367924	False
Tissue	primordial_germ_cell	tmsb5	32	105	5.280454158782959	4.0119709261652534e-22	4	0.5	['Farrell2018', 'Lange2023', 'Sur2023']	23	346	0.5461538632710775	0.0613333328316609	8.777869534888117	5	False	1.1290038565709464	0.35741314	False
Tissue	primordial_germ_cell	lamp1b	115	200	3.6148955821990967	2.166845417088024e-21	4	0.5	['Farrell2018', 'Lange2023', 'Wagner2018']	103	333	0.5693473120530447	0.1439999987681706	3.9334297717128193	2	False	3.0157991301124376	-0.19105455	False
Tissue	primordial_germ_cell	efhd1	57	144	3.9607110023498535	8.210074798042171e-26	4	0.5	['Farrell2018', 'Lange2023', 'Sur2023']	53	244	0.6331002314885458	0.1173333326975504	5.358593534327728	5	False	2.939739116232216	1.0456154	True
Tissue	primordial_germ_cell	wdr21	239	282	3.144713878631592	1.1486128990991243e-16	4	0.5	['Farrell2018', 'Lange2023', 'Wagner2018']	235	336	0.5642191072305044	0.1966666678587595	2.859455837209616	2	False	2.8619094942865075	-0.4417247	False
Tissue	primordial_germ_cell	asb12a	241	322	2.636479616165161	2.795833625899198e-13	4	0.5	['Lange2023', 'Sur2023', 'Wagner2018']	197	112	0.7045454482237498	0.2300000041723251	3.0543092445029374	2	False	3.0966885607135417	-0.36077353	False
Tissue	primordial_germ_cell	acp5a	70	187	4.304431438446045	4.784532461236874e-16	4	0.5	['Farrell2018', 'Lange2023', 'Wagner2018']	37	364	0.4741258819897969	0.0753333338846762	6.224356487659937	6	False	1.351601172255002	0.9779492	True
Tissue	primordial_germ_cell	pithd1	170	294	3.0635223388671875	3.3983508919418173e-15	3	0.6666666666666666	['Farrell2018', 'Kukreja2024', 'Lange2023', 'Sur2023']	98	348	0.5428472012281418	0.1334999976679682	4.043473685186994	3	False	2.7312671236900847	-0.5779259	False
Tissue	primordial_germ_cell	usp11	79	211	4.147304534912109	1.1276792155135811e-14	4	0.5	['Farrell2018', 'Lange2023', 'Wagner2018']	33	363	0.4954545398553212	0.0720000018676122	6.800746947317305	1	True	1.7008529238575223	-0.41126272	False
Tissue	primordial_germ_cell	daxx	187	83	4.135226726531982	4.294839945858293e-40	4	0.5	['Farrell2018', 'Lange2023', 'Sur2023']	331	28	0.7884226640065511	0.3313333292802174	2.3753942035134377	1	True	3.6190866823377146	-0.34391305	False
Tissue	primordial_germ_cell	waslb	205	303	2.934863567352295	3.1190678239998127e-15	4	0.5	['Farrell2018', 'Lange2023', 'Sur2023']	146	200	0.656565656264623	0.1886666615804036	3.466954343928636	5	False	3.1445241613143016	-0.2627201	False
Tissue	primordial_germ_cell	wdr62	114	228	3.727359533309937	5.830118112384234e-16	4	0.5	['Farrell2018', 'Lange2023', 'Wagner2018']	74	350	0.5361305375893911	0.1180000007152557	4.513701969419663	2	False	2.3963952608167274	-0.252776	False
Tissue	primordial_germ_cell	si:ch211-173m16.2	31	76	4.720566749572754	3.493136592467576e-29	4	0.5	['Farrell2018', 'Lange2023', 'Sur2023']	48	293	0.6051282087961832	0.1093333326280117	5.493609178286507	3	False	1.2304790245423676	0.14690425	False
Tissue	primordial_germ_cell	slc35b1	142	265	3.326056241989136	1.0458869942971106e-16	4	0.5	['Farrell2018', 'Kukreja2024', 'Lange2023']	71	355	0.5232974886894226	0.1133333308001359	4.585692422500467	5	False	2.593793103569814	-0.35014933	False
Tissue	primordial_germ_cell	sash1a	260	264	3.132014036178589	3.786461423495277e-22	4	0.5	['Farrell2018', 'Lange2023', 'Sur2023']	306	52	0.7550116380055746	0.3033333321412404	2.4841565420599783	4	False	3.7132923257455848	0.10929757	False
Tissue	primordial_germ_cell	zdhhc13	178	267	3.2800660133361816	3.791109175539552e-17	4	0.5	['Lange2023', 'Sur2023', 'Wagner2018']	136	299	0.6005050539970398	0.1680000002185503	3.559201498338314	5	False	2.8369529648961764	-0.41514912	False
Tissue	primordial_germ_cell	zgc:101577	228	237	3.36251187324524	4.715859552122017e-21	4	0.5	['Farrell2018', 'Lange2023', 'Wagner2018']	251	268	0.6195415556430817	0.2220000028610229	2.782697523236413	6	False	2.916943658674037	-0.4359892	False
Tissue	primordial_germ_cell	gtf2e1	215	256	3.371452569961548	3.7538406588835776e-17	4	0.5	['Farrell2018', 'Lange2023', 'Wagner2018']	214	357	0.5213675300280253	0.1753333335121472	2.962386745737103	3	False	2.6426554437065093	-0.42554003	False
Tissue	primordial_germ_cell	slc25a11	280	335	1.4095674753189087	1.1765816719432772e-05	4	0.5	['Farrell2018', 'Lange2023', 'Sur2023']	334	145	0.6860139966011047	0.2940000047286351	2.3288609680975285	6	False	3.7376107667457865	-0.49305803	False
Tissue	primordial_germ_cell	kat5b	247	254	3.1711349487304688	2.6730612833395696e-22	4	0.5	['Farrell2018', 'Lange2023', 'Sur2023']	281	186	0.6693861683209738	0.2539999981721242	2.628965384809396	2	False	3.676735253707661	-0.39356256	False
Tissue	primordial_germ_cell	epc2	257	278	3.040812969207764	2.2510643382103865e-20	4	0.5	['Farrell2018', 'Lange2023', 'Sur2023']	282	111	0.7052836020787557	0.268666664759318	2.6190986665301232	1	True	3.503920073357594	-0.42659467	False
Tissue	primordial_germ_cell	leng1	279	318	2.69144344329834	1.568442244698279e-14	4	0.5	['Farrell2018', 'Kamimoto2023', 'Lange2023']	342	36	0.7718725800514221	0.3479999999205271	2.2145346138321416	2	False	3.352444248750839	-0.26469705	False
Tissue	primordial_germ_cell	fkbp8	134	234	3.4570889472961426	4.16687956267792e-19	4	0.5	['Farrell2018', 'Lange2023', 'Sur2023']	91	263	0.6219891309738159	0.1493333354592323	4.1440518104034165	3	False	2.817684027869188	-0.3699326	False
Tissue	primordial_germ_cell	trmt61a	231	273	3.1282780170440674	8.965883281786754e-20	4	0.5	['Farrell2018', 'Lange2023', 'Sur2023']	222	222	0.6439782381057739	0.2206666668256124	2.9096762600449324	2	False	3.138225690608424	-0.51824534	False
Tissue	primordial_germ_cell	rap1ab	266	328	2.539967536926269	1.219467778893417e-11	4	0.5	['Farrell2018', 'Kamimoto2023', 'Lange2023']	253	239	0.6358197430769602	0.2293333311875661	2.764774597725859	3	False	3.032225360535428	-0.4822351	False
Tissue	primordial_germ_cell	gpr63	139	280	3.486915111541748	1.2170899019871204e-12	4	0.5	['Farrell2018', 'Lange2023', 'Sur2023']	51	365	0.4638694723447163	0.0846666681269804	5.426491802572009	5	False	2.506570515281745	-0.16295585	False
Tissue	primordial_germ_cell	dbf4	256	309	2.860955715179444	1.5296763049119996e-14	4	0.5	['Farrell2018', 'Lange2023', 'Sur2023']	246	273	0.6168609261512756	0.2193333307902018	2.8042099846418327	3	False	2.932987526119961	-0.475754	False
Tissue	primordial_germ_cell	cept1a	133	252	3.38539457321167	3.148709439229325e-17	4	0.5	['Farrell2018', 'Lange2023', 'Sur2023']	72	329	0.574514369169871	0.1246666659911473	4.579689964961857	3	False	2.8107817254475806	-0.3368709	False
Tissue	primordial_germ_cell	ttk	266	287	2.9984848499298096	1.3621434629992421e-18	4	0.5	['Farrell2018', 'Lange2023', 'Wagner2018']	294	106	0.7097125053405762	0.2753333350022633	2.5719390870260184	4	False	3.503974413877664	-0.25137377	False
Tissue	primordial_germ_cell	tsg101a	269	315	2.8378143310546875	5.3471284663733095e-14	4	0.5	['Farrell2018', 'Lange2023', 'Wagner2018']	280	345	0.5468919972578684	0.2073333362738291	2.629881549718621	2	False	3.186974423463148	-0.37241554	False
Tissue	primordial_germ_cell	unc50	232	329	2.5182013511657715	4.510015854565444e-12	4	0.5	['Farrell2018', 'Lange2023', 'Sur2023']	170	216	0.6464646359284719	0.1966666653752327	3.275537808559592	2	False	3.197849903133222	-0.57394457	False
Tissue	primordial_germ_cell	ndel1b	93	238	3.802260875701904	1.3269501393366052e-14	4	0.5	['Farrell2018', 'Kamimoto2023', 'Lange2023']	26	339	0.5576534569263458	0.0746666689713796	7.383085108948733	2	False	2.003312409058335	-0.23834021	False
Tissue	primordial_germ_cell	eef1akmt1	235	316	2.745093822479248	2.3748928397394184e-14	4	0.5	['Farrell2018', 'Lange2023', 'Sur2023']	188	85	0.7246309220790863	0.233333334326744	3.096575756769195	2	False	3.0925905708628934	-0.583304	False
Tissue	primordial_germ_cell	wdfy1	264	313	2.7138912677764893	8.573446488899188e-17	4	0.5	['Farrell2018', 'Lange2023', 'Sur2023']	266	214	0.6471639474232992	0.2393333340684572	2.696937359670108	1	True	3.695186324536751	-0.30073223	False
Tissue	primordial_germ_cell	phax	261	317	2.6401679515838623	1.3750038188933273e-15	4	0.5	['Farrell2018', 'Lange2023', 'Sur2023']	256	106	0.7097125053405762	0.2593333373467127	2.7300095815006857	1	True	3.739497542102606	-0.40129346	False
Tissue	somitic_meso	vwde	1	1	7.734823226928711	4.1793020470209696e-94	3	0.7142857142857143	['Farnsworth2020', 'Kukreja2024', 'Lange2023', 'Sur2023', 'Wagner2018']	4	5	0.6096000015735626	0.046399999782443	12.881856632407176	2	False	3.4963434821651824	2.032901	False
Tissue	somitic_meso	col5a2a	12	5	5.598897457122803	1.1032394561844355e-77	3	0.7142857142857143	['Farnsworth2020', 'Kukreja2024', 'Lange2023', 'Sur2023', 'Wagner2018']	23	4	0.6284000039100647	0.1024000003933906	6.0870406336119895	8	False	3.3633167579972887	1.0402464	False
Tissue	somitic_meso	emp2	32	7	5.070694446563721	2.187212381536028e-80	3	0.7142857142857143	['Farnsworth2020', 'Kukreja2024', 'Lange2023', 'Sur2023', 'Wagner2018']	69	2	0.65	0.2007999986410141	3.2259663249952566	8	False	3.395717568229589	0.81586426	False
Tissue	somitic_meso	mfap2	52	9	4.50228214263916	3.803990482586339e-83	4	0.5714285714285714	['Farnsworth2020', 'Kukreja2024', 'Sur2023', 'Wagner2018']	100	1	0.7550000101327896	0.3024999983608722	2.490939091320451	4	False	4.555172306165304	0.43931445	False
Tissue	somitic_meso	meox1	6	3	7.114411354064941	4.1793020470209696e-94	2	0.8571428571428571	['Farnsworth2020', 'Farrell2018', 'Kukreja2024', 'Lange2023', 'Sur2023', 'Wagner2018']	14	11	0.5566666771968206	0.0706666676948468	7.781395384132249	4	False	3.1914831794178498	2.030257	False
Tissue	somitic_meso	aldh1a2	15	10	4.865103721618652	2.50834750062308e-49	1	1.0	['Farnsworth2020', 'Farrell2018', 'Kamimoto2023', 'Kukreja2024', 'Lange2023', 'Sur2023', 'Wagner2018']	26	22	0.4997142851352691	0.0842857142644269	5.871021770220661	8	False	3.5502261089828906	2.3666687	False
Tissue	somitic_meso	msgn1	53	71	3.145995616912842	8.468278571444894e-09	4	0.5714285714285714	['Farrell2018', 'Kamimoto2023', 'Kukreja2024', 'Wagner2018']	42	7	0.5979999974370003	0.1284999987110495	4.62548265172987	7	False	2.5953291524688216	2.3719661	True
Tissue	somitic_meso	thbs4b	2	4	6.435604095458984	2.4334152396362527e-69	3	0.7142857142857143	['Farnsworth2020', 'Kukreja2024', 'Lange2023', 'Sur2023', 'Wagner2018']	2	19	0.5068000078201294	0.0295999998226761	16.594771593554825	3	False	2.6174676951322446	1.3797373	True
Tissue	somitic_meso	col5a1	49	10	4.506550312042236	1.9905935673968625e-57	3	0.7142857142857143	['Farnsworth2020', 'Kukreja2024', 'Lange2023', 'Sur2023', 'Wagner2018']	95	6	0.6071999907493592	0.2324000060558319	2.6058267993526565	6	False	4.211502737555404	1.0282179	False
Tissue	somitic_meso	tcf15	3	2	7.628830909729004	4.1793020470209696e-94	1	1.0	['Farnsworth2020', 'Farrell2018', 'Kamimoto2023', 'Kukreja2024', 'Lange2023', 'Sur2023', 'Wagner2018']	7	24	0.4779999937329973	0.0417142860990549	11.214046575007483	3	False	2.469541260975141	1.228905	True
Tissue	somitic_meso	tuba8l2	53	48	2.8586556911468506	3.791764404437119e-34	4	0.5714285714285714	['Farrell2018', 'Kamimoto2023', 'Kukreja2024', 'Wagner2018']	65	3	0.6354999840259552	0.1880000010132789	3.3677247651508493	9	False	4.28062844656058	0.688461	False
Tissue	somitic_meso	pcdh8	34	51	3.403787612915039	2.1712556832915495e-13	3	0.7142857142857143	['Farrell2018', 'Kamimoto2023', 'Kukreja2024', 'Lange2023', 'Wagner2018']	28	17	0.5236000001430512	0.0935999989509582	5.545454608461571	6	False	2.596611962932796	2.1698585	True
Tissue	somitic_meso	lpar1	33	24	3.7569189071655273	2.109850592465953e-39	1	1.0	['Farnsworth2020', 'Farrell2018', 'Kamimoto2023', 'Kukreja2024', 'Lange2023', 'Sur2023', 'Wagner2018']	53	14	0.5342857241630554	0.1325714290142059	4.007486691679591	9	False	3.31842331174411	0.67680144	False
Tissue	somitic_meso	efemp2a	10	8	5.4041056632995605	5.080131106409895e-47	3	0.7142857142857143	['Farnsworth2020', 'Kukreja2024', 'Lange2023', 'Sur2023', 'Wagner2018']	18	25	0.4751999914646149	0.0668000005185604	7.023598640449184	3	False	2.68758000542342	1.808905	True
Tissue	somitic_meso	si:ch211-43f4.1	3	7	6.132899761199951	3.215277640508635e-44	3	0.7142857142857143	['Farnsworth2020', 'Kukreja2024', 'Lange2023', 'Sur2023', 'Wagner2018']	2	39	0.4340000033378601	0.0272000011056661	15.425531428452906	2	False	2.2133976870645067	1.4228987	True
Tissue	somitic_meso	plp2	43	19	3.7614147663116455	8.634883347082883e-52	3	0.7142857142857143	['Farrell2018', 'Kamimoto2023', 'Kukreja2024', 'Sur2023', 'Wagner2018']	79	10	0.5600000023841858	0.1832000017166137	3.045602590423792	6	False	3.662728893782545	0.3950002	False
Tissue	somitic_meso	angptl7	8	6	5.514784336090088	8.895508801340647e-52	3	0.7142857142857143	['Farnsworth2020', 'Kukreja2024', 'Lange2023', 'Sur2023', 'Wagner2018']	16	32	0.4535999953746795	0.0607999995350837	7.3559870355112835	4	False	3.2799214762232243	2.3892655	False
Tissue	somitic_meso	myf5	5	8	6.251710414886475	7.231587752032948e-40	1	1.0	['Farnsworth2020', 'Farrell2018', 'Kamimoto2023', 'Kukreja2024', 'Lange2023', 'Sur2023', 'Wagner2018']	8	41	0.4294285689081464	0.0377142860421112	11.118081021562688	4	False	2.4166334077252354	2.6187649	True
Tissue	somitic_meso	col1a1a	50	22	3.930816173553467	7.668404091703544e-40	4	0.5714285714285714	['Farnsworth2020', 'Kukreja2024', 'Sur2023', 'Wagner2018']	84	8	0.5860000029206276	0.203499998897314	2.870415677681147	7	False	4.683576654459089	1.645626	False
Tissue	somitic_meso	col1a2	46	11	4.396819114685059	1.399132340560462e-46	4	0.5714285714285714	['Farnsworth2020', 'Kukreja2024', 'Sur2023', 'Wagner2018']	91	9	0.5805000066757202	0.2145000025629997	2.6983758689549124	8	False	4.840442903252808	1.4385675	False
Tissue	somitic_meso	tgfbi	39	18	4.030427932739258	1.5701763756981172e-38	3	0.7142857142857143	['Farnsworth2020', 'Kukreja2024', 'Lange2023', 'Sur2023', 'Wagner2018']	71	16	0.5283999979496002	0.1660000041127204	3.170059789892398	7	False	3.782410043042164	1.6561793	False
Tissue	somitic_meso	unc45b	13	10	5.121507167816162	2.4621730891466896e-42	2	0.8571428571428571	['Farrell2018', 'Kamimoto2023', 'Kukreja2024', 'Lange2023', 'Sur2023', 'Wagner2018']	22	49	0.4093333333730697	0.0666666664183139	6.064039431710693	3	False	2.2461574126355512	1.1275053	True
Tissue	somitic_meso	hsp90aa1.1	14	5	5.8607048988342285	8.74047379996958e-62	2	0.8571428571428571	['Farnsworth2020', 'Farrell2018', 'Kukreja2024', 'Lange2023', 'Sur2023', 'Wagner2018']	30	30	0.4603333324193954	0.0860000004371007	5.302681955190682	2	False	3.030836785633901	2.3716626	False
Tissue	somitic_meso	tbx16l	49	86	3.066115379333496	1.682966599022171e-05	4	0.5714285714285714	['Farrell2018', 'Kamimoto2023', 'Kukreja2024', 'Wagner2018']	19	42	0.4230000078678131	0.0645000012591481	6.473282438427354	5	False	1.669139362341778	0.74818814	True
Tissue	somitic_meso	six4a	23	23	4.021853923797607	6.514443123881064e-36	1	1.0	['Farnsworth2020', 'Farrell2018', 'Kamimoto2023', 'Kukreja2024', 'Lange2023', 'Sur2023', 'Wagner2018']	32	46	0.4174285807779857	0.0771428578134093	5.354661865286721	7	False	2.5463223422988555	0.18255763	False
Tissue	somitic_meso	cpn1	45	31	3.4251506328582764	1.802443049184508e-37	2	0.8571428571428571	['Farnsworth2020', 'Farrell2018', 'Kukreja2024', 'Lange2023', 'Sur2023', 'Wagner2018']	70	31	0.4543333202600479	0.1416666669150193	3.191588687855665	9	False	3.620006206689789	1.4011002	False
Tissue	somitic_meso	rdh10a	28	20	4.1163482666015625	4.898488082830136e-33	1	1.0	['Farnsworth2020', 'Farrell2018', 'Kamimoto2023', 'Kukreja2024', 'Lange2023', 'Sur2023', 'Wagner2018']	47	38	0.4394285678863525	0.0997142855610166	4.373049616874101	7	False	3.588653259167564	2.1789513	False
Tissue	somitic_meso	fstl1a	42	15	4.040393352508545	1.7906663279044884e-44	3	0.7142857142857143	['Farnsworth2020', 'Kukreja2024', 'Lange2023', 'Sur2023', 'Wagner2018']	81	21	0.5016000032424927	0.1712000042200088	2.918699134294753	6	False	3.62641171129481	1.4101014	False
Tissue	somitic_meso	wnt5b	88	91	1.9808433055877688	1.7725058953589538e-10	4	0.5714285714285714	['Farrell2018', 'Kamimoto2023', 'Kukreja2024', 'Wagner2018']	97	15	0.528499998152256	0.2039999961853027	2.582926868318732	7	False	3.5195278738803726	0.7332471	False
Tissue	somitic_meso	postnb	45	16	4.121547222137451	2.283767559749646e-38	3	0.7142857142857143	['Farnsworth2020', 'Kukreja2024', 'Lange2023', 'Sur2023', 'Wagner2018']	85	13	0.5384000062942504	0.1883999988436699	2.8479409165121976	7	False	4.340161379705649	1.4217869	False
Tissue	somitic_meso	foxc1a	36	43	3.408100128173828	1.1002556862538603e-19	2	0.8571428571428571	['Farnsworth2020', 'Farrell2018', 'Kamimoto2023', 'Kukreja2024', 'Lange2023', 'Wagner2018']	39	28	0.4640000015497207	0.0953333340585231	4.826989599127027	5	False	3.0331874985560328	1.2521887	False
Tissue	somitic_meso	fn1b	24	13	4.340765953063965	9.882185892415787e-42	2	0.8571428571428571	['Farrell2018', 'Kamimoto2023', 'Kukreja2024', 'Lange2023', 'Sur2023', 'Wagner2018']	43	20	0.5036666641632715	0.1086666683355967	4.601823615347871	8	False	3.657232593610549	2.2099786	False
Tissue	somitic_meso	her1	48	79	3.1624085903167725	1.202176454926871e-06	4	0.5714285714285714	['Farrell2018', 'Kamimoto2023', 'Lange2023', 'Wagner2018']	25	37	0.4405000023543834	0.0745000001043081	5.8476821423102345	4	False	1.4652242662155588	1.4619555	True
Tissue	somitic_meso	rbp7b	4	12	5.619229316711426	2.679878048588332e-26	3	0.7142857142857143	['Farnsworth2020', 'Kukreja2024', 'Lange2023', 'Sur2023', 'Wagner2018']	3	68	0.3328000009059906	0.0219999996945261	14.513043710406317	2	False	1.905116950228595	1.5175272	True
Tissue	somitic_meso	col1a1b	44	24	3.99116587638855	4.413576270769708e-30	3	0.7142857142857143	['Farnsworth2020', 'Kukreja2024', 'Lange2023', 'Sur2023', 'Wagner2018']	76	26	0.4732000052928924	0.1528000012040138	3.083224977767536	5	False	4.1716390667260255	1.4572322	False
Tissue	somitic_meso	serpinh1b	73	44	3.023792266845703	3.107427895133586e-31	3	0.7142857142857143	['Farnsworth2020', 'Kamimoto2023', 'Kukreja2024', 'Sur2023', 'Wagner2018']	105	18	0.5191999852657319	0.2151999980211258	2.4061054117812755	11	False	4.265166359844124	1.4567804	False
Tissue	somitic_meso	reck	56	47	2.9990715980529785	2.224429923247169e-22	3	0.7142857142857143	['Farnsworth2020', 'Kukreja2024', 'Lange2023', 'Sur2023', 'Wagner2018']	73	35	0.4444000065326691	0.1408000007271766	3.1410437535160463	8	False	3.266644769065623	0.69791037	False
Tissue	somitic_meso	snai1a	76	66	2.6367971897125244	1.834884320094212e-18	1	1.0	['Farnsworth2020', 'Farrell2018', 'Kamimoto2023', 'Kukreja2024', 'Lange2023', 'Sur2023', 'Wagner2018']	89	27	0.4731428495475224	0.1734285748430661	2.718263621508747	8	False	3.2832224172134628	0.9649759	False
Tissue	somitic_meso	rbm24a	52	34	3.502662420272827	1.538603204454043e-21	4	0.5714285714285714	['Kukreja2024', 'Lange2023', 'Sur2023', 'Wagner2018']	75	44	0.4199999943375587	0.1339999996125698	3.1185184855242	5	False	3.242233912229356	1.7012703	False
Tissue	somitic_meso	ttn.1	27	21	3.921503782272339	6.467772912845081e-40	4	0.5714285714285714	['Kamimoto2023', 'Kukreja2024', 'Sur2023', 'Wagner2018']	44	47	0.4165000021457672	0.0914999991655349	4.513513577428502	3	False	4.1716237187027945	2.6244397	False
Tissue	somitic_meso	igfbp5b	65	57	2.838935375213623	8.146178574576416e-21	4	0.5714285714285714	['Kukreja2024', 'Lange2023', 'Sur2023', 'Wagner2018']	80	45	0.419000007212162	0.1384999984875321	3.010752772514902	7	False	3.263517770140811	0.97272795	False
Tissue	somitic_meso	wu:fb97g03	92	99	1.766207575798035	4.207825633455548e-06	4	0.5714285714285714	['Kamimoto2023', 'Kukreja2024', 'Lange2023', 'Wagner2018']	104	23	0.4855000004172325	0.2004999984055757	2.414392080728525	9	False	2.7496473702279385	1.6957325	True
Tissue	somitic_meso	col4a1	26	20	4.043461322784424	3.6444565742298805e-36	3	0.7142857142857143	['Farnsworth2020', 'Kukreja2024', 'Lange2023', 'Sur2023', 'Wagner2018']	38	40	0.4319999992847442	0.0883999995887279	4.843400461708048	5	False	2.8781809607299818	1.0692148	True
Tissue	somitic_meso	hmcn2	78	76	2.590608835220337	2.592857365895525e-13	4	0.5714285714285714	['Kamimoto2023', 'Kukreja2024', 'Lange2023', 'Wagner2018']	88	43	0.4210000038146972	0.1520000007003545	2.7581699469477146	8	False	2.534845629571016	0.16286445	False
Tissue	somitic_meso	zbtb18	76	59	2.757317304611206	1.1965073244140464e-19	4	0.5714285714285714	['Farrell2018', 'Kukreja2024', 'Sur2023', 'Wagner2018']	96	36	0.4415000081062317	0.1705000028014183	2.580174932233717	4	False	4.0473375794613	0.74190354	False
Tissue	somitic_meso	tbx6	19	33	5.188284397125244	1.0440146849289713e-11	3	0.7142857142857143	['Farrell2018', 'Kamimoto2023', 'Kukreja2024', 'Lange2023', 'Wagner2018']	12	67	0.3368000000715255	0.0367999993264675	8.936508097633705	4	False	1.306880091721039	1.5487937	True
Tissue	somitic_meso	meis1a	59	30	3.5108392238616943	9.219434846850262e-38	3	0.7142857142857143	['Farnsworth2020', 'Kukreja2024', 'Lange2023', 'Sur2023', 'Wagner2018']	94	34	0.4508000075817108	0.1704000025987625	2.635939327488509	7	False	3.1583637028329714	0.26233676	False
Tissue	somitic_meso	zgc:92429	17	28	4.309689044952393	5.705975272351151e-20	4	0.5714285714285714	['Kukreja2024', 'Lange2023', 'Sur2023', 'Wagner2018']	15	66	0.3370000049471855	0.0440000006929039	7.51111110539348	2	False	1.8306142627792623	0.5906897	True
Tissue	somitic_meso	hoxb9a	59	46	3.1198184490203857	4.161890356914698e-21	3	0.7142857142857143	['Farnsworth2020', 'Kukreja2024', 'Lange2023', 'Sur2023', 'Wagner2018']	78	54	0.3751999914646148	0.1211999997496604	3.078559674593289	8	False	3.135826896203952	1.2588818	False
Tissue	somitic_meso	zcchc24	71	95	2.278897523880005	3.207277974007604e-07	3	0.7142857142857143	['Farnsworth2020', 'Farrell2018', 'Kamimoto2023', 'Lange2023', 'Wagner2018']	50	77	0.3056000053882599	0.0748000003397464	4.044854934222093	6	False	2.422647978024636	0.4340969	False
Tissue	somitic_meso	notch2	79	79	2.395019054412842	1.5110483698925864e-14	4	0.5714285714285714	['Kamimoto2023', 'Kukreja2024', 'Sur2023', 'Wagner2018']	86	62	0.3504999950528145	0.1235000006854534	2.8232931174102696	5	False	3.128908124780075	-0.032264072	False
Tissue	somitic_meso	cxcl12a	77	54	2.831484794616699	3.8197193867936e-22	3	0.7142857142857143	['Farrell2018', 'Kamimoto2023', 'Kukreja2024', 'Sur2023', 'Wagner2018']	103	12	0.5392000019550324	0.2208000004291534	2.435527506356255	6	False	4.753718968203097	2.4008222	False
Tissue	somitic_meso	LOC101882201	58	89	3.027749300003052	0.0002325816806069	4	0.5714285714285714	['Kamimoto2023', 'Kukreja2024', 'Lange2023', 'Wagner2018']	33	80	0.3024999983608722	0.0589999994263052	5.0583333543801885	4	False	1.3299884525407732	0.33309704	False
Tissue	somitic_meso	tcf12	82	65	2.5331504344940186	4.254591100512125e-22	4	0.5714285714285714	['Farnsworth2020', 'Kukreja2024', 'Sur2023', 'Wagner2018']	106	33	0.4519999921321869	0.1914999969303608	2.353246749900288	6	False	3.940032217763183	0.16341786	False
Tissue	somitic_meso	XLOC_042229	20	27	4.777684211730957	3.711569633745993e-18	3	0.7142857142857143	['Farrell2018', 'Kamimoto2023', 'Kukreja2024', 'Lange2023', 'Sur2023']	20	73	0.3208000034093857	0.0503999992273747	6.260700549543984	5	False	1.2663663785970616	0.65319896	True
Tissue	somitic_meso	dmrt2a	7	14	5.172786712646484	1.303131035266143e-26	4	0.5714285714285714	['Farnsworth2020', 'Kukreja2024', 'Lange2023', 'Sur2023']	5	78	0.3054999932646751	0.024500000057742	12.019607551789765	2	False	1.856221702387439	1.3622683	True
Tissue	somitic_meso	dld	80	84	2.356151819229126	5.989604570340923e-12	2	0.8571428571428571	['Farrell2018', 'Kamimoto2023', 'Kukreja2024', 'Lange2023', 'Sur2023', 'Wagner2018']	83	48	0.4120000054438908	0.1426666689415772	2.874709969170645	7	False	3.523120365810418	1.0278047	False
Tissue	somitic_meso	fbn2b	72	47	2.957871675491333	5.782986754613006e-30	3	0.7142857142857143	['Farnsworth2020', 'Kamimoto2023', 'Kukreja2024', 'Sur2023', 'Wagner2018']	99	29	0.4608000040054321	0.1819999992847442	2.5234972995102627	8	False	3.6504982219152406	0.5611428	False
Tissue	somitic_meso	dlc	63	58	2.982773780822754	2.0906165914391643e-14	3	0.7142857142857143	['Farrell2018', 'Kamimoto2023', 'Kukreja2024', 'Lange2023', 'Wagner2018']	72	52	0.3776000022888183	0.1196000024676322	3.139303437331441	4	False	2.964893491522208	1.0781876	True
Tissue	somitic_meso	cygb1	47	36	3.4802393913269043	4.450814753759926e-21	3	0.7142857142857143	['Farnsworth2020', 'Kukreja2024', 'Lange2023', 'Sur2023', 'Wagner2018']	67	61	0.3512000024318695	0.1064000010490417	3.279329599550427	6	False	2.9870270062682085	1.5530819	True
Tissue	somitic_meso	sulf1	74	81	2.4003729820251465	9.240221650064713e-13	4	0.5714285714285714	['Farrell2018', 'Kamimoto2023', 'Kukreja2024', 'Wagner2018']	70	55	0.369999997317791	0.1155000012367963	3.184549299391862	7	False	3.1511683682128946	0.9613566	False
Tissue	somitic_meso	lrrc17	40	37	3.3917126655578613	3.565050263620176e-23	4	0.5714285714285714	['Farnsworth2020', 'Kukreja2024', 'Lange2023', 'Sur2023']	54	51	0.3839999996125698	0.0980000009294599	3.888888848464681	7	False	2.791038500946493	0.62521756	True
Tissue	somitic_meso	col11a1b	30	32	3.638924360275269	2.331934670456179e-20	4	0.5714285714285714	['Farnsworth2020', 'Kukreja2024', 'Lange2023', 'Sur2023']	37	53	0.3775000013411045	0.07700000051409	4.8525640877749945	5	False	2.865036873664556	0.7942859	True
Tissue	somitic_meso	optc	31	41	3.743628740310669	5.154210414821771e-15	4	0.5714285714285714	['Kukreja2024', 'Lange2023', 'Sur2023', 'Wagner2018']	29	63	0.346500001847744	0.0629999986849725	5.429687640436444	4	False	1.7413437351537944	0.83146	True
Tissue	somitic_meso	flncb	38	38	3.6181161403656006	3.241292023513052e-17	4	0.5714285714285714	['Kukreja2024', 'Lange2023', 'Sur2023', 'Wagner2018']	48	70	0.3294999971985817	0.0755000011995434	4.320261333545626	3	False	2.504403757330218	1.0718465	True
Tissue	somitic_meso	nid1a	42	55	3.0334219932556152	9.337209510735635e-15	3	0.7142857142857143	['Farnsworth2020', 'Kukreja2024', 'Lange2023', 'Sur2023', 'Wagner2018']	41	58	0.3587999999523162	0.0751999996602535	4.721784797329738	6	False	2.328830090843891	0.5396454	True
Tissue	somitic_meso	actc1a	41	61	3.148258209228516	1.8743928003701983e-11	2	0.8571428571428571	['Farnsworth2020', 'Farrell2018', 'Kamimoto2023', 'Lange2023', 'Sur2023', 'Wagner2018']	34	88	0.290000004072984	0.0573333327968915	4.98857154426964	2	False	2.1105718925814974	1.5084049	True
Tissue	somitic_meso	hoxc3a	68	50	2.974356174468994	1.6023259455296882e-21	2	0.8571428571428571	['Farnsworth2020', 'Farrell2018', 'Kukreja2024', 'Lange2023', 'Sur2023', 'Wagner2018']	90	56	0.3636666685342788	0.1340000008543332	2.701234564640921	7	False	3.203043073703726	0.5711274	False
Tissue	somitic_meso	BX001014.2	51	45	3.610120296478272	5.0162876554364937e-14	3	0.7142857142857143	['Farrell2018', 'Kukreja2024', 'Lange2023', 'Sur2023', 'Wagner2018']	62	82	0.3020000010728836	0.0855999998748302	3.4988452830350254	6	False	1.3404296837205325	0.22784503	False
Tissue	somitic_meso	hspa12a	69	101	1.8148961067199707	0.0091985899792835	4	0.5714285714285714	['Farrell2018', 'Kamimoto2023', 'Lange2023', 'Wagner2018']	40	74	0.3180000074207783	0.0654999986290931	4.796992691684336	6	False	2.1539288924536564	-0.042126264	False
Tissue	somitic_meso	fgf17	48	77	3.451106548309326	2.510810560720956e-06	4	0.5714285714285714	['Farrell2018', 'Kamimoto2023', 'Lange2023', 'Wagner2018']	27	92	0.2754999995231628	0.0475000012665987	5.701030769118447	5	False	1.1293327559102373	0.29212612	False
Tissue	somitic_meso	has2	67	93	2.8110740184783936	0.0001853679506279	4	0.5714285714285714	['Farrell2018', 'Kamimoto2023', 'Lange2023', 'Wagner2018']	46	93	0.2750000022351742	0.0605000015348196	4.487804802393551	4	False	1.5933159748861088	0.7724355	True
Tissue	somitic_meso	gas1a	80	62	2.5456581115722656	2.224429923247169e-22	4	0.5714285714285714	['Farrell2018', 'Kukreja2024', 'Sur2023', 'Wagner2018']	105	50	0.3844999969005584	0.1604999974370002	2.3869969227147427	5	False	3.763672142563777	0.09814935	False
Tissue	somitic_meso	pcdh10b	81	97	2.1542909145355225	5.178417828838297e-07	3	0.7142857142857143	['Farrell2018', 'Kamimoto2023', 'Kukreja2024', 'Lange2023', 'Wagner2018']	71	69	0.329600003361702	0.103600001335144	3.1606118464802093	6	False	3.213763733604319	0.71372384	False
Tissue	somitic_meso	myod1	22	29	4.2525153160095215	4.675327254772657e-20	3	0.7142857142857143	['Farnsworth2020', 'Kukreja2024', 'Lange2023', 'Sur2023', 'Wagner2018']	24	81	0.302400004863739	0.0507999997586011	5.857142978332941	3	False	2.199606305992789	2.0653164	True
Tissue	somitic_meso	mmp14a	64	67	2.813896894454956	2.4875542783241513e-13	4	0.5714285714285714	['Farnsworth2020', 'Kukreja2024', 'Lange2023', 'Sur2023']	64	59	0.3559999912977218	0.1045000008307397	3.3838861467923524	4	False	2.520172843674231	0.14043984	False
Tissue	somitic_meso	ripply1	46	42	3.632322311401367	7.21134197475554e-16	2	0.8571428571428571	['Farrell2018', 'Kamimoto2023', 'Kukreja2024', 'Lange2023', 'Sur2023', 'Wagner2018']	60	72	0.3236666644612948	0.0903333332389593	3.554744505074128	8	False	2.6628128609910493	1.82984	True
Tissue	somitic_meso	colec12	66	70	2.7132933139801025	3.6726467133323094e-14	4	0.5714285714285714	['Farnsworth2020', 'Kukreja2024', 'Lange2023', 'Sur2023']	68	57	0.3619999960064888	0.1115000005811452	3.2266666145006817	6	False	3.1107572203346137	0.9285717	False
Tissue	somitic_meso	cilp	9	17	5.283371448516846	7.320685951263333e-21	3	0.7142857142857143	['Farnsworth2020', 'Kukreja2024', 'Lange2023', 'Sur2023', 'Wagner2018']	6	91	0.2796000003814697	0.0228000003844499	11.789915791967944	2	False	1.8317018258623048	0.9139834	True
Tissue	somitic_meso	lbx2	57	85	2.8678040504455566	1.0670815741546127e-06	4	0.5714285714285714	['Farrell2018', 'Kamimoto2023', 'Lange2023', 'Wagner2018']	36	94	0.2749999947845936	0.0549999997019767	4.928571361668255	6	False	2.4080013583654902	1.7747462	True
Tissue	somitic_meso	smyd1b	25	40	3.93452787399292	6.561112658264713e-14	4	0.5714285714285714	['Kukreja2024', 'Lange2023', 'Sur2023', 'Wagner2018']	17	85	0.2945000007748604	0.0410000002011656	7.035714270464671	2	False	1.7859954744448148	0.91910005	True
Tissue	somitic_meso	fgfrl1a	83	82	2.421497106552124	6.760825762516933e-12	3	0.7142857142857143	['Farnsworth2020', 'Kukreja2024', 'Lange2023', 'Sur2023', 'Wagner2018']	92	60	0.3532000005245209	0.1311999976634979	2.6792738788551422	5	False	2.636919134548114	0.22298107	False
Tissue	somitic_meso	pabpc4	70	83	2.613588809967041	9.52992356125141e-10	3	0.7142857142857143	['Farnsworth2020', 'Kukreja2024', 'Lange2023', 'Sur2023', 'Wagner2018']	61	76	0.3107999920845031	0.088000001758337	3.5033706283640096	4	False	2.505590813371021	0.77215326	True
Tissue	somitic_meso	fbln1	63	73	2.839683532714844	2.0300653912243397e-11	4	0.5714285714285714	['Kukreja2024', 'Lange2023', 'Sur2023', 'Wagner2018']	57	86	0.2930000014603138	0.0804999992251396	3.607362015405101	4	False	2.598927460924462	1.9279916	True
Tissue	somitic_meso	XLOC_040516	29	52	4.476355075836182	1.54186969356957e-08	3	0.7142857142857143	['Farrell2018', 'Kamimoto2023', 'Lange2023', 'Sur2023', 'Wagner2018']	16	105	0.2571999996900558	0.0351999998092651	7.132596714101953	2	False	1.170142526712927	1.1339945	True
Tissue	somitic_meso	myog	16	29	5.188571929931641	1.4545176483092766e-14	3	0.7142857142857143	['Farnsworth2020', 'Kukreja2024', 'Lange2023', 'Sur2023', 'Wagner2018']	10	108	0.2456000000238418	0.0247999999672174	9.558139547952797	2	False	2.1470178567047564	2.420135	True
Tissue	somitic_meso	CABZ01039096.1	11	26	5.413664817810059	3.877601698929811e-15	3	0.7142857142857143	['Farnsworth2020', 'Kukreja2024', 'Lange2023', 'Sur2023', 'Wagner2018']	1	107	0.2467999964952469	0.0119999997783452	19.0615385169483	2	False	1.683552190689936	1.3545208	True
Tissue	somitic_meso	fap	18	35	4.320981979370117	8.781259815316882e-13	4	0.5714285714285714	['Farnsworth2020', 'Lange2023', 'Sur2023', 'Wagner2018']	9	85	0.2945000007748604	0.0279999997001141	10.189655304503242	3	False	1.7043996528739052	0.5536465	True
Tissue	somitic_meso	rbfox1l	51	74	3.119567394256592	2.5584845944247723e-08	4	0.5714285714285714	['Kukreja2024', 'Lange2023', 'Sur2023', 'Wagner2018']	33	104	0.2610000036656856	0.0515000000596046	4.990476254632954	2	False	1.881915757826368	1.1022698	True
Tissue	somitic_meso	si:ch211-131k2.3	34	48	3.566478729248047	1.3345355275849573e-12	4	0.5714285714285714	['Kukreja2024', 'Lange2023', 'Sur2023', 'Wagner2018']	31	99	0.2665000036358833	0.0494999997317791	5.297029803102127	2	False	1.8452700167416711	0.9274422	True
Tissue	somitic_meso	ntd5	75	80	2.5401105880737305	1.8743928003701983e-11	4	0.5714285714285714	['Farnsworth2020', 'Lange2023', 'Sur2023', 'Wagner2018']	74	64	0.3434999957680702	0.1090000011026859	3.131818111951441	7	False	3.454284201962876	2.6291144	False
Tissue	somitic_meso	lhfpl6	55	53	2.993890285491944	7.755574655443366e-19	4	0.5714285714285714	['Kukreja2024', 'Lange2023', 'Sur2023', 'Wagner2018']	66	71	0.3270000070333481	0.0979999983683228	3.3131314387808986	6	False	2.639049142635357	0.44260377	False
Tissue	somitic_meso	ripply2	44	87	4.0094757080078125	0.0030150186056872	4	0.5714285714285714	['Farrell2018', 'Kamimoto2023', 'Lange2023', 'Wagner2018']	13	111	0.2355000041425228	0.0265000001527369	8.600000102872198	2	False	1.1539406892652362	1.6563401	True
Tissue	somitic_meso	jam2a	61	72	2.8975255489349365	1.7760669646092395e-11	4	0.5714285714285714	['Farnsworth2020', 'Kukreja2024', 'Sur2023', 'Wagner2018']	55	96	0.2690000012516975	0.0699999998323619	3.802816928016824	4	False	2.813328025726126	1.04221	True
Tissue	somitic_meso	BX276101.1	21	39	4.2606072425842285	1.683024068626911e-12	3	0.7142857142857143	['Farrell2018', 'Kukreja2024', 'Lange2023', 'Sur2023', 'Wagner2018']	11	106	0.2476000040769577	0.0267999997362494	8.942446274659455	3	False	1.1336581844177904	0.2507398	False
Tissue	somitic_meso	kazald2	35	60	3.1986353397369385	8.688710115997908e-11	4	0.5714285714285714	['Kukreja2024', 'Lange2023', 'Sur2023', 'Wagner2018']	21	102	0.261999998241663	0.0414999993517994	6.188235347126595	2	False	2.389335323574918	1.8546892	True
Tissue	somitic_meso	klhl41b	40	56	3.3613944053649902	1.6574471264925797e-12	3	0.7142857142857143	['Farnsworth2020', 'Kukreja2024', 'Lange2023', 'Sur2023', 'Wagner2018']	35	100	0.2627999991178512	0.0531999986618757	4.867158775474438	2	False	2.501421016086409	1.3218833	True
Tissue	somitic_meso	hoxc6b	37	25	4.015134334564209	3.263256727391085e-28	1	1.0	['Farnsworth2020', 'Farrell2018', 'Kamimoto2023', 'Kukreja2024', 'Lange2023', 'Sur2023', 'Wagner2018']	58	87	0.29285714668887	0.0811428568725075	3.577391362768896	6	False	2.338720604888663	0.9533596	True
Tissue	somitic_meso	bmpr1ba	60	49	3.1341195106506348	3.9188344321557503e-16	4	0.5714285714285714	['Kukreja2024', 'Lange2023', 'Sur2023', 'Wagner2018']	77	79	0.3035000003874302	0.098000000230968	3.075757572495238	5	False	2.6003694761002376	0.06775478	False
Tissue	somitic_meso	foxc1b	65	92	2.3268167972564697	3.548016593257469e-07	4	0.5714285714285714	['Farrell2018', 'Kamimoto2023', 'Lange2023', 'Wagner2018']	45	110	0.2405000030994415	0.0519999992102384	4.556603899963624	6	False	2.75497651140902	0.8595304	True
Tissue	somitic_meso	sema3ab	49	53	3.25004243850708	1.1056719875046479e-13	4	0.5714285714285714	['Kukreja2024', 'Lange2023', 'Sur2023', 'Wagner2018']	52	90	0.2804999947547912	0.0699999993667006	3.964788693882949	3	False	2.4338047281369244	0.6134219	True
Tissue	somitic_meso	rbm24b	53	64	3.254993438720703	1.870440481169483e-09	4	0.5714285714285714	['Kukreja2024', 'Lange2023', 'Sur2023', 'Wagner2018']	49	109	0.2445000000298023	0.0559999994002282	4.307017589702276	2	False	1.628754964777014	-0.19686237	False
Tissue	somitic_meso	p4ha2	84	90	2.152324676513672	4.5529886401787815e-10	3	0.7142857142857143	['Farnsworth2020', 'Farrell2018', 'Kamimoto2023', 'Sur2023', 'Wagner2018']	87	83	0.2959999978542328	0.1056000009179115	2.786116278581844	4	False	2.9416047662420124	0.13492982	False
Tissue	somitic_meso	rgmb	89	94	2.0602593421936035	2.7279625512659513e-09	4	0.5714285714285714	['Farnsworth2020', 'Kamimoto2023', 'Sur2023', 'Wagner2018']	98	75	0.3125000074505806	0.1229999996721744	2.5282258732209484	5	False	3.392589128041496	0.2884412	False
Tissue	somitic_meso	shisa2b	64	68	3.0167596340179443	3.109432550390895e-10	4	0.5714285714285714	['Kukreja2024', 'Lange2023', 'Sur2023', 'Wagner2018']	63	95	0.2694999985396862	0.0779999997466802	3.424050625405896	3	False	2.1130840039269425	0.34818444	False
Tissue	somitic_meso	hoxb10a	62	69	2.902479648590088	1.7321908104375563e-11	3	0.7142857142857143	['Farnsworth2020', 'Kukreja2024', 'Lange2023', 'Sur2023', 'Wagner2018']	59	98	0.2680000007152557	0.0747999981045723	3.5488127630840864	4	False	2.2424441145646155	0.5780097	True
Tissue	somitic_meso	kank2	91	100	1.7405399084091189	2.753150857957256e-05	4	0.5714285714285714	['Farnsworth2020', 'Kamimoto2023', 'Lange2023', 'Wagner2018']	101	84	0.2955000065267086	0.1180000007152557	2.4915966785258807	7	False	2.957723445822642	0.43070662	False
Tissue	somitic_meso	hoxa11b	54	63	3.004462957382202	1.6626563232708836e-11	3	0.7142857142857143	['Farnsworth2020', 'Kukreja2024', 'Lange2023', 'Sur2023', 'Wagner2018']	51	97	0.2687999993562698	0.0664000011980533	4.002967278345719	5	False	2.1602375021770346	0.6366073	True
Tissue	somitic_meso	plpp1a	87	88	2.29501748085022	3.446308051501356e-09	4	0.5714285714285714	['Kukreja2024', 'Lange2023', 'Sur2023', 'Wagner2018']	93	65	0.3410000056028366	0.1284999977797269	2.6409267294703858	6	False	2.984574812288659	0.76877105	True
Tissue	somitic_meso	gatm	85	96	1.9779176712036133	1.3256052898612095e-09	4	0.5714285714285714	['Farnsworth2020', 'Kukreja2024', 'Sur2023', 'Wagner2018']	82	101	0.2624999955296516	0.0905000008642673	2.879781344707657	6	False	2.79063188475659	1.0542151	True
Tissue	somitic_meso	hey1	90	98	2.1285972595214844	1.0510952505931906e-06	4	0.5714285714285714	['Farnsworth2020', 'Kukreja2024', 'Sur2023', 'Wagner2018']	96	89	0.284000001847744	0.1090000011026859	2.590909081734409	8	False	2.867050470795712	0.6231462	True
Tissue	somitic_meso	eya1	86	78	2.5076048374176025	1.687748664340753e-13	4	0.5714285714285714	['Farnsworth2020', 'Kukreja2024', 'Sur2023', 'Wagner2018']	102	103	0.2619999945163727	0.1054999995976686	2.469483525914773	6	False	3.153609982205261	0.6770329	False
Tissue	somitic_meso	nexn	64	75	2.9603185653686523	2.2864482034208364e-09	4	0.5714285714285714	['Kukreja2024', 'Lange2023', 'Sur2023', 'Wagner2018']	56	112	0.2329999953508377	0.0614999989047646	3.7439999912223816	2	False	2.314741263542352	1.4646422	True
Tissue	spinal_cord	tuba1a	54	4	5.601322650909424	1.3381089551181038e-125	3	0.7142857142857143	['Farnsworth2020', 'Kamimoto2023', 'Kukreja2024', 'Sur2023', 'Wagner2018']	118	5	0.7355999946594238	0.2895999938249588	2.5347557133917573	7	False	5.388821164377231	0.49463725	False
Tissue	spinal_cord	cldn5a	29	2	6.070065021514893	5.947616813381476e-137	3	0.7142857142857143	['Farnsworth2020', 'Kukreja2024', 'Lange2023', 'Sur2023', 'Wagner2018']	73	2	0.8115999937057495	0.2556000024080276	3.166796516290008	6	False	4.5681468312248565	0.7604507	False
Tissue	spinal_cord	sb:cb81	44	20	4.445455551147461	1.9006421348417747e-73	3	0.7142857142857143	['Farnsworth2020', 'Kukreja2024', 'Lange2023', 'Sur2023', 'Wagner2018']	83	6	0.7347999930381774	0.24480000436306	2.993490561340108	6	False	4.230718648062353	0.655802	False
Tissue	spinal_cord	sox19a	38	14	4.852891445159912	5.138958683144508e-85	3	0.7142857142857143	['Farnsworth2020', 'Kukreja2024', 'Lange2023', 'Sur2023', 'Wagner2018']	78	4	0.7835999965667725	0.2515999943017959	3.1060966518841844	6	False	4.594787255517347	0.67469704	False
Tissue	spinal_cord	gfap	10	1	6.787211418151856	2.1583477800390848e-114	3	0.7142857142857143	['Farnsworth2020', 'Kukreja2024', 'Lange2023', 'Sur2023', 'Wagner2018']	42	8	0.6916000008583069	0.1467999994754791	4.686062268716133	8	False	4.163341433930002	1.5528938	False
Tissue	spinal_cord	nova2	61	10	4.98248815536499	2.397539457657301e-99	3	0.7142857142857143	['Farnsworth2020', 'Kamimoto2023', 'Kukreja2024', 'Sur2023', 'Wagner2018']	121	1	0.8134000062942505	0.3343999981880188	2.4281455297972703	7	False	5.646607397442468	0.593434	False
Tissue	spinal_cord	sox3	57	12	4.979734420776367	5.219163623745139e-91	3	0.7142857142857143	['Farnsworth2020', 'Kukreja2024', 'Lange2023', 'Sur2023', 'Wagner2018']	114	3	0.7840000033378601	0.3039999961853027	2.573770534937756	7	False	5.149657690209468	1.0642669	False
Tissue	spinal_cord	si:ch73-265d7.2	2	3	7.703835010528564	2.783623296623737e-89	3	0.7142857142857143	['Farnsworth2020', 'Kukreja2024', 'Lange2023', 'Sur2023', 'Wagner2018']	6	16	0.6127999901771546	0.0383999995887279	15.578680116351022	2	False	2.947893769302284	1.9520737	True
Tissue	spinal_cord	tuba1c	54	11	4.911345481872559	2.4438580131029995e-101	3	0.7142857142857143	['Farrell2018', 'Kamimoto2023', 'Kukreja2024', 'Sur2023', 'Wagner2018']	111	12	0.622993940114975	0.2368000030517578	2.624028309954063	7	False	5.562489306973375	0.46039012	False
Tissue	spinal_cord	hoxb9a	5	9	5.417389869689941	6.074837709550373e-76	1	1.0	['Farnsworth2020', 'Farrell2018', 'Kamimoto2023', 'Kukreja2024', 'Lange2023', 'Sur2023', 'Wagner2018']	25	17	0.6099956674235207	0.0974285709006445	6.207503185637734	8	False	3.135826896203952	1.2588818	False
Tissue	spinal_cord	hoxc3a	9	8	5.346059322357178	1.0314446188672176e-82	1	1.0	['Farnsworth2020', 'Farrell2018', 'Kamimoto2023', 'Kukreja2024', 'Lange2023', 'Sur2023', 'Wagner2018']	33	9	0.6459956680025373	0.1162857147199767	5.516406405905951	7	False	3.203043073703726	0.5711274	False
Tissue	spinal_cord	slc1a3a	65	28	4.2751078605651855	1.4755602464943315e-54	4	0.5714285714285714	['Farnsworth2020', 'Kukreja2024', 'Sur2023', 'Wagner2018']	110	13	0.6180000007152557	0.2360000014305114	2.611814333244833	3	False	3.739905207562641	0.93935364	False
Tissue	spinal_cord	ldlrad2	1	5	7.636029243469238	4.608317511388564e-77	2	0.8571428571428571	['Farnsworth2020', 'Farrell2018', 'Kukreja2024', 'Lange2023', 'Sur2023', 'Wagner2018']	3	50	0.4640000040332476	0.0233333334326744	19.109589128830702	1	True	2.301400018483855	1.5832624	True
Tissue	spinal_cord	XLOC_003690	40	4	6.042453765869141	1.005044791368376e-109	2	0.8571428571428571	['Farnsworth2020', 'Farrell2018', 'Kukreja2024', 'Lange2023', 'Sur2023', 'Wagner2018']	91	10	0.6310000022252401	0.2166666649281978	2.9035222386198605	6	False	4.916088320491392	0.8557774	False
Tissue	spinal_cord	her12	19	3	6.141018867492676	1.1106903494907793e-102	2	0.8571428571428571	['Farnsworth2020', 'Kamimoto2023', 'Kukreja2024', 'Lange2023', 'Sur2023', 'Wagner2018']	58	15	0.6132979790369669	0.1673333346843719	3.6492948956829423	9	False	4.138742461612445	1.3594974	False
Tissue	spinal_cord	wnt11r	26	30	4.410022258758545	9.074833555588437e-43	3	0.7142857142857143	['Farnsworth2020', 'Kukreja2024', 'Lange2023', 'Sur2023', 'Wagner2018']	40	37	0.5096000015735627	0.1059999994933605	4.77196265412362	4	False	3.443849475426535	1.3172766	False
Tissue	spinal_cord	hoxb1b	23	21	4.634692668914795	4.1613678188292205e-61	1	1.0	['Farnsworth2020', 'Farrell2018', 'Kamimoto2023', 'Kukreja2024', 'Lange2023', 'Sur2023', 'Wagner2018']	46	20	0.5933463147708348	0.1371428593993187	4.302403449264103	7	False	2.9828116188409206	0.77894413	True
Tissue	spinal_cord	hoxb3a	44	22	4.404311656951904	1.6232002934791144e-67	1	1.0	['Farnsworth2020', 'Farrell2018', 'Kamimoto2023', 'Kukreja2024', 'Lange2023', 'Sur2023', 'Wagner2018']	81	22	0.57869696191379	0.1888571413499968	3.0533324045216363	7	False	3.937861461937735	0.8223671	False
Tissue	spinal_cord	msi1	69	27	4.203274250030518	3.356395195307469e-64	3	0.7142857142857143	['Farnsworth2020', 'Kukreja2024', 'Lange2023', 'Sur2023', 'Wagner2018']	119	7	0.698800003528595	0.2772000044584274	2.5154564784817213	6	False	4.236668071367959	0.2033419	False
Tissue	spinal_cord	dla	56	19	4.573931217193604	1.240546918079806e-66	1	1.0	['Farnsworth2020', 'Farrell2018', 'Kamimoto2023', 'Kukreja2024', 'Lange2023', 'Sur2023', 'Wagner2018']	106	14	0.6134588760989053	0.2260000024523054	2.706867266347313	6	False	4.69003773844128	1.4541726	False
Tissue	spinal_cord	vim	18	13	5.249317646026611	9.766272287512806e-62	4	0.5714285714285714	['Farnsworth2020', 'Lange2023', 'Sur2023', 'Wagner2018']	47	23	0.5750000029802322	0.1340000014752149	4.266666642118383	4	False	4.294578693558792	1.957644	False
Tissue	spinal_cord	col28a2a	8	17	5.216779708862305	4.0932737960606735e-49	3	0.7142857142857143	['Farnsworth2020', 'Kukreja2024', 'Lange2023', 'Sur2023', 'Wagner2018']	22	39	0.5027999937534332	0.0776000015437603	6.409669005832578	6	False	2.8787613940635155	1.2311487	True
Tissue	spinal_cord	her8a	60	35	3.963599920272827	2.535002866137748e-55	3	0.7142857142857143	['Farnsworth2020', 'Kukreja2024', 'Lange2023', 'Sur2023', 'Wagner2018']	94	19	0.5935999989509583	0.2079999968409538	2.844976114537652	6	False	3.643174395244084	0.32976717	False
Tissue	spinal_cord	her15.1	63	7	5.660688877105713	3.782820993030185e-98	2	0.8571428571428571	['Farnsworth2020', 'Farrell2018', 'Kamimoto2023', 'Kukreja2024', 'Sur2023', 'Wagner2018']	126	11	0.6303939322630564	0.2639999998112519	2.3826186140104566	6	False	5.631993422798918	1.3295336	False
Tissue	spinal_cord	sp8b	24	16	4.866635799407959	3.0159886871563297e-62	1	1.0	['Farnsworth2020', 'Farrell2018', 'Kamimoto2023', 'Kukreja2024', 'Lange2023', 'Sur2023', 'Wagner2018']	52	33	0.5238311631338937	0.1285714283585548	4.050516149915099	6	False	3.446385941510363	0.8136087	False
Tissue	spinal_cord	mdkb	87	51	3.393658399581909	2.541668670660684e-40	2	0.8571428571428571	['Farnsworth2020', 'Farrell2018', 'Kamimoto2023', 'Kukreja2024', 'Sur2023', 'Wagner2018']	131	18	0.6088232298692068	0.2716666683554649	2.2365154991155864	6	False	5.411363797976936	0.9952408	False
Tissue	spinal_cord	hapln1a	53	41	3.9270756244659424	2.2961256291233727e-41	3	0.7142857142857143	['Farnsworth2020', 'Kukreja2024', 'Lange2023', 'Sur2023', 'Wagner2018']	80	28	0.5476000010967255	0.1759999990463256	3.099435051144503	10	False	3.8939322561195935	1.4426183	False
Tissue	spinal_cord	XLOC_003689	28	6	6.110390663146973	6.487949419719745e-94	1	1.0	['Farnsworth2020', 'Farrell2018', 'Kamimoto2023', 'Kukreja2024', 'Lange2023', 'Sur2023', 'Wagner2018']	68	31	0.5268398097583226	0.1620000010090214	3.23828102141612	6	False	4.656647802886804	1.2112873	False
Tissue	spinal_cord	hoxc6b	25	39	4.210543632507324	4.23168958016076e-32	2	0.8571428571428571	['Farnsworth2020', 'Farrell2018', 'Kamimoto2023', 'Lange2023', 'Sur2023', 'Wagner2018']	30	40	0.5009292960166931	0.0836666654795408	5.9282988549724	6	False	2.338720604888663	0.9533596	True
Tissue	spinal_cord	si:ch73-21g5.7	31	26	4.798513412475586	2.7332435369469687e-41	3	0.7142857142857143	['Farnsworth2020', 'Kukreja2024', 'Lange2023', 'Sur2023', 'Wagner2018']	54	53	0.4563999950885772	0.1140000000596046	3.977391259578315	8	False	3.658926310436432	1.806124	False
Tissue	spinal_cord	rfx4	7	15	5.2106099128723145	1.4311476074824305e-58	1	1.0	['Farnsworth2020', 'Farrell2018', 'Kamimoto2023', 'Kukreja2024', 'Lange2023', 'Sur2023', 'Wagner2018']	23	46	0.4744502156972885	0.0754285710198538	6.220843976970087	4	False	2.9756449444310404	0.69581157	True
Tissue	spinal_cord	her4.2	32	18	4.8566765785217285	8.615870778056923e-59	3	0.7142857142857143	['Farnsworth2020', 'Kamimoto2023', 'Kukreja2024', 'Lange2023', 'Sur2023']	63	29	0.5360242545604705	0.1596000000834465	3.3438621063601306	7	False	4.246493597528124	1.2748398	False
Tissue	spinal_cord	cdx4	86	69	3.234544277191162	1.9378759370356213e-22	1	1.0	['Farnsworth2020', 'Farrell2018', 'Kamimoto2023', 'Kukreja2024', 'Lange2023', 'Sur2023', 'Wagner2018']	112	26	0.5716710069349834	0.2168571422142642	2.628653810081457	11	False	2.617390740411404	1.3998821	True
Tissue	spinal_cord	nrarpb	76	42	3.713209867477417	1.8134425524006792e-51	3	0.7142857142857143	['Farnsworth2020', 'Kukreja2024', 'Lange2023', 'Sur2023', 'Wagner2018']	120	21	0.5803999960422516	0.230799999833107	2.508196706043365	5	False	3.9169621594450046	0.3248648	False
Tissue	spinal_cord	plp1a	36	40	4.156375408172607	5.644930888829496e-35	3	0.7142857142857143	['Farnsworth2020', 'Kukreja2024', 'Lange2023', 'Sur2023', 'Wagner2018']	48	47	0.4720000028610229	0.1108000010251998	4.230769217563854	6	False	2.9623842606577453	0.52513963	True
Tissue	spinal_cord	her4.1	37	31	4.354548454284668	7.605178703482045e-44	4	0.5714285714285714	['Farnsworth2020', 'Kukreja2024', 'Lange2023', 'Sur2023']	60	25	0.5729999989271164	0.1590000009164214	3.587499972746591	8	False	3.965304850084491	1.2838501	False
Tissue	spinal_cord	irx3b	42	40	4.120541095733643	3.8896727058128807e-38	3	0.7142857142857143	['Farnsworth2020', 'Kukreja2024', 'Lange2023', 'Sur2023', 'Wagner2018']	57	51	0.4600000083446502	0.1239999994635581	3.6880000825843817	4	False	3.151231634035845	0.94132626	False
Tissue	spinal_cord	sox2	87	60	3.2075858116149902	5.203567128934752e-36	3	0.7142857142857143	['Farnsworth2020', 'Kukreja2024', 'Lange2023', 'Sur2023', 'Wagner2018']	122	24	0.5739999949932099	0.2359999984502792	2.4261603322914804	8	False	4.459346743935842	0.7196037	False
Tissue	spinal_cord	her2	51	33	4.18834114074707	7.190938303225566e-46	4	0.5714285714285714	['Farnsworth2020', 'Kukreja2024', 'Sur2023', 'Wagner2018']	86	36	0.5105000138282776	0.1710000038146972	2.973837223744121	7	False	4.333093880740987	1.4680138	False
Tissue	spinal_cord	pkd1b	3	23	6.99511194229126	2.8449807906618536e-29	3	0.7142857142857143	['Farnsworth2020', 'Kukreja2024', 'Lange2023', 'Sur2023', 'Wagner2018']	1	98	0.3572000056505203	0.0108000005595386	30.355931242813977	1	True	1.5426167189237403	0.8284101	True
Tissue	spinal_cord	tmem47	67	52	3.496675491333008	2.132960066908976e-34	3	0.7142857142857143	['Farnsworth2020', 'Kukreja2024', 'Lange2023', 'Sur2023', 'Wagner2018']	92	41	0.495199990272522	0.1699999988079071	2.901754349308086	7	False	3.4601374822099693	0.10556893	False
Tissue	spinal_cord	hoxa9b	17	45	4.297369956970215	4.852416670015242e-25	2	0.8571428571428571	['Farnsworth2020', 'Farrell2018', 'Kukreja2024', 'Lange2023', 'Sur2023', 'Wagner2018']	14	83	0.3823333332935969	0.0556666670988003	6.764705830064819	4	False	2.2504632183426736	0.6717381	True
Tissue	spinal_cord	rhbdl3	6	24	5.042629241943359	1.619090786254428e-38	3	0.7142857142857143	['Farnsworth2020', 'Kukreja2024', 'Lange2023', 'Sur2023', 'Wagner2018']	11	71	0.3991999983787536	0.0476000003516674	8.234567808290628	2	False	2.581295856305731	0.56343263	True
Tissue	spinal_cord	pou3f3b	77	76	2.990642547607422	3.5917414551282176e-21	3	0.7142857142857143	['Farnsworth2020', 'Kukreja2024', 'Lange2023', 'Sur2023', 'Wagner2018']	88	55	0.4472000002861023	0.1508000031113624	2.952569111327995	8	False	3.534195638580361	0.5195074	False
Tissue	spinal_cord	ago1	85	72	3.154004573822021	2.13243342532946e-24	3	0.7142857142857143	['Farnsworth2020', 'Kukreja2024', 'Lange2023', 'Sur2023', 'Wagner2018']	107	48	0.4719999969005585	0.1740000046789646	2.70285705287992	5	False	3.0961468887694927	-0.102341995	False
Tissue	spinal_cord	notch1b	58	47	3.704707384109497	1.312039962555483e-38	3	0.7142857142857143	['Farnsworth2020', 'Kukreja2024', 'Lange2023', 'Sur2023', 'Wagner2018']	80	43	0.4875999957323074	0.1587999999523162	3.0575719391621017	5	False	3.229845513283319	0.13625868	False
Tissue	spinal_cord	raraa	98	89	2.774916648864746	1.115058671549316e-24	1	1.0	['Farnsworth2020', 'Farrell2018', 'Kamimoto2023', 'Kukreja2024', 'Lange2023', 'Sur2023', 'Wagner2018']	128	30	0.531735931124006	0.2239999994635582	2.3677152550851	6	False	3.6951903110870807	0.38850752	False
Tissue	spinal_cord	pax6b	37	35	4.175753116607666	4.799147880531158e-41	2	0.8571428571428571	['Farnsworth2020', 'Farrell2018', 'Kukreja2024', 'Lange2023', 'Sur2023', 'Wagner2018']	56	63	0.4210000038146972	0.1126666677494843	3.712609968867602	6	False	3.687798855517571	1.3073064	False
Tissue	spinal_cord	hoxc9a	14	34	4.394907474517822	2.3348537453121485e-35	1	1.0	['Farnsworth2020', 'Farrell2018', 'Kamimoto2023', 'Kukreja2024', 'Lange2023', 'Sur2023', 'Wagner2018']	20	79	0.3856320317302431	0.058857143923108	6.459246238459139	4	False	2.7084135213087737	0.64674836	True
Tissue	spinal_cord	mir219-3	15	36	4.66073751449585	3.2494242263621696e-29	3	0.7142857142857143	['Farnsworth2020', 'Kukreja2024', 'Lange2023', 'Sur2023', 'Wagner2018']	21	87	0.3788000077009201	0.057999999821186	6.437288285627067	5	False	2.2119447345507783	0.41095573	False
Tissue	spinal_cord	zeb2a	89	62	3.158666610717773	7.855177377653151e-35	2	0.8571428571428571	['Farnsworth2020', 'Kamimoto2023', 'Kukreja2024', 'Lange2023', 'Sur2023', 'Wagner2018']	124	27	0.5654646505912145	0.2339999998609225	2.4104878762828053	8	False	4.201301917671007	0.37042102	False
Tissue	spinal_cord	hoxa9a	11	32	4.716635704040527	2.8851139821918463e-35	1	1.0	['Farnsworth2020', 'Farrell2018', 'Kamimoto2023', 'Kukreja2024', 'Lange2023', 'Sur2023', 'Wagner2018']	12	86	0.3790432895932878	0.0497142858803272	7.493811319557827	4	False	2.195951869277067	0.70651215	True
Tissue	spinal_cord	hoxa3a	34	44	4.06560754776001	8.0040635052051e-35	3	0.7142857142857143	['Farnsworth2020', 'Kukreja2024', 'Lange2023', 'Sur2023', 'Wagner2018']	40	60	0.4300000071525574	0.0900000020861625	4.736263706285069	3	False	2.755537206498784	0.40198314	False
Tissue	spinal_cord	adamts3	16	49	4.5081305503845215	3.618567628897669e-18	3	0.7142857142857143	['Farnsworth2020', 'Kukreja2024', 'Lange2023', 'Sur2023', 'Wagner2018']	9	117	0.3192000061273575	0.0320000004023313	9.703030370409824	2	False	1.8004312533032636	0.66871274	True
Tissue	spinal_cord	ndnf	66	67	3.182976007461548	3.5099306779210425e-27	3	0.7142857142857143	['Farnsworth2020', 'Kukreja2024', 'Lange2023', 'Sur2023', 'Wagner2018']	76	45	0.4784000039100647	0.1520000010728836	3.1333333369174032	8	False	3.524226568246121	1.0606833	False
Tissue	spinal_cord	lrrn1	83	73	2.974093675613404	9.16354851219678e-23	4	0.5714285714285714	['Farnsworth2020', 'Kukreja2024', 'Sur2023', 'Wagner2018']	104	54	0.4510000050067901	0.1655000001192093	2.7147147428418674	6	False	3.705062504357419	0.5223259	False
Tissue	spinal_cord	col4a5	82	73	2.9357030391693115	4.0454924207956366e-27	3	0.7142857142857143	['Farnsworth2020', 'Kamimoto2023', 'Kukreja2024', 'Sur2023', 'Wagner2018']	103	56	0.4463090896606445	0.1632000058889389	2.7241721901227827	8	False	4.0435691901186415	0.90478593	False
Tissue	spinal_cord	si:dkeyp-110a12.4	4	25	6.772618293762207	2.9397188632283106e-29	3	0.7142857142857143	['Farnsworth2020', 'Kukreja2024', 'Lange2023', 'Sur2023', 'Wagner2018']	2	114	0.328399994969368	0.0139999998733401	21.959999850054583	1	True	2.2285362658759578	2.2419207	True
Tissue	spinal_cord	hoxb8a	13	24	4.764644622802734	4.469830049103975e-47	1	1.0	['Farnsworth2020', 'Farrell2018', 'Kamimoto2023', 'Kukreja2024', 'Lange2023', 'Sur2023', 'Wagner2018']	27	68	0.4059523833649499	0.0657142858087484	6.099928649938199	4	False	3.0421768682389976	1.4557308	False
Tissue	spinal_cord	hoxd3a	28	43	4.26470422744751	7.55633204631747e-29	3	0.7142857142857143	['Farnsworth2020', 'Kukreja2024', 'Lange2023', 'Sur2023', 'Wagner2018']	31	72	0.3951999902725219	0.0675999999046325	5.775510070310751	4	False	2.591373152721908	0.4720197	False
Tissue	spinal_cord	cspg5a	72	80	2.93802809715271	1.4330947115238917e-22	3	0.7142857142857143	['Farnsworth2020', 'Kukreja2024', 'Lange2023', 'Sur2023', 'Wagner2018']	77	58	0.4427999854087829	0.1408000022172927	3.129760073830667	7	False	3.938925047554666	0.3252108	False
Tissue	spinal_cord	rassf8b	55	61	3.3861682415008545	8.251090147045559e-26	3	0.7142857142857143	['Farnsworth2020', 'Kukreja2024', 'Lange2023', 'Sur2023', 'Wagner2018']	62	61	0.4259999990463257	0.1248000040650367	3.394276512308957	5	False	2.6518752492120123	0.05952232	False
Tissue	spinal_cord	pou3f2b	50	66	3.462127447128296	7.460887330383224e-20	3	0.7142857142857143	['Farnsworth2020', 'Kukreja2024', 'Lange2023', 'Sur2023', 'Wagner2018']	51	106	0.3412000060081482	0.0824000000953674	4.103117573343458	6	False	2.950088368756062	0.3707939	False
Tissue	spinal_cord	bicc2	10	38	6.219091892242432	6.3518306929932545e-21	4	0.5714285714285714	['Farnsworth2020', 'Lange2023', 'Sur2023', 'Wagner2018']	5	109	0.3379999995231628	0.0180000002728775	17.842104981813346	2	False	1.471931243804078	1.0502582	True
Tissue	spinal_cord	hoxc1a	27	54	4.0670037269592285	6.879163586187971e-20	3	0.7142857142857143	['Farnsworth2020', 'Kukreja2024', 'Lange2023', 'Sur2023', 'Wagner2018']	18	115	0.3267999976873398	0.0488000001758337	6.582329247589247	4	False	2.268378716808943	0.6302946	True
Tissue	spinal_cord	hoxb10a	32	55	3.793450355529785	3.0556532788168447e-22	1	1.0	['Farnsworth2020', 'Farrell2018', 'Kamimoto2023', 'Kukreja2024', 'Lange2023', 'Sur2023', 'Wagner2018']	26	70	0.3995844253471919	0.0645714299753308	6.109130538984725	4	False	2.2424441145646155	0.5780097	True
Tissue	spinal_cord	hoxb7a	30	46	4.016051292419434	1.6180209978256154e-30	1	1.0	['Farnsworth2020', 'Farrell2018', 'Kamimoto2023', 'Kukreja2024', 'Lange2023', 'Sur2023', 'Wagner2018']	32	49	0.4668917847531182	0.0805714300700596	5.735976240103402	6	False	2.423885946843891	0.6194903	True
Tissue	spinal_cord	hoxc8a	20	36	4.232851982116699	1.9887829006763507e-35	1	1.0	['Farnsworth2020', 'Farrell2018', 'Kamimoto2023', 'Kukreja2024', 'Lange2023', 'Sur2023', 'Wagner2018']	28	44	0.4799350649118423	0.0800000024693352	5.937469756175788	5	False	2.685491328346749	1.0567336	True
Tissue	spinal_cord	gpm6aa	102	102	2.6606547832489014	9.856726984038862e-19	4	0.5714285714285714	['Farnsworth2020', 'Lange2023', 'Sur2023', 'Wagner2018']	123	35	0.5115000084042549	0.2105000037699937	2.4231678452431544	7	False	4.314193428688479	0.3840801	False
Tissue	spinal_cord	nkx1.2la	51	115	4.189356327056885	0.0031275485931644	4	0.5714285714285714	['Farrell2018', 'Kamimoto2023', 'Kukreja2024', 'Lange2023']	4	128	0.3021893948316574	0.0139999999664723	20.212626367289232	3	False	1.0252228401186094	1.5328135	True
Tissue	spinal_cord	ntn1a	78	91	2.927932977676392	3.640482873923158e-17	3	0.7142857142857143	['Farnsworth2020', 'Kukreja2024', 'Lange2023', 'Sur2023', 'Wagner2018']	74	85	0.380400002002716	0.1195999994874	3.162520759733201	5	False	3.4508823201558885	1.093299	False
Tissue	spinal_cord	XLOC_003692	57	29	4.335685253143311	2.5002911587775e-49	3	0.7142857142857143	['Farnsworth2020', 'Kukreja2024', 'Lange2023', 'Sur2023', 'Wagner2018']	97	34	0.519599997997284	0.184400001168251	2.8079827115256486	6	False	4.743445727420876	1.2321434	False
Tissue	spinal_cord	neurog1	21	41	4.567533493041992	2.327542350227209e-25	2	0.8571428571428571	['Farnsworth2020', 'Farrell2018', 'Kukreja2024', 'Lange2023', 'Sur2023', 'Wagner2018']	24	112	0.329666664203008	0.052333333219091	6.19999996708706	4	False	2.802565861147426	1.6291223	True
Tissue	spinal_cord	hoxb6b	12	37	4.795857906341553	4.469025495800913e-26	1	1.0	['Farnsworth2020', 'Farrell2018', 'Kamimoto2023', 'Kukreja2024', 'Lange2023', 'Sur2023', 'Wagner2018']	8	107	0.340190480862345	0.0314285707260881	10.5212925893112	4	False	2.095097444403996	1.5242877	True
Tissue	spinal_cord	elavl3	99	89	2.7882497310638428	8.322453965762597e-24	4	0.5714285714285714	['Farnsworth2020', 'Kukreja2024', 'Sur2023', 'Wagner2018']	129	42	0.488999992609024	0.2064999975264072	2.3614457756639964	8	False	5.669884268424864	1.8509556	False
Tissue	spinal_cord	sp8a	55	82	3.3733363151550293	5.0914761696337286e-14	3	0.7142857142857143	['Farnsworth2020', 'Kukreja2024', 'Lange2023', 'Sur2023', 'Wagner2018']	41	111	0.3320000022649765	0.0703999996185302	4.663865602858544	4	False	2.702505389262072	1.0073508	True
Tissue	spinal_cord	fzd10	95	114	2.620131731033325	3.94362112808376e-11	4	0.5714285714285714	['Farnsworth2020', 'Farrell2018', 'Kukreja2024', 'Lange2023']	90	110	0.3330000005662441	0.1134999990463256	2.917030596926998	5	False	2.919723804862965	0.41520873	False
Tissue	spinal_cord	col4a6	95	79	2.8661651611328125	1.2738906599671207e-26	3	0.7142857142857143	['Farnsworth2020', 'Kamimoto2023', 'Kukreja2024', 'Sur2023', 'Wagner2018']	125	75	0.3926969647407531	0.1635999992489814	2.391840622946961	7	False	3.895949018117806	0.55057806	False
Tissue	spinal_cord	qki2	87	107	2.597926616668701	1.7146042036198957e-13	3	0.7142857142857143	['Farnsworth2020', 'Kukreja2024', 'Lange2023', 'Sur2023', 'Wagner2018']	75	62	0.4212000072002411	0.1332000002264976	3.1460507189841134	6	False	3.319560069283614	0.6724987	False
Tissue	spinal_cord	sall1a	99	116	2.4989330768585205	1.8097825201185498e-12	4	0.5714285714285714	['Farnsworth2020', 'Kukreja2024', 'Lange2023', 'Wagner2018']	102	78	0.3860000036656856	0.140999998897314	2.725352159654177	7	False	3.3565040229899976	0.6669864	False
Tissue	spinal_cord	col18a1a	103	100	2.581803560256958	1.7531164784130536e-23	4	0.5714285714285714	['Farnsworth2020', 'Kukreja2024', 'Sur2023', 'Wagner2018']	129	38	0.5035000070929527	0.2129999995231628	2.3574766739116133	7	False	4.100793055676867	0.69936067	False
Tissue	spinal_cord	foxb1a	35	48	3.9089856147766113	1.2253564426163969e-29	2	0.8571428571428571	['Farnsworth2020', 'Farrell2018', 'Kukreja2024', 'Lange2023', 'Sur2023', 'Wagner2018']	39	104	0.3426666607459386	0.0686666651939352	4.933014373362831	4	False	3.006521338977443	1.1945409	False
Tissue	spinal_cord	foxb1b	34	74	4.135613441467285	2.763703276628252e-10	1	1.0	['Farnsworth2020', 'Farrell2018', 'Kamimoto2023', 'Kukreja2024', 'Lange2023', 'Sur2023', 'Wagner2018']	10	141	0.2718398251703807	0.0285714287310838	9.226467468025527	2	False	1.8753074964487109	0.46402678	False
Tissue	spinal_cord	fgfr3	91	84	2.8711678981781006	4.740765682578803e-22	4	0.5714285714285714	['Farnsworth2020', 'Kukreja2024', 'Sur2023', 'Wagner2018']	108	66	0.4105000048875808	0.1524999979883432	2.680781825930904	5	False	3.689818777430312	0.65969867	False
Tissue	spinal_cord	mapk12b	75	93	2.834463119506836	6.963475201218892e-21	4	0.5714285714285714	['Farnsworth2020', 'Lange2023', 'Sur2023', 'Wagner2018']	67	59	0.4319999888539314	0.132499998435378	3.2434456474059745	5	False	2.7471115813863496	0.16352442	False
Tissue	spinal_cord	fhdc1	32	64	4.1295976638793945	1.3391356496741428e-14	3	0.7142857142857143	['Farnsworth2020', 'Kukreja2024', 'Lange2023', 'Sur2023', 'Wagner2018']	17	129	0.3004000037908554	0.0440000005066394	6.697777786611039	4	False	1.7880220242335574	0.21415152	False
Tissue	spinal_cord	tshz1	68	73	3.12901258468628	4.050728564710081e-21	3	0.7142857142857143	['Farnsworth2020', 'Kukreja2024', 'Lange2023', 'Sur2023', 'Wagner2018']	72	64	0.418800002336502	0.1315999984741211	3.165912572905741	2	False	3.1086307198242014	0.2998464	False
Tissue	spinal_cord	pax3a	46	56	3.641474485397339	1.6466076654012575e-24	4	0.5714285714285714	['Farnsworth2020', 'Kamimoto2023', 'Sur2023', 'Wagner2018']	55	105	0.3416818231344223	0.087500000372529	3.87211097957004	4	False	3.3499330866468773	0.8378447	False
Tissue	spinal_cord	greb1	72	96	2.838833332061768	5.29574513319517e-17	3	0.7142857142857143	['Farnsworth2020', 'Kamimoto2023', 'Kukreja2024', 'Lange2023', 'Sur2023']	61	77	0.3864181876182556	0.1128000013530254	3.4043777066084884	5	False	2.428850025225399	0.074901626	False
Tissue	spinal_cord	dnmt3ab	79	87	2.912648677825928	1.7376327949109642e-18	3	0.7142857142857143	['Farnsworth2020', 'Kukreja2024', 'Lange2023', 'Sur2023', 'Wagner2018']	82	65	0.4143999993801117	0.1367999978363513	3.014513830932223	4	False	3.032348630013054	0.3325271	False
Tissue	spinal_cord	sulf2a	43	71	3.8514130115509033	2.398596593863776e-14	4	0.5714285714285714	['Farnsworth2020', 'Lange2023', 'Sur2023', 'Wagner2018']	28	113	0.328999999910593	0.0544999996200203	5.945945985043807	6	False	2.42098810451876	0.65027833	True
Tissue	spinal_cord	abhd6a	52	53	3.6451456546783447	6.546775386886926e-28	4	0.5714285714285714	['Farnsworth2020', 'Kamimoto2023', 'Lange2023', 'Sur2023']	67	32	0.5240227282047272	0.1599999982863664	3.2610107689000287	8	False	3.9589590489555744	1.1563207	False
Tissue	spinal_cord	map2	70	86	2.950939178466797	1.1933035019649489e-17	4	0.5714285714285714	['Farnsworth2020', 'Kukreja2024', 'Lange2023', 'Sur2023']	64	73	0.3945000059902668	0.1190000008791685	3.295833359105616	3	False	3.3868760892525724	0.2078411	False
Tissue	spinal_cord	prdm8	20	57	5.11575174331665	8.135647268016989e-14	1	1.0	['Farnsworth2020', 'Farrell2018', 'Kamimoto2023', 'Kukreja2024', 'Lange2023', 'Sur2023', 'Wagner2018']	7	143	0.2556103893688747	0.0182857148881469	13.305723477566712	1	True	1.9125633377402032	1.270642	True
Tissue	spinal_cord	hoxa10b	39	58	3.930974721908569	4.7020282977856043e-20	2	0.8571428571428571	['Farnsworth2020', 'Farrell2018', 'Kukreja2024', 'Lange2023', 'Sur2023', 'Wagner2018']	35	142	0.2583333328366279	0.0486666662618517	5.221476542624685	5	False	2.1903898444431658	0.53290355	True
Tissue	spinal_cord	hoxd4a	64	88	3.222698211669922	2.5430918976019417e-13	4	0.5714285714285714	['Farnsworth2020', 'Kukreja2024', 'Lange2023', 'Wagner2018']	49	123	0.3145000077784061	0.0744999991729855	4.178808095819083	4	False	2.7240164683752224	0.8463908	True
Tissue	spinal_cord	pou3f1	83	83	2.963901996612549	8.390379644689783e-20	3	0.7142857142857143	['Farnsworth2020', 'Kukreja2024', 'Lange2023', 'Sur2023', 'Wagner2018']	94	67	0.4092000007629394	0.1432000011205673	2.84466017735996	5	False	3.6692251000394895	0.86502117	False
Tissue	spinal_cord	si:ch211-170d8.2	48	81	3.2058920860290527	4.485822195428046e-16	4	0.5714285714285714	['Farnsworth2020', 'Lange2023', 'Sur2023', 'Wagner2018']	32	119	0.3189999982714653	0.0555000007152557	5.663716711866538	4	False	2.133169362949497	0.37076262	False
Tissue	spinal_cord	pax6a	73	94	2.862577438354492	6.72707339749097e-18	4	0.5714285714285714	['Farnsworth2020', 'Lange2023', 'Sur2023', 'Wagner2018']	64	57	0.4435000047087669	0.1334999985992908	3.3048327831812374	7	False	3.773701050810711	1.1443412	False
Tissue	spinal_cord	tfdp2	96	105	2.503121852874756	3.33926615953673e-20	3	0.7142857142857143	['Farnsworth2020', 'Farrell2018', 'Kamimoto2023', 'Sur2023', 'Wagner2018']	100	74	0.3936242371797561	0.1419999994337558	2.759610061135448	7	False	3.65520016314812	-0.090315394	False
Tissue	spinal_cord	efcc1	59	85	3.206209659576416	2.2961294698961548e-14	4	0.5714285714285714	['Farnsworth2020', 'Lange2023', 'Sur2023', 'Wagner2018']	43	90	0.3744999952614307	0.083500001579523	4.443786843104933	3	False	2.4811731855998365	0.12256152	False
Tissue	spinal_cord	rfx2	92	103	2.680685043334961	4.019018854192473e-15	2	0.8571428571428571	['Farnsworth2020', 'Kamimoto2023', 'Kukreja2024', 'Lange2023', 'Sur2023', 'Wagner2018']	93	88	0.3764292895793915	0.1296666661898295	2.8884894716076324	6	False	2.9195474571666824	-0.0071181664	False
Tissue	spinal_cord	ackr3b	108	118	2.2472262382507324	2.1280053122177646e-16	2	0.8571428571428571	['Farnsworth2020', 'Kamimoto2023', 'Kukreja2024', 'Lange2023', 'Sur2023', 'Wagner2018']	130	52	0.4581717153390248	0.2010000000397364	2.273127303211381	6	False	3.982917959135609	1.0453732	False
Tissue	spinal_cord	epha4b	94	111	2.5808265209198	8.821383795655604e-13	3	0.7142857142857143	['Farnsworth2020', 'Kukreja2024', 'Lange2023', 'Sur2023', 'Wagner2018']	89	91	0.372800001502037	0.1263999998569488	2.9340659491503813	6	False	3.399603369093211	0.5643593	False
Tissue	spinal_cord	ctnnd2b	80	99	2.865818738937378	3.462730073933436e-14	3	0.7142857142857143	['Farnsworth2020', 'Kukreja2024', 'Lange2023', 'Sur2023', 'Wagner2018']	71	97	0.3603999972343444	0.111999998986721	3.198230092699502	8	False	2.9343361773767374	0.06658652	False
Tissue	spinal_cord	hoxd9a	45	65	3.4951634407043457	6.088498930626553e-19	2	0.8571428571428571	['Farnsworth2020', 'Farrell2018', 'Kukreja2024', 'Lange2023', 'Sur2023', 'Wagner2018']	45	124	0.31266667197148	0.0713333338499069	4.3364055723236055	5	False	2.5137297814135	0.7654576	True
Tissue	spinal_cord	wnt4a	22	50	4.389063358306885	8.390379644689783e-20	4	0.5714285714285714	['Farnsworth2020', 'Lange2023', 'Sur2023', 'Wagner2018']	16	108	0.3389999978244304	0.0494999992661178	6.732673322087515	4	False	2.0294160839941107	0.61910474	True
Tissue	spinal_cord	atp1a1b	47	68	3.638815402984619	5.995961364363012e-17	4	0.5714285714285714	['Farnsworth2020', 'Lange2023', 'Sur2023', 'Wagner2018']	44	81	0.3834999985992908	0.086000001989305	4.419540112729627	4	False	3.029423205665009	0.77534914	False
Tissue	spinal_cord	plekhh1	96	110	2.5235908031463623	4.6858659882364566e-14	4	0.5714285714285714	['Farnsworth2020', 'Kukreja2024', 'Sur2023', 'Wagner2018']	95	96	0.3620000034570694	0.1270000021904707	2.8359374784768083	6	False	2.6957028298016965	0.069027394	False
Tissue	spinal_cord	meis2b	100	120	2.2812159061431885	3.39856704438207e-12	3	0.7142857142857143	['Farnsworth2020', 'Kukreja2024', 'Lange2023', 'Sur2023', 'Wagner2018']	99	82	0.383200004696846	0.1376000016927719	2.7720057720380407	6	False	4.105001934177123	1.3510882	False
Tissue	spinal_cord	si:ch211-251b21.1	74	90	3.271806240081787	5.583215518202904e-12	4	0.5714285714285714	['Farnsworth2020', 'Lange2023', 'Sur2023', 'Wagner2018']	69	118	0.3190000019967556	0.099000000860542	3.19999999243021	5	False	2.821867224726628	1.5657151	True
Tissue	spinal_cord	zgc:92107	101	119	2.2478127479553223	4.874764353695242e-15	4	0.5714285714285714	['Farnsworth2020', 'Kukreja2024', 'Sur2023', 'Wagner2018']	101	92	0.3720000088214874	0.1359999980777502	2.722627839817944	3	False	3.2991869497757347	-0.20787537	False
Tissue	spinal_cord	crabp2a	93	100	2.724008560180664	1.9991888479338025e-17	3	0.7142857142857143	['Farnsworth2020', 'Kamimoto2023', 'Kukreja2024', 'Lange2023', 'Wagner2018']	98	69	0.4019818067550659	0.1432000007480383	2.794603361058221	8	False	3.43423054987868	0.9552675	False
Tissue	spinal_cord	dpysl2b	107	126	2.035935163497925	3.0810442282898746e-12	4	0.5714285714285714	['Farnsworth2020', 'Kukreja2024', 'Sur2023', 'Wagner2018']	116	93	0.3720000013709068	0.1455000005662441	2.546075084841002	7	False	3.9365062393831054	0.23837139	False
Tissue	spinal_cord	ptch2	100	106	2.567868232727051	6.59582496760382e-16	3	0.7142857142857143	['Farnsworth2020', 'Kukreja2024', 'Lange2023', 'Sur2023', 'Wagner2018']	113	89	0.3748000025749206	0.1435999989509582	2.598893535970044	7	False	3.413815840962455	0.4824635	False
Tissue	spinal_cord	nes	68	75	3.193835020065308	5.785681921654434e-18	3	0.7142857142857143	['Farnsworth2020', 'Kukreja2024', 'Lange2023', 'Sur2023', 'Wagner2018']	70	99	0.3540000081062316	0.1100000016391277	3.198198223999786	5	False	3.018406925891619	1.047182	False
Tissue	spinal_cord	hoxb5b	41	77	3.552212953567505	2.862092435149776e-13	2	0.8571428571428571	['Farnsworth2020', 'Kamimoto2023', 'Kukreja2024', 'Lange2023', 'Sur2023', 'Wagner2018']	19	138	0.2725100989143054	0.0413333331234753	6.460868510318988	4	False	2.619985028669272	1.5976751	True
Tissue	spinal_cord	chl1b	61	93	3.261979818344116	1.1442606199649292e-11	4	0.5714285714285714	['Farnsworth2020', 'Lange2023', 'Sur2023', 'Wagner2018']	38	116	0.3200000002980232	0.0635000001639127	4.97674417801971	3	False	2.609960694654061	0.49330664	False
Tissue	spinal_cord	itga6a	90	124	2.3227438926696777	2.2803421445788792e-08	4	0.5714285714285714	['Kamimoto2023', 'Kukreja2024', 'Lange2023', 'Wagner2018']	63	125	0.3125833384692669	0.0930000003427267	3.335992950275883	5	False	2.3076086218763185	0.081310555	False
Tissue	spinal_cord	oc90	64	87	3.312395095825196	2.0271124770031883e-12	3	0.7142857142857143	['Farnsworth2020', 'Farrell2018', 'Kukreja2024', 'Lange2023', 'Sur2023']	50	137	0.2755999982357025	0.0668000012636184	4.07964591564287	4	False	1.961761876430504	1.4737364	True
Tissue	spinal_cord	ncam1b	34	59	4.031071662902832	4.429608213040004e-18	4	0.5714285714285714	['Farnsworth2020', 'Lange2023', 'Sur2023', 'Wagner2018']	25	120	0.3164999969303608	0.0504999998956918	6.1650484965713686	5	False	2.3185492145171427	0.100092016	False
Tissue	spinal_cord	cldn19	26	62	4.352311134338379	3.873917396447121e-14	4	0.5714285714285714	['Farnsworth2020', 'Lange2023', 'Sur2023', 'Wagner2018']	8	132	0.2950000017881393	0.0275000012479722	10.385964520236625	3	False	2.1741176313731216	1.0629615	True
Tissue	spinal_cord	pou3f3a	76	97	2.859912157058716	3.727071469672221e-15	3	0.7142857142857143	['Farnsworth2020', 'Kukreja2024', 'Lange2023', 'Sur2023', 'Wagner2018']	65	101	0.3523999989032745	0.1060000002384185	3.302803720708643	7	False	3.096560076828919	0.44731358	False
Tissue	spinal_cord	irx1b	94	113	2.627427339553833	3.040369403578842e-11	4	0.5714285714285714	['Farnsworth2020', 'Kukreja2024', 'Lange2023', 'Wagner2018']	87	126	0.3104999996721744	0.104500001296401	2.9526065956816328	6	False	3.102861480708228	1.286688	False
Tissue	spinal_cord	hoxb6a	62	95	3.110645294189453	1.6292424653309564e-12	2	0.8571428571428571	['Farnsworth2020', 'Farrell2018', 'Kamimoto2023', 'Lange2023', 'Sur2023', 'Wagner2018']	37	134	0.2863181829452514	0.0560000004479661	5.040669836617578	4	False	2.218867495395469	0.9929147	True
Tissue	spinal_cord	dld	104	122	2.3069419860839844	3.988735701316233e-11	3	0.7142857142857143	['Farnsworth2020', 'Kukreja2024', 'Lange2023', 'Sur2023', 'Wagner2018']	109	102	0.3503999948501587	0.1324000015854835	2.634182838633472	7	False	3.523120365810418	1.0278047	False
Tissue	spinal_cord	hoxd10a	49	78	3.3691368103027344	1.2255063420077296e-14	2	0.8571428571428571	['Farnsworth2020', 'Farrell2018', 'Kamimoto2023', 'Kukreja2024', 'Lange2023', 'Sur2023']	36	145	0.2481616189082463	0.0476666673008973	5.119759225913795	4	False	2.235965349326638	0.5038391	True
Tissue	spinal_cord	ttyh2	109	128	1.8102644681930544	1.4847798887260952e-05	4	0.5714285714285714	['Farnsworth2020', 'Kamimoto2023', 'Lange2023', 'Wagner2018']	127	103	0.3474242389202118	0.1455000005662441	2.3783224407747485	5	False	3.047155555505215	-0.089036785	False
Tissue	spinal_cord	zgc:113531	62	98	3.3654439449310303	1.0397965197423854e-08	4	0.5714285714285714	['Farnsworth2020', 'Lange2023', 'Sur2023', 'Wagner2018']	34	133	0.2870000042021274	0.0530000003054738	5.333333380980256	5	False	2.173421326305712	1.1591221	True
Tissue	spinal_cord	nkx6.1	36	63	4.149752140045166	9.793535754189996e-15	3	0.7142857142857143	['Farnsworth2020', 'Kukreja2024', 'Lange2023', 'Sur2023', 'Wagner2018']	25	144	0.2488000035285949	0.0396000001579523	6.152709422580303	4	False	2.5970904975236624	1.4360313	True
Tissue	spinal_cord	ccdc85ca	87	98	2.8444416522979736	1.2325184434129377e-15	3	0.7142857142857143	['Farnsworth2020', 'Kukreja2024', 'Lange2023', 'Sur2023', 'Wagner2018']	84	100	0.353600001335144	0.1184000007808208	2.9698492379918244	3	False	2.8863723197907847	0.10517805	False
Tissue	spinal_cord	fam181b	33	70	4.023000717163086	9.577339415711821e-14	4	0.5714285714285714	['Farnsworth2020', 'Lange2023', 'Sur2023', 'Wagner2018']	13	135	0.2829999960958957	0.0400000009685754	6.92682900943266	2	False	2.171864637210686	0.3273607	False
Tissue	spinal_cord	st8sia2	91	109	2.6675682067871094	1.9174451169716463e-11	4	0.5714285714285714	['Farnsworth2020', 'Lange2023', 'Sur2023', 'Wagner2018']	83	84	0.3820000067353248	0.1270000003278255	2.992187544956323	5	False	3.1126328529237752	0.3414267	False
Tissue	spinal_cord	zgc:158689	83	92	2.942477941513061	7.110795441959411e-16	4	0.5714285714285714	['Farnsworth2020', 'Lange2023', 'Sur2023', 'Wagner2018']	85	76	0.3874999955296516	0.1295000035315752	2.977011379433809	6	False	2.7202155593745965	0.10840746	False
Tissue	spinal_cord	lamb2l	92	125	2.3281688690185547	3.175290899329651e-07	3	0.7142857142857143	['Farnsworth2020', 'Kukreja2024', 'Lange2023', 'Sur2023', 'Wagner2018']	71	131	0.297200009226799	0.0923999994993209	3.192719601984226	6	False	2.455673883157667	0.031363405	False
Tissue	spinal_cord	hoxc4a	46	96	3.286020517349243	1.3610451177955191e-09	3	0.7142857142857143	['Farnsworth2020', 'Kamimoto2023', 'Lange2023', 'Sur2023', 'Wagner2018']	15	122	0.3155878812074661	0.0460000000894069	6.735912353302736	4	False	2.4725211506563136	0.92689145	True
Tissue	spinal_cord	lmo3	84	112	2.6516706943511963	4.6551847899243415e-11	3	0.7142857142857143	['Farnsworth2020', 'Kukreja2024', 'Lange2023', 'Sur2023', 'Wagner2018']	66	127	0.3071999967098236	0.0924000009894371	3.2997857970545303	7	False	3.466894390683047	1.0294628	False
Tissue	spinal_cord	tspan17	97	105	2.624215602874756	1.0185666723508305e-15	4	0.5714285714285714	['Farnsworth2020', 'Lange2023', 'Sur2023', 'Wagner2018']	110	80	0.3849999979138374	0.1475000008940696	2.599326569628676	1	True	3.01152764566634	-0.14997248	False
Tissue	spinal_cord	itgb4	94	121	2.37509560585022	5.5253822600391645e-09	4	0.5714285714285714	['Farnsworth2020', 'Lange2023', 'Sur2023', 'Wagner2018']	79	94	0.3684999942779541	0.1195000018924474	3.066389945850392	6	False	2.834869950380523	0.2847521	False
Tissue	spinal_cord	fam167ab	81	112	2.8220484256744385	6.627571142848215e-08	4	0.5714285714285714	['Farnsworth2020', 'Lange2023', 'Sur2023', 'Wagner2018']	59	136	0.277999997138977	0.0764999995008111	3.5999999862717043	6	False	2.107137044787678	-0.009654849	False
Tissue	spinal_cord	PHF21B	100	104	2.704976797103882	2.2091627334423202e-14	4	0.5714285714285714	['Farnsworth2020', 'Lange2023', 'Sur2023', 'Wagner2018']	115	95	0.3654999993741512	0.1415000008419156	2.571929804974059	6	False	2.999382567884037	0.0152575215	False
Tissue	spinal_cord	foxj1a	64	108	2.9625258445739746	6.77961330467419e-07	4	0.5714285714285714	['Farnsworth2020', 'Lange2023', 'Sur2023', 'Wagner2018']	29	146	0.2464999966323375	0.0410000002011656	5.8928570344499285	2	False	1.723089171052182	1.5628251	True
Tissue	spinal_cord	hoxd12a	71	101	3.238446950912476	2.716553313430401e-08	4	0.5714285714285714	['Farnsworth2020', 'Kukreja2024', 'Lange2023', 'Sur2023']	53	147	0.2409999966621399	0.0604999996721744	3.934959316294636	4	False	2.0808258002259787	1.0356871	True
Tissue	spinal_cord	dpysl5a	100	123	2.3758347034454346	1.300632145847674e-07	4	0.5714285714285714	['Farnsworth2020', 'Lange2023', 'Sur2023', 'Wagner2018']	96	121	0.3159999959170818	0.1110000014305114	2.830357070251996	4	False	3.0422689170554524	0.082326315	False
Tissue	spinal_cord	gadd45gb.1	88	117	2.7039804458618164	1.6971645120879695e-08	4	0.5714285714285714	['Farnsworth2020', 'Lange2023', 'Sur2023', 'Wagner2018']	66	140	0.2719999961555004	0.0820000022649765	3.2891564904293764	5	False	3.289845865498905	1.2326161	False
Tissue	spinal_cord	zgc:162939	106	120	2.414435386657715	9.74898097060984e-09	4	0.5714285714285714	['Farnsworth2020', 'Lange2023', 'Sur2023', 'Wagner2018']	117	130	0.2990000024437904	0.1174999978393316	2.531645636403689	5	False	2.498334131822694	0.08211145	False
Tissue	spinal_cord	crb2a	105	127	2.0570311546325684	1.326502715180894e-05	4	0.5714285714285714	['Farnsworth2020', 'Lange2023', 'Sur2023', 'Wagner2018']	105	139	0.2725000008940696	0.1000000014901161	2.707920760979736	7	False	2.5585084625826013	0.2009882	False
CellType	adaxial	unc45b	5	3	10.064058303833008	2.182655641907245e-270	1	1.0	['Farrell2018', 'Kamimoto2023', 'Kukreja2024', 'Lange2023', 'Sur2023', 'Wagner2018']	22	1	0.9621872703234354	0.0840000013510386	11.331614764870428	9	False	2.2461574126355512	1.1275053	True
CellType	adaxial	pcdh8	4	2	10.741206169128418	2.9116794203673257e-280	1	1.0	['Farrell2018', 'Kamimoto2023', 'Kukreja2024', 'Lange2023', 'Sur2023', 'Wagner2018']	21	2	0.95959934592247	0.0813333336263895	11.667198491943225	11	False	2.596611962932796	2.1698585	True
CellType	adaxial	myf5	1	1	11.941125869750977	1.2054918655323264e-290	1	1.0	['Farrell2018', 'Kamimoto2023', 'Kukreja2024', 'Lange2023', 'Sur2023', 'Wagner2018']	8	3	0.9424172937870026	0.055666667719682	16.648540169220592	8	False	2.4166334077252354	2.6187649	True
CellType	adaxial	msgn1	7	2	11.91940975189209	1.3522926557258954e-261	1	1.0	['Farrell2018', 'Kamimoto2023', 'Kukreja2024', 'Lange2023', 'Sur2023', 'Wagner2018']	36	5	0.9370055993398032	0.1066666655242443	8.712126402099669	10	False	2.5953291524688216	2.3719661	True
CellType	adaxial	hsp90aa1.1	6	3	10.140240669250488	8.729489570127207e-253	1	1.0	['Farrell2018', 'Kamimoto2023', 'Kukreja2024', 'Lange2023', 'Sur2023', 'Wagner2018']	33	6	0.9264749189217886	0.1009999997913837	9.092891380575622	9	False	3.030836785633901	2.3716626	False
CellType	adaxial	cdkn1ca	100	11	7.2969441413879395	4.0330814885871726e-227	1	1.0	['Farrell2018', 'Kamimoto2023', 'Kukreja2024', 'Lange2023', 'Sur2023', 'Wagner2018']	223	4	0.9414198199907938	0.3513333300749461	2.6747961079649443	13	False	4.623752862148156	0.93689746	False
CellType	adaxial	actc1a	4	13	8.08811092376709	1.946882201268542e-153	1	1.0	['Farrell2018', 'Kamimoto2023', 'Kukreja2024', 'Lange2023', 'Sur2023', 'Wagner2018']	10	30	0.8209623247385025	0.0560000011076529	14.420391381854612	8	False	2.1105718925814974	1.5084049	True
CellType	adaxial	zbtb18	39	8	7.7026753425598145	3.784485997264023e-217	1	1.0	['Farrell2018', 'Kamimoto2023', 'Kukreja2024', 'Lange2023', 'Sur2023', 'Wagner2018']	100	17	0.8624940613905588	0.1840000015993913	4.667535426623477	12	False	4.0473375794613	0.74190354	False
CellType	adaxial	mef2d	24	14	7.178038120269775	3.1143194255123204e-193	1	1.0	['Farrell2018', 'Kamimoto2023', 'Kukreja2024', 'Lange2023', 'Sur2023', 'Wagner2018']	71	14	0.8709815144538879	0.1496666645010312	5.787488010978829	7	False	3.3864266581699582	0.76297385	False
CellType	adaxial	rbm24a	21	13	7.561567783355713	1.6025425011011337e-180	1	1.0	['Farrell2018', 'Kamimoto2023', 'Kukreja2024', 'Lange2023', 'Sur2023', 'Wagner2018']	68	21	0.854876846075058	0.1406666686137517	6.041483536318416	12	False	3.242233912229356	1.7012703	False
CellType	adaxial	tbx6	1	4	11.068933486938477	3.8684311876371353e-218	1	1.0	['Farrell2018', 'Kamimoto2023', 'Kukreja2024', 'Lange2023', 'Sur2023', 'Wagner2018']	5	45	0.7745138307412466	0.0346666673819224	21.74337799595806	6	False	1.306880091721039	1.5487937	True
CellType	adaxial	ttn.1	25	12	7.687386989593506	1.038950540219426e-185	1	1.0	['Farrell2018', 'Kamimoto2023', 'Kukreja2024', 'Lange2023', 'Sur2023', 'Wagner2018']	74	10	0.90141690770785	0.157999999821186	5.675578042281273	7	False	4.1716237187027945	2.6244397	False
CellType	adaxial	tbx16	22	6	8.980381965637207	2.0517506478969404e-207	2	0.8333333333333334	['Farrell2018', 'Kukreja2024', 'Lange2023', 'Sur2023', 'Wagner2018']	77	11	0.8964744210243225	0.1563999988138675	5.701870570441526	14	False	2.34353085985192	1.9183942	True
CellType	adaxial	myod1	2	5	10.12762451171875	2.4804440018951914e-235	1	1.0	['Farrell2018', 'Kamimoto2023', 'Kukreja2024', 'Lange2023', 'Sur2023', 'Wagner2018']	7	23	0.8511906862258911	0.0459999996237456	18.131716873362297	8	False	2.199606305992789	2.0653164	True
CellType	adaxial	nid2a	88	12	7.332931995391846	6.291991677655143e-211	1	1.0	['Farrell2018', 'Kamimoto2023', 'Kukreja2024', 'Lange2023', 'Sur2023', 'Wagner2018']	198	12	0.8864021102587382	0.3033333371082942	2.915888606521488	13	False	3.855972966265616	1.0557897	False
CellType	adaxial	hes6	91	17	6.715901851654053	1.0193869714377782e-190	3	0.6666666666666666	['Kukreja2024', 'Lange2023', 'Sur2023', 'Wagner2018']	201	19	0.8574396669864655	0.2984999939799309	2.8662426852802825	17	False	5.02946543911754	1.1475991	False
CellType	adaxial	zfand5a	91	26	6.053464889526367	1.3409167191898763e-173	1	1.0	['Farrell2018', 'Kamimoto2023', 'Kukreja2024', 'Lange2023', 'Sur2023', 'Wagner2018']	192	13	0.8750564853350321	0.2906666696071625	3.003622205152778	13	False	3.865577691908813	-0.029881435	False
CellType	adaxial	plp2	85	33	5.690694332122803	2.0270799842122521e-156	2	0.8333333333333334	['Farrell2018', 'Kamimoto2023', 'Kukreja2024', 'Sur2023', 'Wagner2018']	166	22	0.852338707447052	0.2508000001311302	3.388954356642802	15	False	3.662728893782545	0.3950002	False
CellType	adaxial	alpi.1	3	15	8.120291709899902	6.907584010725041e-141	2	0.8333333333333334	['Farrell2018', 'Kukreja2024', 'Lange2023', 'Sur2023', 'Wagner2018']	6	71	0.6922245621681213	0.036400000564754	18.535415820860184	7	False	1.9228090088390184	1.5513564	True
CellType	adaxial	apoc1	79	7	8.219791412353516	3.395538468415596e-187	3	0.6666666666666666	['Kukreja2024', 'Lange2023', 'Sur2023', 'Wagner2018']	182	7	0.923479899764061	0.2955000028014183	3.1179760237076084	13	False	5.421933211566656	3.6170626	False
CellType	adaxial	foxc1a	33	19	6.828295707702637	5.402671678826475e-158	1	1.0	['Farrell2018', 'Kamimoto2023', 'Kukreja2024', 'Lange2023', 'Sur2023', 'Wagner2018']	83	34	0.8120449781417847	0.1503333350022634	5.372543849176551	17	False	3.0331874985560328	1.2521887	False
CellType	adaxial	tuba8l2	104	45	5.320953369140625	3.25832275367858e-133	1	1.0	['Farrell2018', 'Kamimoto2023', 'Kukreja2024', 'Lange2023', 'Sur2023', 'Wagner2018']	195	18	0.8607472280661265	0.2863333324591319	2.9991202924175004	21	False	4.28062844656058	0.688461	False
CellType	adaxial	fbn2b	92	40	5.4615478515625	7.867837565929289e-135	1	1.0	['Farrell2018', 'Kamimoto2023', 'Kukreja2024', 'Lange2023', 'Sur2023', 'Wagner2018']	182	39	0.804220254222552	0.2563333387176196	3.129094186688911	22	False	3.6504982219152406	0.5611428	False
CellType	adaxial	fn1b	16	9	7.91579008102417	1.9086172905370607e-191	1	1.0	['Farrell2018', 'Kamimoto2023', 'Kukreja2024', 'Lange2023', 'Sur2023', 'Wagner2018']	57	29	0.8274976561466852	0.1206666665772597	6.809569781552122	21	False	3.657232593610549	2.2099786	False
CellType	adaxial	efemp2a	10	10	7.987911701202393	3.86433624035435e-179	1	1.0	['Farrell2018', 'Kamimoto2023', 'Kukreja2024', 'Lange2023', 'Sur2023', 'Wagner2018']	38	44	0.7780608435471853	0.0896666687913239	8.592582631884843	17	False	2.68758000542342	1.808905	True
CellType	adaxial	vcana	28	21	7.016568660736084	3.713681410142493e-142	2	0.8333333333333334	['Kamimoto2023', 'Kukreja2024', 'Lange2023', 'Sur2023', 'Wagner2018']	69	27	0.8405220985412598	0.1400000020861625	5.96824174532296	13	False	2.594728424098564	2.0443254	True
CellType	adaxial	fxr2	101	22	6.269147396087647	3.6827872988309406e-170	1	1.0	['Farrell2018', 'Kamimoto2023', 'Kukreja2024', 'Lange2023', 'Sur2023', 'Wagner2018']	213	20	0.8558343350887299	0.3106666679183642	2.7492010641098235	7	False	3.950855982494513	0.36428833	False
CellType	adaxial	efnb2b	64	32	6.087299346923828	7.320748328737969e-136	1	1.0	['Farrell2018', 'Kamimoto2023', 'Kukreja2024', 'Lange2023', 'Sur2023', 'Wagner2018']	130	41	0.797467956940333	0.2073333350320657	3.8326461620625256	14	False	3.5006804968471554	0.7758036	False
CellType	adaxial	ism1	44	36	6.098292827606201	9.896671097116752e-124	1	1.0	['Farrell2018', 'Kamimoto2023', 'Kukreja2024', 'Lange2023', 'Sur2023', 'Wagner2018']	79	50	0.7485926946004232	0.1329999988277753	5.5939753817747695	13	False	3.091919508466653	1.0857252	False
CellType	adaxial	snai1a	58	23	6.4325337409973145	5.372510575575474e-156	1	1.0	['Farrell2018', 'Kamimoto2023', 'Kukreja2024', 'Lange2023', 'Sur2023', 'Wagner2018']	126	25	0.8439448773860931	0.2120000024636586	3.966877312737378	21	False	3.2832224172134628	0.9649759	False
CellType	adaxial	myl10	18	20	7.446479320526123	2.104615105048702e-135	1	1.0	['Farrell2018', 'Kamimoto2023', 'Kukreja2024', 'Lange2023', 'Sur2023', 'Wagner2018']	48	42	0.7967507243156433	0.108333332153658	7.296500606004371	12	False	3.57774008232717	3.7780166	False
CellType	adaxial	wnt5b	61	31	6.04854154586792	1.3129926303172145e-142	1	1.0	['Farrell2018', 'Kamimoto2023', 'Kukreja2024', 'Lange2023', 'Sur2023', 'Wagner2018']	125	33	0.8135393957297007	0.2050000031789144	3.954074675534154	15	False	3.5195278738803726	0.7332471	False
CellType	adaxial	itm2cb	23	19	7.077658176422119	6.243104771590358e-150	1	1.0	['Farrell2018', 'Kamimoto2023', 'Kukreja2024', 'Lange2023', 'Sur2023', 'Wagner2018']	65	84	0.6740232706069946	0.1086666658520698	6.155227437273768	14	False	3.506074164526237	0.68734986	False
CellType	adaxial	tbx16l	8	24	7.640708923339844	1.9043077747242545e-116	1	1.0	['Farrell2018', 'Kamimoto2023', 'Kukreja2024', 'Lange2023', 'Sur2023', 'Wagner2018']	15	83	0.6749232014020284	0.0490000005811452	13.518463870916737	7	False	1.669139362341778	0.74818814	True
CellType	adaxial	ntd5	27	25	6.640012264251709	2.9877409507150208e-139	1	1.0	['Farrell2018', 'Kamimoto2023', 'Kukreja2024', 'Lange2023', 'Sur2023', 'Wagner2018']	64	54	0.7393077462911606	0.1160000016291936	6.327416546859606	19	False	3.454284201962876	2.6291144	False
CellType	adaxial	tob1a	102	72	4.624650001525879	5.044379059742811e-110	2	0.8333333333333334	['Farrell2018', 'Kamimoto2023', 'Kukreja2024', 'Sur2023', 'Wagner2018']	164	40	0.8002058029174804	0.2351999968290329	3.392065256873869	13	False	4.294902245858971	0.43218106	False
CellType	adaxial	net1	131	46	5.24504280090332	4.278429945012127e-137	2	0.8333333333333334	['Kamimoto2023', 'Kukreja2024', 'Lange2023', 'Sur2023', 'Wagner2018']	252	26	0.8428732633590699	0.3488000035285949	2.412444982408601	10	False	4.323160714115053	0.3879718	False
CellType	adaxial	adgrl2a	107	59	5.099455833435059	2.6308177528867613e-109	3	0.6666666666666666	['Kukreja2024', 'Lange2023', 'Sur2023', 'Wagner2018']	185	28	0.8304037004709244	0.266499999910593	3.108051217752545	13	False	3.923288295779276	0.14867322	False
CellType	adaxial	sulf1	48	29	6.323192119598389	2.013693473533513e-140	1	1.0	['Farrell2018', 'Kamimoto2023', 'Kukreja2024', 'Lange2023', 'Sur2023', 'Wagner2018']	92	55	0.7338832914829254	0.1473333326478799	4.954269403677615	13	False	3.1511683682128946	0.9613566	False
CellType	adaxial	aplnra	57	33	6.255509376525879	2.6072545114549824e-131	2	0.8333333333333334	['Farrell2018', 'Kamimoto2023', 'Kukreja2024', 'Lange2023', 'Sur2023']	112	43	0.7948426842689514	0.1800000011920929	4.396920878604494	21	False	2.9043180311821417	1.0458753	True
CellType	adaxial	si:dkey-261h17.1	110	53	5.225457191467285	3.7082494713146114e-111	2	0.8333333333333334	['Farrell2018', 'Kamimoto2023', 'Kukreja2024', 'Sur2023', 'Wagner2018']	196	9	0.905595088005066	0.3016000002622604	2.99601813357346	26	False	4.565319471312479	1.6612366	False
CellType	adaxial	hoxc3a	47	42	5.647550582885742	2.8513579571973895e-115	1	1.0	['Farrell2018', 'Kamimoto2023', 'Kukreja2024', 'Lange2023', 'Sur2023', 'Wagner2018']	78	57	0.7330347448587418	0.1290000018974145	5.646421031885696	14	False	3.203043073703726	0.5711274	False
CellType	adaxial	her1	9	21	7.771919250488281	2.3356194357755624e-128	1	1.0	['Farrell2018', 'Kamimoto2023', 'Kukreja2024', 'Lange2023', 'Sur2023', 'Wagner2018']	24	90	0.6659136464198431	0.0613333322107791	10.699149600484777	6	False	1.4652242662155588	1.4619555	True
CellType	adaxial	acta1a	19	28	7.367558479309082	8.959448791857362e-115	2	0.8333333333333334	['Farrell2018', 'Kukreja2024', 'Lange2023', 'Sur2023', 'Wagner2018']	46	86	0.6694882988929749	0.0907999992370605	7.303794166288972	7	False	3.532697789740624	3.3084712	False
CellType	adaxial	draxin	14	34	6.64278507232666	3.36657779117481e-114	3	0.6666666666666666	['Kukreja2024', 'Lange2023', 'Sur2023', 'Wagner2018']	30	63	0.7103873640298843	0.0715000005438923	9.812239430249408	9	False	2.8632786163784925	0.86762863	True
CellType	adaxial	fstl1a	63	50	5.478425025939941	6.368364277309187e-110	1	1.0	['Farrell2018', 'Kamimoto2023', 'Kukreja2024', 'Lange2023', 'Sur2023', 'Wagner2018']	109	59	0.7306338449319204	0.1636666692793369	4.443120445284484	18	False	3.62641171129481	1.4101014	False
CellType	adaxial	serpinh1b	120	36	5.715632915496826	7.831333742426528e-139	1	1.0	['Farrell2018', 'Kamimoto2023', 'Kukreja2024', 'Lange2023', 'Sur2023', 'Wagner2018']	237	24	0.8477536837259928	0.3316666682561238	2.5513637665452187	26	False	4.265166359844124	1.4567804	False
CellType	adaxial	syne2b	69	62	5.178492069244385	2.636540100172069e-93	2	0.8333333333333334	['Kamimoto2023', 'Kukreja2024', 'Lange2023', 'Sur2023', 'Wagner2018']	106	61	0.7150171399116516	0.1599999964237213	4.447311526810417	13	False	3.376588133738272	0.29004326	False
CellType	adaxial	cdh2	144	57	4.935232639312744	1.3178764611161464e-129	4	0.5	['Farrell2018', 'Kamimoto2023', 'Sur2023']	261	37	0.808522899945577	0.3573333323001861	2.259133680780264	10	False	4.86594819230989	0.06535256	False
CellType	adaxial	has2	11	27	7.082370758056641	1.79855954472129e-127	1	1.0	['Farrell2018', 'Kamimoto2023', 'Kukreja2024', 'Lange2023', 'Sur2023', 'Wagner2018']	27	107	0.6486422071854273	0.0603333339095115	10.591992408954647	12	False	1.5933159748861088	0.7724355	True
CellType	adaxial	hspb1	107	18	7.244485378265381	3.7145671121586824e-144	3	0.6666666666666666	['Kukreja2024', 'Lange2023', 'Sur2023', 'Wagner2018']	226	15	0.8709258437156677	0.3259999938309192	2.666439939342969	19	False	4.894545897148968	1.8060957	False
CellType	adaxial	crabp2a	46	30	6.482181072235107	1.7938891615416326e-133	2	0.8333333333333334	['Farrell2018', 'Kukreja2024', 'Lange2023', 'Sur2023', 'Wagner2018']	89	64	0.7096090197563172	0.1384000018239021	5.097625613046965	15	False	3.43423054987868	0.9552675	False
CellType	adaxial	zgc:56585	45	69	5.414553642272949	6.132053613777135e-65	3	0.6666666666666666	['Kukreja2024', 'Lange2023', 'Sur2023', 'Wagner2018']	47	148	0.5977724902331829	0.0815000021830201	7.257848174413992	9	False	2.03843766249272	0.53428036	True
CellType	adaxial	cdx1a	30	37	6.800318717956543	9.915389841040606e-104	1	1.0	['Farrell2018', 'Kamimoto2023', 'Kukreja2024', 'Lange2023', 'Sur2023', 'Wagner2018']	56	99	0.6601716826359431	0.0970000016192595	6.746649711340472	10	False	1.3246647381459506	0.49425384	False
CellType	adaxial	foxc1b	31	48	5.658003330230713	5.197562019890517e-106	1	1.0	['Farrell2018', 'Kamimoto2023', 'Kukreja2024', 'Lange2023', 'Sur2023', 'Wagner2018']	46	108	0.6478582868973414	0.0859999985744555	7.458141350910957	13	False	2.75497651140902	0.8595304	True
CellType	adaxial	ntmt1	70	43	5.525167942047119	1.144355369087596e-123	1	1.0	['Farrell2018', 'Kamimoto2023', 'Kukreja2024', 'Lange2023', 'Sur2023', 'Wagner2018']	127	65	0.7047067085901896	0.1803333337108294	3.8917649289764538	9	False	3.188300748762796	-0.37639058	False
CellType	adaxial	smyd1b	12	44	6.187359809875488	5.218448318574179e-90	2	0.8333333333333334	['Kamimoto2023', 'Kukreja2024', 'Lange2023', 'Sur2023', 'Wagner2018']	16	76	0.6823708176612854	0.0515999995172023	12.991840759196108	8	False	1.7859954744448148	0.91910005	True
CellType	adaxial	CT030188.1	139	76	4.564056396484375	1.8627833027710343e-94	2	0.8333333333333334	['Farrell2018', 'Kamimoto2023', 'Kukreja2024', 'Lange2023', 'Sur2023']	234	35	0.8117126643657684	0.3143999963998795	2.576768147249348	15	False	3.571407216908289	0.40762386	False
CellType	adaxial	ephb3	97	127	3.757648468017578	4.8436328275337135e-57	2	0.8333333333333334	['Farrell2018', 'Kamimoto2023', 'Kukreja2024', 'Sur2023', 'Wagner2018']	102	138	0.6101306289434433	0.1320000007748603	4.594967108142747	14	False	3.594024167767881	0.24044497	False
CellType	adaxial	mespaa	6	35	7.799253940582275	1.25345861457824e-87	3	0.6666666666666666	['Farrell2018', 'Kukreja2024', 'Lange2023', 'Sur2023']	1	166	0.5743496119976044	0.0195000000530853	28.065834658913104	3	False	0.8549812277437044	1.1215034	True
CellType	adaxial	lhfpl6	67	81	4.709609508514404	6.105052140141082e-76	3	0.6666666666666666	['Kukreja2024', 'Lange2023', 'Sur2023', 'Wagner2018']	85	69	0.6966036409139633	0.1320000030100345	5.245140038540681	16	False	2.639049142635357	0.44260377	False
CellType	adaxial	cdx4	64	16	7.481759548187256	1.7800572304736145e-146	1	1.0	['Farrell2018', 'Kamimoto2023', 'Kukreja2024', 'Lange2023', 'Sur2023', 'Wagner2018']	146	32	0.8137028714021047	0.2223333356281121	3.647923267302661	15	False	2.617390740411404	1.3998821	True
CellType	adaxial	ttn.2	42	73	4.846292495727539	6.3504091433397455e-80	2	0.8333333333333334	['Farrell2018', 'Kamimoto2023', 'Kukreja2024', 'Sur2023', 'Wagner2018']	40	87	0.6693150639533997	0.0831999998539686	7.960986521567144	6	False	4.045266399796992	2.5290203	False
CellType	adaxial	LOC103910859	161	196	3.531540870666504	2.0406373661157425e-21	4	0.5	['Kamimoto2023', 'Lange2023', 'Wagner2018']	157	60	0.7271128098169962	0.2073333362738291	3.494941437792651	16	False	1.6978919974120046	0.25447255	False
CellType	adaxial	XLOC_042229	54	96	5.055398464202881	4.623592270695004e-48	3	0.6666666666666666	['Farrell2018', 'Kamimoto2023', 'Lange2023', 'Sur2023']	40	96	0.6622325405478477	0.0810000002384185	8.088201690481343	11	False	1.2663663785970616	0.65319896	True
CellType	adaxial	shisa2b	35	52	5.695176601409912	8.565133689203238e-86	3	0.6666666666666666	['Kukreja2024', 'Lange2023', 'Sur2023', 'Wagner2018']	52	66	0.7044947892427444	0.0985000003129243	7.0903998695877934	12	False	2.1130840039269425	0.34818444	False
CellType	adaxial	BX927258.1	86	30	6.543595790863037	7.0063513013639145e-133	3	0.6666666666666666	['Kukreja2024', 'Lange2023', 'Sur2023', 'Wagner2018']	174	38	0.8048504590988159	0.2430000063031911	3.302665730661813	22	False	3.4911770458863938	0.8728457	False
CellType	adaxial	zgc:92429	11	29	7.114657402038574	1.1647930301294384e-122	2	0.8333333333333334	['Farrell2018', 'Kukreja2024', 'Lange2023', 'Sur2023', 'Wagner2018']	25	93	0.6643260955810547	0.0615999996662139	10.628212446143824	7	False	1.8306142627792623	0.5906897	True
CellType	adaxial	rbm38	57	47	5.890468120574951	1.5272444823766777e-102	1	1.0	['Farrell2018', 'Kamimoto2023', 'Kukreja2024', 'Lange2023', 'Sur2023', 'Wagner2018']	98	62	0.7117765049139658	0.1489999989668528	4.75184339882213	13	False	3.1058438725114588	0.42473942	False
CellType	adaxial	clic4	152	97	4.152395725250244	1.3338545339474289e-83	4	0.5	['Kukreja2024', 'Sur2023', 'Wagner2018']	240	48	0.7637702425320944	0.3026666690905888	2.5184530288503626	7	False	3.96055767641827	-0.18611385	False
CellType	adaxial	ppp1r14c	53	46	5.9256463050842285	9.540072009254828e-101	1	1.0	['Farrell2018', 'Kamimoto2023', 'Kukreja2024', 'Lange2023', 'Sur2023', 'Wagner2018']	87	105	0.649497335155805	0.1246666678537925	5.176371318388337	16	False	3.399829427590381	1.3723415	False
CellType	adaxial	fn1a	103	54	5.2784576416015625	1.7016885159275086e-107	2	0.8333333333333334	['Kamimoto2023', 'Kukreja2024', 'Lange2023', 'Sur2023', 'Wagner2018']	184	31	0.8169080972671509	0.2603999942541122	3.128952238889668	24	False	3.6426341700120366	1.2240721	False
CellType	adaxial	notch1a	125	58	5.117964744567871	7.683971892961618e-114	2	0.8333333333333334	['Farrell2018', 'Kukreja2024', 'Lange2023', 'Sur2023', 'Wagner2018']	225	46	0.7680978894233703	0.286399994790554	2.6760539435077546	21	False	4.336798714793351	0.36557183	False
CellType	adaxial	lpar1	81	63	4.9839067459106445	2.4956444413931674e-98	1	1.0	['Farrell2018', 'Kamimoto2023', 'Kukreja2024', 'Lange2023', 'Sur2023', 'Wagner2018']	128	47	0.7654678622881571	0.1943333347638448	3.923896877175653	24	False	3.31842331174411	0.67680144	False
CellType	adaxial	ptch2	66	77	4.746445655822754	2.4773297590815444e-80	2	0.8333333333333334	['Kamimoto2023', 'Kukreja2024', 'Lange2023', 'Sur2023', 'Wagner2018']	88	52	0.746763014793396	0.1447999969124794	5.128690196353447	16	False	3.413815840962455	0.4824635	False
CellType	adaxial	large2	68	68	5.196476936340332	3.9506842360056695e-78	2	0.8333333333333334	['Kamimoto2023', 'Kukreja2024', 'Lange2023', 'Sur2023', 'Wagner2018']	99	102	0.656313133239746	0.1391999989748001	4.688396134424317	14	False	2.5776020511642344	-0.011293679	False
CellType	adaxial	aplnrb	30	31	6.593835353851318	1.45312228947564e-129	1	1.0	['Farrell2018', 'Kamimoto2023', 'Kukreja2024', 'Lange2023', 'Sur2023', 'Wagner2018']	62	79	0.6797170788049698	0.1053333319723606	6.401728095776305	14	False	2.697462478779821	1.784504	True
CellType	adaxial	epha2a	46	58	5.501245021820068	5.139697511855032e-87	2	0.8333333333333334	['Farrell2018', 'Kamimoto2023', 'Kukreja2024', 'Lange2023', 'Sur2023']	61	149	0.5975654006004334	0.0920000001788139	6.436187090855413	13	False	3.0260186739362696	0.41570994	False
CellType	adaxial	cxcl12b	71	38	5.900397300720215	6.344022493465705e-121	1	1.0	['Farrell2018', 'Kamimoto2023', 'Kukreja2024', 'Lange2023', 'Sur2023', 'Wagner2018']	133	53	0.7431267201900482	0.1946666638056437	3.803032697124082	18	False	3.563099454978411	2.2683337	False
CellType	adaxial	flncb	43	61	5.404936790466309	2.598482462422113e-83	2	0.8333333333333334	['Kamimoto2023', 'Kukreja2024', 'Lange2023', 'Sur2023', 'Wagner2018']	53	119	0.6336473047733306	0.0908000018447637	6.913369194115444	12	False	2.504403757330218	1.0718465	True
CellType	adaxial	rbfox1l	36	85	5.019549369812012	9.782669185519565e-59	2	0.8333333333333334	['Farrell2018', 'Kamimoto2023', 'Lange2023', 'Sur2023', 'Wagner2018']	20	154	0.5941186010837555	0.0500000005587935	11.668992050258783	7	False	1.881915757826368	1.1022698	True
CellType	adaxial	six4a	52	64	5.182217121124268	9.431287109940938e-86	1	1.0	['Farrell2018', 'Kamimoto2023', 'Kukreja2024', 'Lange2023', 'Sur2023', 'Wagner2018']	67	136	0.6130253871281942	0.1000000002483526	6.079459263547962	13	False	2.5463223422988555	0.18255763	False
CellType	adaxial	gli2a	98	100	4.273787975311279	1.2668841608565038e-67	2	0.8333333333333334	['Kamimoto2023', 'Kukreja2024', 'Lange2023', 'Sur2023', 'Wagner2018']	132	56	0.7336358308792115	0.1944000020623207	3.759651090714458	10	False	3.121060334211184	-0.14975318	False
CellType	adaxial	RTKN	93	182	3.7797226905822754	6.9138679527907015e-25	4	0.5	['Kamimoto2023', 'Lange2023', 'Sur2023']	41	156	0.5877820352713267	0.0753333320220311	7.71330190461742	7	False	1.254420691105394	-0.010219279	False
CellType	adaxial	hs2st1a	78	82	4.666173934936523	4.552750787031104e-75	3	0.6666666666666666	['Kukreja2024', 'Lange2023', 'Sur2023', 'Wagner2018']	105	89	0.6671748980879784	0.1479999981820583	4.48439534389495	10	False	2.8253631177522087	-0.3816623	False
CellType	adaxial	LO016987.2	59	51	5.506843566894531	1.638187320507475e-105	1	1.0	['Farrell2018', 'Kamimoto2023', 'Kukreja2024', 'Lange2023', 'Sur2023', 'Wagner2018']	99	114	0.6418402443329493	0.136666664853692	4.669541787884092	12	False	2.936040234389261	0.20492956	False
CellType	adaxial	XLOC_042222	104	65	5.038998603820801	5.000574504011154e-91	2	0.8333333333333334	['Farrell2018', 'Kamimoto2023', 'Kukreja2024', 'Lange2023', 'Sur2023']	175	77	0.6811688482761383	0.2068000003695488	3.282814470947922	24	False	2.7841130691716818	0.7133341	True
CellType	adaxial	ephb3a	90	95	4.468434810638428	3.634960504017036e-67	1	1.0	['Farrell2018', 'Kamimoto2023', 'Kukreja2024', 'Lange2023', 'Sur2023', 'Wagner2018']	121	82	0.6760119696458181	0.1663333338995774	4.045888251124647	16	False	3.520984740093007	0.33988464	False
CellType	adaxial	ubxn8	118	77	4.839943885803223	1.1597537564239809e-74	4	0.5	['Kukreja2024', 'Lange2023', 'Sur2023']	189	101	0.6578335364659628	0.2173333317041397	3.0175582048037373	10	False	3.063800255965612	0.046810083	False
CellType	adaxial	her7	33	35	7.047405242919922	3.944182807680924e-103	2	0.8333333333333334	['Farrell2018', 'Kamimoto2023', 'Kukreja2024', 'Lange2023', 'Sur2023']	67	125	0.6267751157283783	0.1044000007212162	5.956120601828535	7	False	1.7695219997081169	2.0784707	True
CellType	adaxial	CABZ01075068.1	199	244	2.3284082412719727	7.557143702471825e-20	4	0.5	['Farrell2018', 'Kamimoto2023', 'Lange2023']	215	97	0.6620748043060303	0.239333339035511	2.758979702803764	19	False	3.575575693498254	0.5733491	False
CellType	adaxial	trim109	9	41	6.962815761566162	1.011306989743056e-84	1	1.0	['Farrell2018', 'Kamimoto2023', 'Kukreja2024', 'Lange2023', 'Sur2023', 'Wagner2018']	4	206	0.5380107288559278	0.0236666668206453	21.851786168562928	6	False	0.934878729377152	0.1494658	False
CellType	adaxial	csnk1g2b	140	97	4.041782379150391	1.5282934187900353e-88	3	0.6666666666666666	['Farrell2018', 'Kukreja2024', 'Sur2023', 'Wagner2018']	214	130	0.6206042915582657	0.226000003516674	2.7383448543101294	5	False	3.9337812707649698	-0.39422074	False
CellType	adaxial	lamb1a	140	67	4.854011535644531	5.621683952436673e-102	4	0.5	['Kukreja2024', 'Lange2023', 'Sur2023']	244	16	0.8654928207397461	0.3513333300749461	2.4592984732821934	15	False	3.9570793234005017	0.5744459	False
CellType	adaxial	prdm1a	37	39	6.130553722381592	1.3772232067589132e-104	1	1.0	['Farrell2018', 'Kamimoto2023', 'Kukreja2024', 'Lange2023', 'Sur2023', 'Wagner2018']	67	131	0.6177462289730707	0.1003333330154419	6.106048331389453	16	False	2.546105458216641	1.1854992	True
CellType	adaxial	bcat2	162	113	3.83214807510376	1.1198840671183289e-68	3	0.6666666666666666	['Kukreja2024', 'Lange2023', 'Sur2023', 'Wagner2018']	249	49	0.7620895802974701	0.3135000057518482	2.4263579215943643	7	False	3.7500337814142393	-0.39494285	False
CellType	adaxial	hoxb7a	46	56	5.548227787017822	2.2136127577029115e-88	1	1.0	['Farrell2018', 'Kamimoto2023', 'Kukreja2024', 'Lange2023', 'Sur2023', 'Wagner2018']	63	146	0.5986099094152451	0.096000000834465	6.181545404710945	12	False	2.423885946843891	0.6194903	True
CellType	adaxial	pi15a	15	52	6.02556848526001	5.0536815735709e-80	1	1.0	['Farrell2018', 'Kamimoto2023', 'Kukreja2024', 'Lange2023', 'Sur2023', 'Wagner2018']	13	199	0.5440527498722076	0.0373333326230446	14.21876765143402	10	False	1.703550326534608	0.9277385	True
CellType	adaxial	timm50	96	114	4.25710391998291	6.91330448419686e-51	3	0.6666666666666666	['Farrell2018', 'Lange2023', 'Sur2023', 'Wagner2018']	114	132	0.6167475879192352	0.1440000012516975	4.260328155769606	12	False	2.703664183964126	-0.30033708	False
CellType	adaxial	tcf12	146	154	3.377671957015991	1.4654653778060204e-50	2	0.8333333333333334	['Farrell2018', 'Kamimoto2023', 'Kukreja2024', 'Sur2023', 'Wagner2018']	168	163	0.5799124598503113	0.1728000000119209	3.342419216400843	9	False	3.940032217763183	0.16341786	False
CellType	adaxial	crabp2b	80	79	4.780077934265137	4.069473679096837e-78	3	0.6666666666666666	['Kukreja2024', 'Lange2023', 'Sur2023', 'Wagner2018']	111	81	0.677586629986763	0.1539999991655349	4.377978281548598	16	False	3.12428779620057	0.78852373	False
CellType	adaxial	znfl1k	83	104	5.270776271820068	6.9124451606188725e-40	4	0.5	['Kamimoto2023', 'Lange2023', 'Sur2023']	93	68	0.69815660516421	0.1419999978194634	4.889207103673462	10	False	0.8708666337755978	0.19690819	False
CellType	adaxial	apoeb	136	53	5.492044925689697	1.2759864048398718e-97	3	0.6666666666666666	['Kukreja2024', 'Lange2023', 'Sur2023', 'Wagner2018']	251	8	0.913755014538765	0.3774999976158142	2.416790014004865	15	False	5.809136160166074	2.597525	False
CellType	adaxial	lamc1	166	121	3.70574951171875	4.27811742187708e-64	3	0.6666666666666666	['Kamimoto2023', 'Kukreja2024', 'Sur2023', 'Wagner2018']	247	80	0.6777358949184418	0.2774999961256981	2.4371127625154485	13	False	3.830300943572951	0.09746965	False
CellType	adaxial	hoxb10a	44	66	5.284605503082275	3.6739785580970124e-75	4	0.5	['Kukreja2024', 'Lange2023', 'Sur2023']	49	103	0.6532415151596069	0.0893333343168099	7.242525919226036	11	False	2.2424441145646155	0.5780097	True
CellType	adaxial	gas1a	134	105	4.0434675216674805	3.382246867359256e-70	1	1.0	['Farrell2018', 'Kamimoto2023', 'Kukreja2024', 'Lange2023', 'Sur2023', 'Wagner2018']	197	94	0.6642782191435496	0.2256666695078214	2.935050930020364	16	False	3.763672142563777	0.09814935	False
CellType	adaxial	tle3b	112	102	4.341994762420654	1.465919084489482e-62	1	1.0	['Farrell2018', 'Kamimoto2023', 'Kukreja2024', 'Lange2023', 'Sur2023', 'Wagner2018']	149	188	0.5539576361576716	0.154333334416151	3.5726886198869168	6	False	3.1507393270114585	-0.14844768	False
CellType	adaxial	tnni2b.1	49	71	5.177466869354248	1.7492025731658498e-73	1	1.0	['Farrell2018', 'Kamimoto2023', 'Kukreja2024', 'Lange2023', 'Sur2023', 'Wagner2018']	51	161	0.5835085560878118	0.0826666671782732	6.986157998171088	7	False	3.376454399059828	3.3093238	False
CellType	adaxial	LOC101882201	17	49	6.538362503051758	2.0930074664300967e-80	1	1.0	['Farrell2018', 'Kamimoto2023', 'Kukreja2024', 'Lange2023', 'Sur2023', 'Wagner2018']	18	175	0.566420113046964	0.0446666668479641	12.425257900605027	11	False	1.3299884525407732	0.33309704	False
CellType	adaxial	appa	169	112	3.751301288604736	1.1779354812739704e-82	4	0.5	['Farrell2018', 'Kukreja2024', 'Sur2023']	265	78	0.6799871623516083	0.3133333375056584	2.16644905613726	1	True	4.692720418068389	-0.086570695	False
CellType	adaxial	ier2b	195	259	1.838727355003357	5.917040252510079e-11	4	0.5	['Farrell2018', 'Kamimoto2023', 'Kukreja2024']	186	229	0.5109749635060629	0.1646666675806045	3.0903921167905617	10	False	4.750124475238075	0.35483816	False
CellType	adaxial	fzd7b	127	85	4.470973491668701	9.346492959713736e-86	3	0.6666666666666666	['Kukreja2024', 'Lange2023', 'Sur2023', 'Wagner2018']	202	51	0.7474424839019775	0.2605000026524067	2.862112720116599	17	False	3.722633729412134	-0.121256344	False
CellType	adaxial	abtb2a	45	104	5.326534271240234	5.6026868478641555e-39	4	0.5	['Kukreja2024', 'Lange2023', 'Sur2023']	12	261	0.4610398511091868	0.0319999996572732	14.00120775478105	5	False	1.0219544423031948	0.37413752	False
CellType	adaxial	lbx2	25	60	5.767323017120361	1.2676883604277125e-69	1	1.0	['Farrell2018', 'Kamimoto2023', 'Kukreja2024', 'Lange2023', 'Sur2023', 'Wagner2018']	26	202	0.5419757316509882	0.0493333330377936	10.787597380910292	11	False	2.4080013583654902	1.7747462	True
CellType	adaxial	LOC110438394	55	107	5.15293025970459	4.2715342950997385e-39	3	0.6666666666666666	['Farrell2018', 'Kamimoto2023', 'Lange2023', 'Sur2023']	34	173	0.5675091445446014	0.0630000010132789	8.882955242870153	11	False	0.9203214177732764	0.48986772	False
CellType	adaxial	BX276101.1	25	69	5.859696388244629	9.693546828724586e-59	3	0.6666666666666666	['Farrell2018', 'Kukreja2024', 'Lange2023', 'Sur2023']	17	245	0.4919478893280029	0.0370000004768371	12.972312714271636	8	False	1.1336581844177904	0.2507398	False
CellType	adaxial	vash2	79	93	4.596940040588379	4.2992275851310747e-63	3	0.6666666666666666	['Kukreja2024', 'Lange2023', 'Sur2023', 'Wagner2018']	96	126	0.6231365203857422	0.1279999986290931	4.838267651306638	13	False	2.5348385666195266	-0.07678442	False
CellType	adaxial	spred2b	193	201	2.709275960922241	2.9305756063525666e-35	4	0.5	['Kukreja2024', 'Sur2023', 'Wagner2018']	238	112	0.6450626949469248	0.2546666661898295	2.526972735926516	3	False	3.948300678554847	-0.18198708	False
CellType	adaxial	prickle1a	99	94	4.63006067276001	1.5518847443979825e-61	1	1.0	['Farrell2018', 'Kamimoto2023', 'Kukreja2024', 'Lange2023', 'Sur2023', 'Wagner2018']	139	168	0.5713252127170563	0.1536666670193275	3.700378522060848	15	False	2.1819439064533843	-0.04133007	False
CellType	adaxial	aplp2	175	137	3.563433885574341	1.3576774409570954e-59	4	0.5	['Kukreja2024', 'Sur2023', 'Wagner2018']	250	111	0.6465527017911276	0.2666666706403096	2.4192504066421803	9	False	3.9922776302650673	0.02895696	False
CellType	adaxial	FO744854.1	41	78	5.301307678222656	3.891326233697722e-57	3	0.6666666666666666	['Kukreja2024', 'Lange2023', 'Sur2023', 'Wagner2018']	32	177	0.5640704594552517	0.059999999590218	9.263450217233544	9	False	1.9329399743706568	0.22761853	False
CellType	adaxial	nrarpa	147	75	4.621433734893799	9.957359543246988e-92	3	0.6666666666666666	['Farrell2018', 'Kukreja2024', 'Lange2023', 'Sur2023']	248	92	0.6649212464690208	0.2724999934434891	2.4348126597180864	14	False	4.181126092343766	0.1314693	False
CellType	adaxial	phc2a	161	143	3.566816091537476	6.908674270329943e-54	3	0.6666666666666666	['Kukreja2024', 'Lange2023', 'Sur2023', 'Wagner2018']	210	98	0.6613316982984543	0.2370000071823597	2.782906211389163	7	False	3.91763614820947	-0.095156066	False
CellType	adaxial	XLOC_032526	97	76	4.884582996368408	8.263507767236824e-71	4	0.5	['Kukreja2024', 'Lange2023', 'Sur2023']	153	142	0.6058299591143926	0.1686666682362556	3.5766009047186595	17	False	2.955183906337023	0.741219	True
CellType	adaxial	enah	110	102	4.291346073150635	7.554613915907492e-64	3	0.6666666666666666	['Kukreja2024', 'Lange2023', 'Sur2023', 'Wagner2018']	147	115	0.6418058350682259	0.1775000020861625	3.601153095549776	10	False	3.136265531924589	-0.13561974	False
CellType	adaxial	pbxip1b	75	83	4.712303161621094	6.2677888261265975e-68	2	0.8333333333333334	['Farrell2018', 'Kukreja2024', 'Lange2023', 'Sur2023', 'Wagner2018']	94	174	0.5667367815971375	0.1167999982833862	4.819497367320484	10	False	2.6853083907678905	0.90767294	True
CellType	adaxial	LOC101884747	111	155	3.870034694671631	2.6678133360090444e-35	4	0.5	['Lange2023', 'Sur2023', 'Wagner2018']	95	176	0.5646180609862009	0.1153333360950152	4.8620462540868985	13	False	1.761410937677215	0.20926878	False
CellType	adaxial	meis1b	186	226	2.422367572784424	5.666762791330598e-26	4	0.5	['Farrell2018', 'Kamimoto2023', 'Wagner2018']	187	91	0.665827473004659	0.213999996582667	3.101523179551612	18	False	4.774689361247878	0.39515296	False
CellType	adaxial	gli1	74	116	4.504055500030518	1.4397131115401317e-44	2	0.8333333333333334	['Kamimoto2023', 'Kukreja2024', 'Lange2023', 'Sur2023', 'Wagner2018']	58	226	0.5149011433124542	0.0772000003606081	6.597201290709078	8	False	1.917289074163008	-0.09497112	False
CellType	adaxial	hoxc6b	64	87	4.8750481605529785	1.4722089031084497e-61	1	1.0	['Farrell2018', 'Kamimoto2023', 'Kukreja2024', 'Lange2023', 'Sur2023', 'Wagner2018']	75	200	0.5436850637197495	0.0936666683604319	5.753715358883514	14	False	2.338720604888663	0.9533596	True
CellType	adaxial	rhoub	84	88	4.647803783416748	3.726194802792713e-65	2	0.8333333333333334	['Farrell2018', 'Kukreja2024', 'Lange2023', 'Sur2023', 'Wagner2018']	110	194	0.5482028603553772	0.1228000029921531	4.436210396458451	15	False	2.597312901199264	0.20190303	False
CellType	adaxial	cd151	51	89	4.915281295776367	7.183701023524336e-58	4	0.5	['Kukreja2024', 'Lange2023', 'Sur2023']	40	134	0.6160224576791128	0.0753333320220311	8.083263776577043	10	False	1.9366307306547053	0.60166246	True
CellType	adaxial	fstl1b	185	172	3.0935957431793213	2.1938816669305965e-46	4	0.5	['Farrell2018', 'Kamimoto2023', 'Sur2023']	239	95	0.6629167000452677	0.2619999945163727	2.52439815166588	7	False	4.5366064315871295	0.46952686	False
CellType	adaxial	fgf17	33	74	5.562297344207764	3.618166617799461e-56	1	1.0	['Farrell2018', 'Kamimoto2023', 'Kukreja2024', 'Lange2023', 'Sur2023', 'Wagner2018']	28	252	0.4771279195944468	0.0453333333134651	10.31930762157136	10	False	1.1293327559102373	0.29212612	False
CellType	adaxial	arid3c	156	115	3.822563171386719	6.412317930403749e-66	2	0.8333333333333334	['Kamimoto2023', 'Kukreja2024', 'Lange2023', 'Sur2023', 'Wagner2018']	232	70	0.6938580989837646	0.2663999989628792	2.5985718088212324	13	False	3.486992866893014	0.09871968	False
CellType	adaxial	XLOC_022032	95	103	4.342517852783203	4.918987675594895e-61	3	0.6666666666666666	['Kukreja2024', 'Lange2023', 'Sur2023', 'Wagner2018']	123	152	0.5949489921331406	0.1479999981820583	3.999657714122718	13	False	2.8144477163534147	-0.12803906	False
CellType	adaxial	BX001014.2	36	55	6.0153326988220215	1.4561298180219143e-78	2	0.8333333333333334	['Farrell2018', 'Kukreja2024', 'Lange2023', 'Sur2023', 'Wagner2018']	50	170	0.5702277243137359	0.0787999987602234	7.158242270530792	10	False	1.3404296837205325	0.22784503	False
CellType	adaxial	hhip	85	91	4.591139793395996	2.538851272101328e-65	3	0.6666666666666666	['Kukreja2024', 'Lange2023', 'Sur2023', 'Wagner2018']	108	123	0.6308358833193779	0.1425000037997961	4.403037397830896	10	False	3.1260459045458	1.1551535	False
CellType	adaxial	plpp1a	120	110	4.050928592681885	1.1614770971256806e-61	3	0.6666666666666666	['Kukreja2024', 'Lange2023', 'Sur2023', 'Wagner2018']	163	85	0.6704272329807281	0.1955000013113021	3.416932460560291	19	False	2.984574812288659	0.76877105	True
CellType	adaxial	fhdc2	40	78	5.430385112762451	4.122352258861519e-56	4	0.5	['Kukreja2024', 'Lange2023', 'Sur2023']	31	208	0.5368435482184092	0.0566666672627131	9.32676663570907	7	False	1.67359881148015	0.018122755	False
CellType	adaxial	sb:cb81	129	148	3.5880279541015625	1.257222663533677e-46	4	0.5	['Kukreja2024', 'Lange2023', 'Sur2023']	144	141	0.6071273783842722	0.1646666675806045	3.67078898408088	18	False	4.230718648062353	0.655802	False
CellType	adaxial	apobec2a	39	92	5.1410417556762695	1.7465296997251303e-49	3	0.6666666666666666	['Kukreja2024', 'Lange2023', 'Sur2023', 'Wagner2018']	16	209	0.5368267558515072	0.0425000009126961	12.363833208438724	5	False	1.271488878610404	0.55696464	True
CellType	adaxial	spry2	173	171	3.201320171356201	1.809700279549825e-43	1	1.0	['Farrell2018', 'Kamimoto2023', 'Kukreja2024', 'Lange2023', 'Sur2023', 'Wagner2018']	212	129	0.6208501557509104	0.2239999969800313	2.7637785070997105	9	False	3.755966045332125	0.060491864	False
CellType	adaxial	nexn	72	117	4.4912190437316895	1.7778156903772393e-43	3	0.6666666666666666	['Kukreja2024', 'Lange2023', 'Sur2023', 'Wagner2018']	55	214	0.5277030020952225	0.0775000005960464	6.735070039245961	6	False	2.314741263542352	1.4646422	True
CellType	adaxial	BX005254.3	32	71	5.628008365631104	5.555249768816379e-60	3	0.6666666666666666	['Kukreja2024', 'Lange2023', 'Sur2023', 'Wagner2018']	29	220	0.5227915644645691	0.0515000000596046	9.976982168950371	8	False	1.2968131278950954	0.35458583	False
CellType	adaxial	dlgap1b	38	84	5.526616096496582	6.837812193850288e-47	4	0.5	['Kukreja2024', 'Lange2023', 'Sur2023']	23	242	0.4975885252157847	0.0446666677792867	10.91799663652999	7	False	1.7761070695428365	0.10151523	False
CellType	adaxial	dlc	68	70	5.207945823669434	1.266018191764635e-71	2	0.8333333333333334	['Kamimoto2023', 'Kukreja2024', 'Lange2023', 'Sur2023', 'Wagner2018']	97	158	0.5874976515769958	0.1216000005602836	4.800143955037142	11	False	2.964893491522208	1.0781876	True
CellType	adaxial	myclb	117	100	4.335485935211182	4.389190469385842e-64	2	0.8333333333333334	['Kamimoto2023', 'Kukreja2024', 'Lange2023', 'Sur2023', 'Wagner2018']	165	128	0.621076762676239	0.1823999986052513	3.391912581281923	14	False	3.301988975987267	0.24319178	False
CellType	adaxial	XLOC_003984	90	156	4.822492599487305	4.862514592760578e-24	4	0.5	['Kamimoto2023', 'Lange2023', 'Sur2023']	60	236	0.5031863898038864	0.0766666703857481	6.491669944130948	8	False	0.6942751467828873	0.08836542	False
CellType	adaxial	il17rd	110	109	4.229276180267334	1.814944216516309e-58	2	0.8333333333333334	['Kamimoto2023', 'Kukreja2024', 'Lange2023', 'Sur2023', 'Wagner2018']	140	147	0.5984210908412934	0.161200001835823	3.6955677192163066	17	False	2.8855295114508426	-0.017131193	False
CellType	adaxial	kcnj19a	13	59	6.726938247680664	4.013723743328686e-61	2	0.8333333333333334	['Kamimoto2023', 'Kukreja2024', 'Lange2023', 'Sur2023', 'Wagner2018']	2	250	0.4818630218505859	0.0203999999910593	22.56369261926734	3	False	1.400147989173573	0.5963582	True
CellType	adaxial	ntn1a	94	122	4.028732776641846	1.4884186306410426e-48	2	0.8333333333333334	['Farrell2018', 'Kukreja2024', 'Lange2023', 'Sur2023', 'Wagner2018']	103	228	0.5112641751766205	0.1107999987900257	4.581969416106312	13	False	3.4508823201558885	1.093299	False
CellType	adaxial	si:ch211-74f19.2	165	163	3.691792964935303	1.87127890039118e-35	3	0.6666666666666666	['Farrell2018', 'Kukreja2024', 'Lange2023', 'Wagner2018']	204	198	0.5445777699351311	0.1915000006556511	2.834170223776126	10	False	2.54887363688161	-0.37599623	False
CellType	adaxial	sox5	150	160	3.375921726226806	8.134263159615257e-45	2	0.8333333333333334	['Kamimoto2023', 'Kukreja2024', 'Lange2023', 'Sur2023', 'Wagner2018']	173	104	0.6496802031993866	0.1976000003516674	3.276335357740213	14	False	3.436841335026822	0.34940836	False
CellType	adaxial	ppp1r3ca	136	128	3.851672410964966	7.845270111899585e-51	4	0.5	['Farrell2018', 'Lange2023', 'Sur2023']	176	109	0.6473184923330942	0.1993333349625269	3.23619877068569	14	False	2.7274488765812794	-0.07683612	False
CellType	adaxial	tpma	134	169	3.376829147338867	1.0583476531040771e-38	3	0.6666666666666666	['Kukreja2024', 'Lange2023', 'Sur2023', 'Wagner2018']	133	135	0.6135886982083321	0.162999995984137	3.747492154010652	4	False	4.163337457637922	2.835054	False
CellType	adaxial	rgs12a	45	62	5.4129319190979	2.0630453699848503e-80	1	1.0	['Farrell2018', 'Kamimoto2023', 'Kukreja2024', 'Lange2023', 'Sur2023', 'Wagner2018']	54	204	0.5396154075860977	0.0796666666865348	6.701843894044761	2	False	2.480043440884423	-0.1986978	False
CellType	adaxial	raraa	141	134	3.713502883911133	6.931714709340279e-53	3	0.6666666666666666	['Kukreja2024', 'Lange2023', 'Sur2023', 'Wagner2018']	178	124	0.6273185014724731	0.195499999448657	3.1975496347858505	14	False	3.6951903110870807	0.38850752	False
CellType	adaxial	sipa1l2	143	124	3.8296945095062256	1.874154613979636e-56	2	0.8333333333333334	['Kamimoto2023', 'Kukreja2024', 'Lange2023', 'Sur2023', 'Wagner2018']	193	74	0.6874798953533172	0.2291999995708465	2.990790167840248	11	False	3.683467561114462	0.07856947	False
CellType	adaxial	zic3	87	119	4.04188346862793	2.85141927367643e-50	3	0.6666666666666666	['Kukreja2024', 'Lange2023', 'Sur2023', 'Wagner2018']	86	179	0.5637207701802254	0.1070000007748603	5.228895982671862	15	False	3.4358994628319635	0.6250871	False
CellType	adaxial	si:dkey-44g23.5	141	125	3.802402257919312	1.874154613979636e-56	3	0.6666666666666666	['Farrell2018', 'Kukreja2024', 'Lange2023', 'Sur2023']	187	159	0.587418831884861	0.1889999955892563	3.0969412923403965	16	False	3.056205653366059	-0.10611906	False
CellType	adaxial	aldh1a2	132	219	2.949605226516724	2.3595731445722253e-18	3	0.6666666666666666	['Farrell2018', 'Kamimoto2023', 'Kukreja2024', 'Lange2023']	80	164	0.578850694000721	0.1035000011324882	5.548810408772807	17	False	3.5502261089828906	2.3666687	False
CellType	adaxial	tp53inp2	168	149	3.458826780319214	1.523898697293623e-51	3	0.6666666666666666	['Kukreja2024', 'Lange2023', 'Sur2023', 'Wagner2018']	222	73	0.6888337582349777	0.2570000011473894	2.6737742448337887	10	False	4.563452121662789	0.43333417	False
CellType	adaxial	mybphb	80	120	4.290823936462402	1.7315739428111333e-44	4	0.5	['Kukreja2024', 'Lange2023', 'Sur2023']	70	207	0.5369000434875488	0.0906666678686936	5.868000397462406	7	False	2.392201227194675	1.0500407	True
CellType	adaxial	mllt3	77	107	4.524942398071289	7.321974207534697e-51	2	0.8333333333333334	['Farrell2018', 'Kukreja2024', 'Lange2023', 'Sur2023', 'Wagner2018']	76	232	0.505679851770401	0.0880000002682209	5.693032025206863	11	False	2.224613755497633	0.08357023	False
CellType	adaxial	etv5b	169	135	3.6228373050689697	4.761307899825481e-58	4	0.5	['Kukreja2024', 'Lange2023', 'Sur2023']	242	88	0.6679552098115286	0.2659999926884969	2.505450292622233	15	False	3.942950308107803	-0.1859988	False
CellType	adaxial	optc	68	108	4.521582126617432	4.632246715045195e-50	4	0.5	['Kukreja2024', 'Lange2023', 'Sur2023']	59	171	0.5695429344971975	0.084666666885217	6.660034237840209	12	False	1.7413437351537944	0.83146	True
CellType	adaxial	homeza	156	118	3.830444574356079	3.6920646002653165e-61	3	0.6666666666666666	['Kukreja2024', 'Lange2023', 'Sur2023', 'Wagner2018']	229	117	0.6381090134382248	0.2409999966621399	2.6409463729476625	13	False	3.5865746854361147	-0.07545518	False
CellType	adaxial	klhl41b	65	118	4.408946514129639	1.4652463713785385e-44	3	0.6666666666666666	['Kukreja2024', 'Lange2023', 'Sur2023', 'Wagner2018']	45	213	0.5288216769695282	0.0705000013113021	7.410093248288905	5	False	2.501421016086409	1.3218833	True
CellType	adaxial	cpn1	139	167	3.33902359008789	4.659915158752257e-42	1	1.0	['Farrell2018', 'Kamimoto2023', 'Kukreja2024', 'Lange2023', 'Sur2023', 'Wagner2018']	143	113	0.6436054756244024	0.1743333327273527	3.6764570980167135	19	False	3.620006206689789	1.4011002	False
CellType	adaxial	ddit4	124	129	3.909416675567627	3.041085941261028e-47	3	0.6666666666666666	['Kamimoto2023', 'Kukreja2024', 'Lange2023', 'Sur2023']	153	139	0.6092544868588448	0.1705000000074505	3.558335200188531	10	False	3.068442119666034	0.20438488	False
CellType	adaxial	zeb1b	138	142	3.682023286819458	5.81627036901325e-48	2	0.8333333333333334	['Farrell2018', 'Kamimoto2023', 'Kukreja2024', 'Lange2023', 'Sur2023']	167	165	0.5787327766418457	0.1712000042200088	3.3666246366705	15	False	2.986057149240002	0.033431653	False
CellType	adaxial	wu:fb97g03	194	251	2.3722188472747803	8.375677734734075e-14	4	0.5	['Kukreja2024', 'Lange2023', 'Wagner2018']	190	196	0.5475953618685404	0.1806666652361551	3.019791006541575	18	False	2.7496473702279385	1.6957325	True
CellType	adaxial	lmbr1l	144	139	3.7937917709350586	2.1518617704100014e-45	3	0.6666666666666666	['Kukreja2024', 'Lange2023', 'Sur2023', 'Wagner2018']	179	222	0.5218366608023643	0.1635000007227063	3.178338349576652	15	False	2.829452862824722	-0.35383394	False
CellType	adaxial	epha4a	130	141	3.746087074279785	1.5131377369968397e-45	3	0.6666666666666666	['Kukreja2024', 'Lange2023', 'Sur2023', 'Wagner2018']	153	172	0.5693152546882629	0.159000001847744	3.5644703006377148	13	False	3.239829200933652	0.84251887	False
CellType	adaxial	idh3a	210	234	2.3317553997039795	1.5736460078765943e-25	4	0.5	['Farrell2018', 'Lange2023', 'Sur2023']	263	72	0.691181461016337	0.3093333343664805	2.2304450871491697	9	False	3.6236574168539546	-0.51912385	False
CellType	adaxial	tmem136a	107	95	4.683167934417725	6.737568041269794e-59	1	1.0	['Farrell2018', 'Kamimoto2023', 'Kukreja2024', 'Lange2023', 'Sur2023', 'Wagner2018']	149	192	0.5488387197256088	0.152333332846562	3.5859047052464623	11	False	2.541648475680374	-0.04228845	False
CellType	adaxial	PDCL3	180	166	3.2999117374420166	1.710469377405891e-44	4	0.5	['Kukreja2024', 'Lange2023', 'Sur2023']	233	116	0.640179047981898	0.2479999959468841	2.575016298870431	9	False	3.352346635295564	-0.4854846	False
CellType	adaxial	zgc:92107	133	106	4.07910680770874	1.5781142720340495e-64	1	1.0	['Farrell2018', 'Kamimoto2023', 'Kukreja2024', 'Lange2023', 'Sur2023', 'Wagner2018']	194	169	0.5704347987969717	0.1903333328664302	2.986593032359344	11	False	3.2991869497757347	-0.20787537	False
CellType	adaxial	si:ch211-131k2.3	56	101	4.834254264831543	1.5811185208983082e-49	3	0.6666666666666666	['Farrell2018', 'Kukreja2024', 'Lange2023', 'Sur2023']	42	238	0.5016582608222961	0.0650000004097819	7.6160342075967105	8	False	1.8452700167416711	0.9274422	True
CellType	adaxial	wif1	50	79	5.061080455780029	3.4419276935468136e-62	2	0.8333333333333334	['Farrell2018', 'Kukreja2024', 'Lange2023', 'Sur2023', 'Wagner2018']	44	246	0.4873011648654938	0.0635999996215105	7.558841605672383	10	False	2.3347185188042325	1.1335446	True
CellType	adaxial	hoxb9a	126	136	3.8549633026123047	2.808062843987491e-45	4	0.5	['Kukreja2024', 'Lange2023', 'Sur2023']	150	183	0.561065802971522	0.1553333327174186	3.595303657905686	17	False	3.135826896203952	1.2588818	False
CellType	adaxial	fam129aa	20	76	6.137669086456299	3.1121149318329957e-46	3	0.6666666666666666	['Kukreja2024', 'Lange2023', 'Sur2023', 'Wagner2018']	3	277	0.4371078684926033	0.0190000003203749	21.905393073733187	6	False	1.332523217538708	-0.1735081	False
CellType	adaxial	nradd	122	131	3.930417537689209	1.1598872506749044e-46	3	0.6666666666666666	['Kamimoto2023', 'Kukreja2024', 'Lange2023', 'Sur2023']	145	184	0.5600750520825386	0.1524999998509884	3.655212069232623	15	False	2.729105525648314	0.4890755	False
CellType	adaxial	XLOC_040516	65	120	4.930688858032227	5.450256766234284e-34	3	0.6666666666666666	['Farrell2018', 'Kamimoto2023', 'Lange2023', 'Sur2023']	43	230	0.5092412978410721	0.0674999989569187	7.448778184098587	4	False	1.170142526712927	1.1339945	True
CellType	adaxial	cluha	159	148	3.667909383773804	2.900250666662797e-45	3	0.6666666666666666	['Farrell2018', 'Kukreja2024', 'Lange2023', 'Sur2023']	203	225	0.5149598345160484	0.180000003427267	2.85060676655391	13	False	2.874919359946212	-0.45188004	False
CellType	adaxial	st6gal2a	121	147	3.808987855911255	1.9384335429874033e-40	4	0.5	['Kukreja2024', 'Lange2023', 'Sur2023']	128	223	0.5176919202009836	0.1339999983708063	3.842162418226742	8	False	3.039667528926451	0.01288432	False
CellType	adaxial	shdb	102	151	3.9736034870147705	1.6683801884452627e-35	2	0.8333333333333334	['Kamimoto2023', 'Kukreja2024', 'Lange2023', 'Sur2023', 'Wagner2018']	85	275	0.4423519074916839	0.0852000020444393	5.1432934684052505	8	False	2.4709803086558084	-0.061403517	False
CellType	adaxial	gse1	154	133	3.6398892402648926	4.2050879642782544e-60	3	0.6666666666666666	['Kamimoto2023', 'Kukreja2024', 'Sur2023', 'Wagner2018']	207	167	0.5738723948597908	0.2050000019371509	2.790642667251916	4	False	3.859418498431328	-0.1396879	False
CellType	adaxial	soga1	170	188	3.027637481689453	1.3125474486488658e-36	3	0.6666666666666666	['Farrell2018', 'Kamimoto2023', 'Kukreja2024', 'Sur2023']	191	239	0.5000619813799858	0.1659999983385205	3.0003711758385685	11	False	3.39182947756212	0.068245955	False
CellType	adaxial	foxd5	50	86	5.055573463439941	7.068011795720882e-58	3	0.6666666666666666	['Kukreja2024', 'Lange2023', 'Sur2023', 'Wagner2018']	37	237	0.5023733675479889	0.0579999992623925	8.531752099001238	11	False	1.6592703811260576	0.847947	True
CellType	adaxial	dok7	34	101	6.076800346374512	4.009341668280328e-36	3	0.6666666666666666	['Kukreja2024', 'Lange2023', 'Sur2023', 'Wagner2018']	2	279	0.4338756166398525	0.0150000000721775	27.17972591738049	5	False	0.6958449962981644	-0.052928217	False
CellType	adaxial	XLOC_001603	106	138	4.019951343536377	9.538842914646696e-41	4	0.5	['Lange2023', 'Sur2023', 'Wagner2018']	105	155	0.5903249084949493	0.1273333343366781	4.607726523676447	21	False	2.033066705350324	0.17162567	False
CellType	adaxial	gnai2a	189	162	3.1816182136535645	8.789255331864115e-54	3	0.6666666666666666	['Farrell2018', 'Kamimoto2023', 'Kukreja2024', 'Sur2023']	268	153	0.5947742387652397	0.2855000011622906	2.0794912263464806	8	False	3.958599335936532	-0.14166774	False
CellType	adaxial	XLOC_001964	148	99	4.461971282958984	7.354464635821119e-65	2	0.8333333333333334	['Kamimoto2023', 'Kukreja2024', 'Lange2023', 'Sur2023', 'Wagner2018']	227	75	0.6873593270778656	0.257600000500679	2.6618690090685373	19	False	2.7122914758731094	0.65494955	True
CellType	adaxial	hipk3a	164	157	3.426434278488159	1.6144469520022724e-45	3	0.6666666666666666	['Kukreja2024', 'Lange2023', 'Sur2023', 'Wagner2018']	209	150	0.5971736013889313	0.2134999949485063	2.788688184037165	6	False	2.918201614543572	-0.4766233	False
CellType	adaxial	rnd3a	192	179	3.05074429512024	3.4659108132341026e-43	4	0.5	['Lange2023', 'Sur2023', 'Wagner2018']	258	36	0.8115734457969666	0.3466666638851166	2.337219901144949	8	False	4.3829795942148495	0.3530109	False
CellType	adaxial	ptpreb	26	80	5.859555244445801	1.1598872506749044e-46	3	0.6666666666666666	['Kukreja2024', 'Lange2023', 'Sur2023', 'Wagner2018']	7	266	0.4530820548534393	0.0270000002346932	16.217216108834556	4	False	1.6496063201838458	0.36276847	False
CellType	adaxial	pcmtd1	136	168	3.407860517501831	1.2488790498920575e-38	3	0.6666666666666666	['Kukreja2024', 'Lange2023', 'Sur2023', 'Wagner2018']	136	193	0.5482553392648697	0.1469999980181455	3.711184774458769	10	False	3.192289806966521	-0.17754942	False
CellType	adaxial	ripply1	89	130	4.166902542114258	2.373336349705661e-43	4	0.5	['Kukreja2024', 'Lange2023', 'Sur2023']	83	186	0.5576633711655935	0.1033333328862984	5.354601024529905	15	False	2.6628128609910493	1.82984	True
CellType	adaxial	ttyh3a	174	164	3.375166416168213	4.791365369994525e-43	3	0.6666666666666666	['Kukreja2024', 'Lange2023', 'Sur2023', 'Wagner2018']	221	127	0.6217023208737373	0.2309999987483024	2.684061742385219	11	False	3.4124709800524258	-0.20551637	False
CellType	adaxial	selenon	149	111	3.983529090881348	1.2530124195965966e-63	1	1.0	['Farrell2018', 'Kamimoto2023', 'Kukreja2024', 'Lange2023', 'Sur2023', 'Wagner2018']	216	144	0.6035297910372416	0.2196666697661081	2.7395609480942564	13	False	3.204473863808191	-0.17990606	False
CellType	adaxial	fat1a	207	221	2.443711757659912	7.53198711259836e-28	4	0.5	['Kamimoto2023', 'Sur2023', 'Wagner2018']	267	120	0.6320846279462179	0.301333338022232	2.093995429308772	6	False	3.7742934040111713	-0.19116056	False
CellType	adaxial	sfrp2l	73	159	5.286921977996826	7.943316955346288e-21	4	0.5	['Kukreja2024', 'Lange2023', 'Wagner2018']	14	288	0.4017246862252553	0.0286666663984457	13.574989546056782	4	False	0.6646986684547387	0.13489668	False
CellType	adaxial	im:7138239	76	132	4.931493759155273	1.8395388272911496e-30	3	0.6666666666666666	['Farrell2018', 'Kamimoto2023', 'Lange2023', 'Sur2023']	49	160	0.5859200954437256	0.081499999272637	7.114183037797801	7	False	0.8330347868282807	0.622156	True
CellType	adaxial	tfdp2	176	193	2.955230712890625	6.796243634100977e-33	3	0.6666666666666666	['Kukreja2024', 'Lange2023', 'Sur2023', 'Wagner2018']	199	133	0.6161950677633286	0.2120000030845403	2.897629384157154	15	False	3.65520016314812	-0.090315394	False
CellType	adaxial	akap1b	169	151	3.497355937957764	3.6339407180545896e-48	3	0.6666666666666666	['Kukreja2024', 'Lange2023', 'Sur2023', 'Wagner2018']	226	137	0.6107969582080841	0.2290000021457672	2.6599867500016163	14	False	3.339091194022477	-0.4268809	False
CellType	adaxial	igsf9a	109	140	4.04194974899292	1.102568251823232e-38	3	0.6666666666666666	['Kukreja2024', 'Lange2023', 'Sur2023', 'Wagner2018']	107	216	0.5275137647986412	0.1179999988526105	4.441292183987671	12	False	2.4105440406970726	0.20740837	False
CellType	adaxial	nectin3b	143	165	3.5215389728546143	1.6775994513440429e-37	3	0.6666666666666666	['Kukreja2024', 'Lange2023', 'Sur2023', 'Wagner2018']	152	180	0.5634984374046326	0.1569999996572733	3.572774928032392	14	False	3.0389933218690635	0.17558	False
CellType	adaxial	jcada	142	241	2.6579267978668213	6.370640916226594e-15	4	0.5	['Farrell2018', 'Lange2023', 'Wagner2018']	75	268	0.4520877550045649	0.0773333335916201	5.784098980986492	19	False	2.2418052571822185	0.8353706	True
CellType	adaxial	hoxd10a	117	170	3.727518320083618	3.520484429407286e-29	4	0.5	['Kukreja2024', 'Lange2023', 'Sur2023']	95	267	0.4522375166416168	0.0933333337306976	4.804637965361398	10	False	2.235965349326638	0.5038391	True
CellType	adaxial	si:ch211-107n13.1	136	146	3.7876462936401367	1.3768011055992458e-41	3	0.6666666666666666	['Kukreja2024', 'Lange2023', 'Sur2023', 'Wagner2018']	158	234	0.5041672326624393	0.1455000005662441	3.4482404826613884	10	False	2.356911147800008	0.29432794	False
CellType	adaxial	si:ch211-242b18.1	193	215	2.815239667892456	1.4165669352157488e-23	4	0.5	['Kamimoto2023', 'Lange2023', 'Sur2023']	224	106	0.649022509654363	0.2426666691899299	2.667671010628427	11	False	2.977070679609623	-0.03914387	False
CellType	adaxial	arl4aa	159	180	3.255960464477539	1.1753592386754018e-36	2	0.8333333333333334	['Farrell2018', 'Kamimoto2023', 'Kukreja2024', 'Lange2023', 'Sur2023']	171	205	0.5386392951011658	0.1624000042676925	3.302565979233963	15	False	3.57304781363524	0.5953032	False
CellType	adaxial	grin2da	25	84	6.512787342071533	3.1256297429112597e-41	3	0.6666666666666666	['Kukreja2024', 'Lange2023', 'Sur2023', 'Wagner2018']	2	269	0.4508363045752048	0.0190000002039596	22.59181499836932	4	False	1.2142192761821549	0.5244446	True
CellType	adaxial	zbtb8os	204	208	2.661975383758545	1.0240124675190304e-31	4	0.5	['Kukreja2024', 'Lange2023', 'Sur2023']	264	162	0.5826447308063507	0.2653333296378453	2.1914070296796084	7	False	3.423002560633355	-0.55936205	False
CellType	adaxial	hoxa11b	88	123	4.279966831207275	1.7361064175307837e-44	3	0.6666666666666666	['Kukreja2024', 'Lange2023', 'Sur2023', 'Wagner2018']	87	244	0.4942813366651535	0.0949999988079071	5.159180654326835	14	False	2.1602375021770346	0.6366073	True
CellType	adaxial	hoxb1b	136	148	3.739349603652954	9.168370265979976e-43	4	0.5	['Kukreja2024', 'Lange2023', 'Sur2023']	156	203	0.5415608982245127	0.1539999991655349	3.500392910615924	16	False	2.9828116188409206	0.77894413	True
CellType	adaxial	rras2	144	157	3.621813774108887	1.510577466356254e-40	3	0.6666666666666666	['Kukreja2024', 'Lange2023', 'Sur2023', 'Wagner2018']	161	190	0.5524853393435478	0.1605000030249357	3.4271537397933627	13	False	2.457692594980063	-0.06880065	False
CellType	adaxial	smyd2b	62	131	4.610713958740234	1.7431182150375957e-36	4	0.5	['Kukreja2024', 'Lange2023', 'Sur2023']	26	259	0.4673445125420888	0.0440000010033448	10.407655602213802	6	False	1.4388596366607806	0.27129647	False
CellType	adaxial	fam49al	119	197	3.381131887435913	3.04893359165408e-22	4	0.5	['Lange2023', 'Sur2023', 'Wagner2018']	72	251	0.4799662828445434	0.0813333317637443	5.841695854416254	12	False	2.821133330108738	0.2665035	False
CellType	adaxial	tfb2m	170	202	2.880887508392334	7.547713763640239e-27	4	0.5	['Farrell2018', 'Lange2023', 'Sur2023']	177	191	0.5515422721703848	0.1700000042716662	3.2312412770035124	13	False	2.880918483183481	-0.43861413	False
CellType	adaxial	metrn	162	154	3.614736795425415	3.5025916502704173e-44	3	0.6666666666666666	['Farrell2018', 'Kukreja2024', 'Lange2023', 'Sur2023']	208	231	0.5087589621543884	0.1800000024959445	2.8163478183698376	16	False	3.553363251865363	0.16426176	False
CellType	adaxial	metrnla	200	230	2.389540195465088	1.2387098184674295e-24	3	0.6666666666666666	['Kukreja2024', 'Lange2023', 'Sur2023', 'Wagner2018']	230	118	0.6355376914143562	0.2410000003874302	2.630321034691282	12	False	3.9133441710861927	0.2693861	False
CellType	adaxial	desma	105	145	3.9740490913391113	2.1883245238706787e-37	4	0.5	['Kukreja2024', 'Lange2023', 'Sur2023']	96	217	0.5256186227003733	0.109333336353302	4.772978322835	6	False	2.654574031849689	2.1491463	True
CellType	adaxial	tiam1a	141	175	3.395004272460937	7.192687829810703e-34	4	0.5	['Kukreja2024', 'Lange2023', 'Sur2023']	137	210	0.5357276697953542	0.1433333332339922	3.718667460725894	14	False	2.961572224417295	0.10751508	False
CellType	adaxial	zic2b	130	174	3.314986228942871	8.80174511308267e-37	4	0.5	['Kukreja2024', 'Lange2023', 'Sur2023']	120	187	0.555986742178599	0.1339999983708063	4.12582776963238	22	False	3.507571061259583	0.861272	False
CellType	adaxial	dcbld2	187	183	3.0963597297668457	3.2680092331419707e-39	3	0.6666666666666666	['Kukreja2024', 'Lange2023', 'Sur2023', 'Wagner2018']	235	151	0.5964365378022194	0.2320000007748603	2.5641053039287374	9	False	3.406327934343398	-0.28920734	False
CellType	adaxial	fam49a	199	203	2.719488382339477	1.0069058196720998e-31	4	0.5	['Lange2023', 'Sur2023', 'Wagner2018']	256	67	0.6997801065444946	0.2946666677792867	2.370169460791646	10	False	3.715005809586122	-0.037240192	False
CellType	adaxial	bmpr1ba	113	152	3.747967481613159	2.8746570799219216e-39	3	0.6666666666666666	['Kukreja2024', 'Lange2023', 'Sur2023', 'Wagner2018']	101	212	0.5308576375246048	0.1150000020861625	4.584979551375794	12	False	2.6003694761002376	0.06775478	False
CellType	adaxial	arrb2a	158	176	3.273165225982666	2.529155132454581e-37	3	0.6666666666666666	['Kukreja2024', 'Lange2023', 'Sur2023', 'Wagner2018']	174	201	0.543014720082283	0.1660000029951334	3.25757311572106	10	False	3.3273794913020485	-0.32955742	False
CellType	adaxial	thrap3a	80	151	4.142601490020752	2.3845418660388195e-32	2	0.8333333333333334	['Farrell2018', 'Kamimoto2023', 'Kukreja2024', 'Lange2023', 'Sur2023']	39	286	0.4126850008964539	0.0487999998033046	8.306927761654373	12	False	1.831281549968236	0.74696827	True
CellType	adaxial	phkg2	129	191	3.2996129989624023	6.756344355337961e-26	4	0.5	['Kukreja2024', 'Lange2023', 'Wagner2018']	101	255	0.4733742177486419	0.103333331644535	4.546717815595506	8	False	2.3908335270419685	-0.1618813	False
CellType	adaxial	rgma	180	194	2.979905366897583	3.099095651447274e-31	4	0.5	['Kukreja2024', 'Lange2023', 'Sur2023']	205	211	0.5354919532934824	0.1880000010132789	2.838581748239192	13	False	3.582819523593892	0.19040754	False
CellType	adaxial	mespab	29	90	5.902534484863281	2.81606965604089e-41	4	0.5	['Kukreja2024', 'Lange2023', 'Sur2023']	1	278	0.4369097799062729	0.0140000001216928	29.19398509023831	5	False	0.9774695290798714	1.4783844	True
CellType	adaxial	spry4	181	162	3.306016206741333	4.0567457797919945e-46	3	0.6666666666666666	['Kamimoto2023', 'Kukreja2024', 'Lange2023', 'Sur2023']	238	122	0.6309220939874649	0.2485000006854534	2.5327538767590387	11	False	3.7698089494583615	0.22702515	False
CellType	adaxial	cep85l	178	195	3.0772128105163574	1.8591464881550385e-27	4	0.5	['Kukreja2024', 'Lange2023', 'Sur2023']	200	254	0.4746464391549428	0.1646666650970777	2.8711052937307726	9	False	2.829356619090789	-0.10102096	False
CellType	adaxial	tcf7	117	150	3.866024017333984	8.68214746027561e-38	3	0.6666666666666666	['Kukreja2024', 'Lange2023', 'Sur2023', 'Wagner2018']	115	233	0.5043647363781929	0.1189999999478459	4.211372804981942	10	False	2.4156974891575524	0.16043968	False
CellType	adaxial	peli2	172	199	3.0496721267700195	1.3941629362410858e-25	3	0.6666666666666666	['Kukreja2024', 'Lange2023', 'Sur2023', 'Wagner2018']	183	247	0.48481110855937	0.1554999994114041	3.1042243475175955	10	False	2.6227098575936614	-0.3845688	False
CellType	adaxial	XLOC_003685	177	252	2.769376277923584	4.0730081943498065e-10	4	0.5	['Kukreja2024', 'Lange2023', 'Wagner2018']	141	293	0.3910686175028483	0.1059999987483024	3.664192729806629	9	False	1.8480513043763045	-0.43253952	False
CellType	adaxial	npl	195	257	2.1436562538146973	8.905783020457463e-11	4	0.5	['Kukreja2024', 'Lange2023', 'Sur2023']	188	294	0.3849965333938598	0.125999999543031	3.039342793564922	11	False	2.45197477204886	0.11209471	False
CellType	adaxial	gid8b	209	236	2.487346172332764	8.208956500721855e-19	4	0.5	['Kukreja2024', 'Lange2023', 'Wagner2018']	259	221	0.5223211646080017	0.2260000060002009	2.305379518833751	9	False	3.143075536090517	0.0011104735	False
CellType	adaxial	cers2b	201	227	2.522788047790528	2.592706601225589e-22	3	0.6666666666666666	['Kukreja2024', 'Lange2023', 'Sur2023', 'Wagner2018']	236	182	0.5617447346448898	0.2190000023692846	2.557930584474656	13	False	2.8456376653189257	-0.34180194	False
CellType	adaxial	hoxa9b	115	178	3.668844223022461	2.371022219854976e-27	4	0.5	['Kukreja2024', 'Lange2023', 'Sur2023']	82	280	0.429979254802068	0.0793333351612091	5.364886867166655	12	False	2.2504632183426736	0.6717381	True
CellType	adaxial	hoxc8a	114	138	3.950663328170776	9.310148277284546e-43	4	0.5	['Kukreja2024', 'Lange2023', 'Sur2023']	118	219	0.5237903197606405	0.1240000029404958	4.198322459323928	14	False	2.685491328346749	1.0567336	True
CellType	adaxial	musk	39	98	5.643112659454346	1.7967700284187916e-39	3	0.6666666666666666	['Kukreja2024', 'Lange2023', 'Sur2023', 'Wagner2018']	10	284	0.4194822907447815	0.0284999995492398	14.25363719219501	5	False	1.1448193941820328	0.58449227	True
CellType	adaxial	znf703	179	177	3.241905927658081	5.130352114393027e-38	3	0.6666666666666666	['Kamimoto2023', 'Kukreja2024', 'Lange2023', 'Sur2023']	219	121	0.6319213360548019	0.2325000017881393	2.710583859562742	10	False	3.509939309326439	0.27594048	False
CellType	adaxial	XLOC_039121	116	139	3.969159364700317	4.0488776900012167e-41	4	0.5	['Kukreja2024', 'Lange2023', 'Sur2023']	122	263	0.4591575066248576	0.1133333345254262	4.024701182160699	12	False	1.97613667253742	0.15551332	False
CellType	adaxial	dact2	135	184	3.419100522994995	1.0118005335899775e-30	4	0.5	['Kukreja2024', 'Lange2023', 'Sur2023']	119	272	0.4477495849132538	0.1080000015596548	4.1169686100202165	15	False	2.493331808844657	0.4775915	False
CellType	adaxial	cxcl12a	184	181	3.1891469955444336	1.5510554470686568e-37	3	0.6666666666666666	['Kamimoto2023', 'Kukreja2024', 'Lange2023', 'Sur2023']	228	100	0.6587377339601517	0.2475000023841858	2.6548801916717264	20	False	4.753718968203097	2.4008222	False
CellType	adaxial	dld	144	184	3.325153112411499	2.8254147992830607e-32	3	0.6666666666666666	['Kukreja2024', 'Lange2023', 'Sur2023', 'Wagner2018']	134	240	0.4997041523456573	0.1310000009834766	3.793213247084248	17	False	3.523120365810418	1.0278047	False
CellType	adaxial	si:dkey-51a16.9	123	189	3.433338165283203	1.2908488182740915e-25	3	0.6666666666666666	['Kukreja2024', 'Lange2023', 'Sur2023', 'Wagner2018']	91	290	0.3994058482348919	0.0800000000745058	4.943282072427021	7	False	2.5382523290546857	0.1729442	False
CellType	adaxial	CABZ01080568.1	174	204	2.9285600185394287	1.8011398852185009e-25	4	0.5	['Kukreja2024', 'Lange2023', 'Sur2023']	181	253	0.4758135179678599	0.1513333320617675	3.1300668836845458	13	False	2.4831930314706567	0.070739485	False
CellType	adaxial	tmem131	202	245	2.2733969688415527	4.5835422321604105e-21	4	0.5	['Kukreja2024', 'Sur2023', 'Wagner2018']	220	276	0.439331978559494	0.1620000004768371	2.7014231734438963	6	False	3.479689082676332	-0.44121143	False
CellType	adaxial	cpa6	82	158	4.357104778289795	4.556369659835723e-26	3	0.6666666666666666	['Kukreja2024', 'Lange2023', 'Sur2023', 'Wagner2018']	35	291	0.3961690105497837	0.0459999996237456	8.450404547431594	6	False	1.433762029715921	0.0769033	False
CellType	adaxial	znf704	183	248	2.2770254611968994	3.276817527095856e-18	4	0.5	['Kukreja2024', 'Sur2023', 'Wagner2018']	160	296	0.3731511682271957	0.1086666658520698	3.411712805529174	6	False	3.5418291480182047	0.12478807	False
CellType	adaxial	greb1l	188	218	2.789421319961548	1.3117559836053655e-20	3	0.6666666666666666	['Kamimoto2023', 'Lange2023', 'Sur2023', 'Wagner2018']	205	215	0.5275664329528809	0.1849999977275729	2.84175505059442	19	False	2.5651362215682485	0.058012664	False
CellType	adaxial	stard8	167	207	2.919814109802246	4.1281775263853866e-24	3	0.6666666666666666	['Kamimoto2023', 'Kukreja2024', 'Lange2023', 'Sur2023']	162	265	0.4579332135617733	0.132999999448657	3.4248747421645813	13	False	2.3886691084677403	-0.086886995	False
CellType	adaxial	lemd3	187	187	3.1019446849823	5.621221458967674e-35	3	0.6666666666666666	['Kukreja2024', 'Lange2023', 'Sur2023', 'Wagner2018']	231	178	0.5638204365968704	0.2149999942630529	2.6149094981410546	9	False	3.256317699908707	-0.35642081	False
CellType	adaxial	kdm7aa	157	198	3.1374032497406006	7.196473890982235e-25	4	0.5	['Kukreja2024', 'Lange2023', 'Sur2023']	151	274	0.4444697052240371	0.1240000029404958	3.5637575579585845	7	False	2.6531647178675524	-0.24671413	False
CellType	adaxial	foxb1a	138	220	3.305984735488892	4.520461558773771e-15	4	0.5	['Farrell2018', 'Kukreja2024', 'Lange2023']	89	307	0.3092478762070338	0.0606666654348373	5.031046741693374	11	False	3.006521338977443	1.1945409	False
CellType	adaxial	lmna	112	161	3.874621868133545	6.447361473650231e-31	3	0.6666666666666666	['Kukreja2024', 'Lange2023', 'Sur2023', 'Wagner2018']	90	287	0.4094150215387344	0.0815000003203749	4.974727514484319	7	False	1.902100699049711	0.32252604	False
CellType	adaxial	dact1	170	224	2.6962101459503174	2.2818830036432492e-20	4	0.5	['Kukreja2024', 'Lange2023', 'Sur2023']	155	273	0.44686026374499	0.1273333355784416	3.489820175921812	12	False	2.7827991900737854	-0.06444734	False
CellType	adaxial	mrtfab	169	235	2.581230401992798	1.897820958135056e-17	3	0.6666666666666666	['Kamimoto2023', 'Lange2023', 'Sur2023', 'Wagner2018']	142	249	0.4827881827950477	0.1314999992027878	3.651231590232859	9	False	2.469797965497521	-0.38927928	False
CellType	adaxial	prickle1b	198	232	2.481245756149292	6.040555916167029e-21	4	0.5	['Kukreja2024', 'Lange2023', 'Sur2023']	220	241	0.4983132878939311	0.1833333373069763	2.708751955499012	13	False	3.218342571582657	0.2139445	False
CellType	adaxial	tmem161a	191	229	2.5471014976501465	2.571520912098364e-20	4	0.5	['Lange2023', 'Sur2023', 'Wagner2018']	206	197	0.5448888838291168	0.1926666622360547	2.818703423327184	6	False	2.9504676061174955	-0.043953452	False
CellType	adaxial	greb1	145	173	3.526149034500122	3.3783534492320513e-32	4	0.5	['Kukreja2024', 'Lange2023', 'Sur2023']	148	271	0.448575625816981	0.1233333349227905	3.615889705654256	13	False	2.428850025225399	0.074901626	False
CellType	adaxial	palld	163	206	2.886478900909424	4.950986780458421e-25	3	0.6666666666666666	['Kukreja2024', 'Lange2023', 'Sur2023', 'Wagner2018']	159	257	0.4709155783057213	0.1344999987632036	3.4827718274036963	18	False	2.579057407663884	0.029789086	False
CellType	adaxial	rem1	60	144	4.955636024475098	1.53454190845736e-25	3	0.6666666666666666	['Kamimoto2023', 'Kukreja2024', 'Lange2023', 'Sur2023']	11	301	0.3579893596470356	0.0245000006398186	14.078013750574918	4	False	1.4542239112833095	0.9804041	True
CellType	adaxial	phldb1b	206	237	2.391766309738159	2.5748032238048978e-21	3	0.6666666666666666	['Kamimoto2023', 'Lange2023', 'Sur2023', 'Wagner2018']	246	145	0.5992656573653221	0.2450000029057264	2.440104269410759	11	False	3.238426551450236	-0.095065385	False
CellType	adaxial	bmp3	151	205	3.195106029510498	5.125294128525861e-21	4	0.5	['Kukreja2024', 'Lange2023', 'Sur2023']	129	282	0.4238740503787994	0.109333336353302	3.8508221034692207	15	False	2.3576627345026293	0.9959564	True
CellType	adaxial	pcdh10b	147	185	3.3591904640197754	1.2827517542079784e-31	4	0.5	['Kukreja2024', 'Lange2023', 'Sur2023']	138	262	0.4593036572138468	0.1233333324392636	3.702174213328541	16	False	3.213763733604319	0.71372384	False
CellType	adaxial	alcamb	200	200	2.7701306343078613	3.4251338767588933e-32	4	0.5	['Lange2023', 'Sur2023', 'Wagner2018']	260	58	0.7319076657295227	0.3219999919335047	2.269064037253613	14	False	4.157664635123301	0.26771766	False
CellType	adaxial	src	153	223	2.844663381576538	8.869800434928846e-18	4	0.5	['Kukreja2024', 'Lange2023', 'Sur2023']	116	285	0.4183112333218257	0.0993333309888839	4.179181825113347	9	False	2.5344572256711326	-0.095640056	False
CellType	adaxial	ston2	187	238	2.5368845462799072	9.750175649667328e-17	4	0.5	['Kukreja2024', 'Lange2023', 'Sur2023']	180	281	0.4270849525928497	0.13533333192269	3.1399874598209188	10	False	2.974232720365709	0.09360943	False
CellType	adaxial	hspa12a	135	222	2.965219497680664	4.103634848507533e-17	3	0.6666666666666666	['Kamimoto2023', 'Kukreja2024', 'Lange2023', 'Sur2023']	81	289	0.3994561024010181	0.07249999884516	5.44838243119766	10	False	2.1539288924536564	-0.042126264	False
CellType	adaxial	notum1b	57	126	4.892086982727051	4.94741823187909e-32	3	0.6666666666666666	['Kukreja2024', 'Lange2023', 'Sur2023', 'Wagner2018']	19	298	0.3670361340045929	0.0304999998770654	11.68368683939435	5	False	1.524441247099008	0.600316	True
CellType	adaxial	hipk3b	212	252	2.164982795715332	1.8978209303584562e-17	4	0.5	['Lange2023', 'Sur2023', 'Wagner2018']	255	140	0.6075489322344462	0.254000003139178	2.386466371540798	11	False	3.1085351182280205	-0.20586295	False
CellType	adaxial	scarb1	128	219	3.2532718181610107	6.266144728801061e-16	4	0.5	['Kukreja2024', 'Lange2023', 'Sur2023']	71	300	0.3589475303888321	0.0613333334525426	5.774559300007235	4	False	1.9062996887009207	-0.25899827	False
CellType	adaxial	hapln1a	190	214	2.7321763038635254	9.081866174856336e-26	4	0.5	['Kukreja2024', 'Lange2023', 'Sur2023']	217	195	0.547895481189092	0.1986666669448216	2.749059167401139	19	False	3.8939322561195935	1.4426183	False
CellType	adaxial	dgkaa	131	225	3.265146255493164	1.5574498098679432e-14	3	0.6666666666666666	['Kukreja2024', 'Lange2023', 'Sur2023', 'Wagner2018']	73	306	0.3220758996903896	0.0549999997019767	5.769212525174089	8	False	1.7817353496603618	-0.35656887	False
CellType	adaxial	fzd10	132	186	3.5853986740112305	5.051253610431912e-26	3	0.6666666666666666	['Kamimoto2023', 'Kukreja2024', 'Lange2023', 'Sur2023']	113	292	0.3916862048208713	0.0915000010281801	4.245256221145765	8	False	2.919723804862965	0.41520873	False
CellType	adaxial	fzd2	203	211	2.675386667251587	3.462801787027928e-29	4	0.5	['Kukreja2024', 'Lange2023', 'Sur2023']	257	143	0.6053504943847656	0.2546666711568832	2.37164465607132	17	False	3.4107393959847765	-0.044700056	False
CellType	adaxial	ntn5	64	153	4.700671195983887	1.3553841635829075e-25	4	0.5	['Kukreja2024', 'Lange2023', 'Sur2023']	9	297	0.3708830277125041	0.0239999998981754	14.875321169087108	7	False	1.2255991242098188	0.83168155	True
CellType	adaxial	meox1	196	243	2.53777289390564	1.1471043853500125e-15	4	0.5	['Kukreja2024', 'Lange2023', 'Sur2023']	204	264	0.4583739439646403	0.1606666644414266	2.841488352294644	16	False	3.1914831794178498	2.030257	False
CellType	adaxial	tead3a	202	247	2.3570990562438965	3.1149516024928245e-17	4	0.5	['Lange2023', 'Sur2023', 'Wagner2018']	218	181	0.5630554656187693	0.2053333347042401	2.7337098313623964	10	False	2.90195451828035	-0.43492684	False
CellType	adaxial	nrip1a	141	228	2.951918840408325	3.74196582229664e-15	4	0.5	['Kamimoto2023', 'Lange2023', 'Sur2023']	84	227	0.5132820804913839	0.0973333356281121	5.229987137183596	10	False	2.093977225198607	0.06112442	False
CellType	adaxial	mink1	160	217	2.8532521724700928	6.634688620519279e-21	4	0.5	['Lange2023', 'Sur2023', 'Wagner2018']	135	243	0.4970690210660298	0.1326666648189226	3.726202204122925	3	False	2.304434739366826	-0.2588999	False
CellType	adaxial	tead1a	197	210	2.7504050731658936	4.556369659835723e-26	4	0.5	['Lange2023', 'Sur2023', 'Wagner2018']	240	189	0.5527606805165609	0.2186666677395502	2.5209135560481672	13	False	3.343851925882478	-0.13591613	False
CellType	adaxial	spon1b	168	254	2.5191433429718018	2.909195489838928e-11	4	0.5	['Kukreja2024', 'Lange2023', 'Sur2023']	117	303	0.3372914344072342	0.0806666649878025	4.142344179938784	8	False	2.5296100116259823	1.6618606	True
CellType	adaxial	aoc2	173	213	2.732935905456543	8.80621255929542e-26	4	0.5	['Kukreja2024', 'Lange2023', 'Sur2023']	170	248	0.4836186269919078	0.1440000012516975	3.3421973986792244	18	False	2.7799765896685447	0.46787375	False
CellType	adaxial	got1	201	209	2.729378223419189	1.915342107445613e-27	4	0.5	['Kukreja2024', 'Lange2023', 'Sur2023']	254	218	0.5252143144607544	0.2193333332737287	2.388264665369619	11	False	3.322951913472375	-0.22765154	False
CellType	adaxial	abi1b	164	255	2.454922676086426	2.3395803771979407e-10	4	0.5	['Lange2023', 'Sur2023', 'Wagner2018']	111	283	0.4235546886920929	0.0973333368698756	4.317505153454781	11	False	2.5119755615405586	-0.08362462	False
CellType	adaxial	git2a	115	192	3.769372940063477	9.64366327353799e-21	4	0.5	['Kukreja2024', 'Lange2023', 'Sur2023']	68	302	0.3433228731155395	0.0573333327968915	5.902677879119703	5	False	1.8626250128867872	-0.052233215	False
CellType	adaxial	slain2	173	229	2.797441244125366	2.9112605821147324e-16	4	0.5	['Kukreja2024', 'Lange2023', 'Sur2023']	154	295	0.3756137937307358	0.1059999999900658	3.519755081922443	6	False	2.373386534237883	-0.32153657	False
CellType	adaxial	fam171a2a	182	190	3.1533918380737305	8.876040452152416e-31	4	0.5	['Kukreja2024', 'Lange2023', 'Sur2023']	211	256	0.4715166389942169	0.1693333312869072	2.7740703209656377	8	False	2.723439760013988	-0.19392517	False
CellType	adaxial	kank1a	202	212	2.74291467666626	8.872808836864046e-26	4	0.5	['Kukreja2024', 'Lange2023', 'Sur2023']	253	258	0.4698416789372762	0.1946666662891706	2.406345893589416	13	False	2.8367102058226608	-0.12633981	False
CellType	adaxial	pgp	189	258	1.989351511001587	1.2716053679850829e-10	4	0.5	['Kamimoto2023', 'Lange2023', 'Sur2023']	172	260	0.461612602074941	0.1406666648884614	3.265500761517681	12	False	2.648393320251004	-0.011172196	False
CellType	adaxial	robo3	205	231	2.4579317569732666	9.69086374829558e-22	4	0.5	['Lange2023', 'Sur2023', 'Wagner2018']	245	157	0.5876187384128571	0.2386666735013326	2.455989102755182	15	False	3.746587191971503	0.62285995	False
CellType	adaxial	tlk1a	211	260	1.5659360885620115	1.6373840236652353e-08	4	0.5	['Lange2023', 'Sur2023', 'Wagner2018']	241	224	0.516624391078949	0.2060000002384185	2.5006009202065664	7	False	3.250583225316337	-0.375553	False
CellType	adaxial	esrra	169	233	2.7275967597961426	1.7225951517091907e-16	4	0.5	['Kamimoto2023', 'Lange2023', 'Sur2023']	144	235	0.5034196823835373	0.1373333359758059	3.646407272877152	8	False	2.47735226972298	-0.15869558	False
CellType	adaxial	XLOC_032159	128	242	3.465113639831543	2.93668069084506e-10	4	0.5	['Kukreja2024', 'Lange2023', 'Sur2023']	48	311	0.2535739044348399	0.0346666667610406	7.13758608676366	6	False	0.9519764532172276	-0.028341686	False
CellType	adaxial	frem3	187	249	2.639730453491211	1.2903603541300719e-11	4	0.5	['Kukreja2024', 'Lange2023', 'Sur2023']	169	309	0.3003747165203094	0.0893333355585734	3.336251392210507	11	False	2.3137780333700126	1.1283342	True
CellType	adaxial	tcf7l1a	213	256	2.0020668506622314	2.0244045015631203e-16	4	0.5	['Lange2023', 'Sur2023', 'Wagner2018']	266	110	0.6468755006790161	0.2993333290020625	2.1571881576771883	7	False	3.69758881328259	-0.08198511	False
CellType	adaxial	XLOC_029508	108	216	4.671654224395752	4.444043053645948e-12	4	0.5	['Farrell2018', 'Lange2023', 'Sur2023']	30	305	0.3271377285321553	0.0339999999850988	9.375363676338832	4	False	0.5729378525280272	0.18255624	False
CellType	adaxial	gas1b	214	261	1.3215683698654177	7.759332862330235e-06	4	0.5	['Kamimoto2023', 'Lange2023', 'Sur2023']	262	185	0.558599442243576	0.2493333319822947	2.235417224755171	16	False	3.788239999187297	0.20018928	False
CellType	adaxial	actn3b	137	240	3.071462631225586	5.851415799081277e-12	4	0.5	['Kukreja2024', 'Lange2023', 'Sur2023']	66	310	0.2664001037677129	0.0440000010033448	5.94222439568028	4	False	1.995476334164586	1.2191066	True
CellType	adaxial	mfge8b	171	250	2.568436861038208	7.308351417025847e-12	4	0.5	['Kukreja2024', 'Lange2023', 'Sur2023']	131	308	0.3069054285685221	0.0806666662295659	3.7702705740797167	8	False	2.132641643358339	0.09141607	False
CellType	adaxial	ago3b	155	239	2.9149863719940186	1.1311848176844185e-12	4	0.5	['Lange2023', 'Sur2023', 'Wagner2018']	104	299	0.3660347759723663	0.0800000006953875	4.531293491621745	10	False	1.7805990316855995	-0.23532347	False
CellType	adaxial	CT956002.2	169	253	2.509505271911621	6.655532236475176e-12	4	0.5	['Kamimoto2023', 'Lange2023', 'Sur2023']	124	270	0.4499507993459701	0.1133333370089531	3.9441759607756186	8	False	2.5758802953966504	0.03485051	False
CellType	adaxial	aldh1l2	208	246	2.586045265197754	2.2360320504640523e-14	4	0.5	['Kukreja2024', 'Lange2023', 'Sur2023']	243	304	0.3321787267923355	0.1339999958872795	2.467990644018453	12	False	2.395292030479854	-0.22254394	False
CellType	aorta	cdh5	5	1	11.503779411315918	8.12861273117861e-270	1	1.0	['Farnsworth2020', 'Kukreja2024', 'Lange2023', 'Sur2023', 'Wagner2018']	33	2	0.9693349361419678	0.0515999995172023	18.44743241536776	5	False	2.378427328382338	2.3588984	True
CellType	aorta	si:ch211-156j16.1	72	3	9.423022270202637	7.819729274398319e-263	1	1.0	['Farnsworth2020', 'Kukreja2024', 'Lange2023', 'Sur2023', 'Wagner2018']	177	3	0.9594725489616394	0.1672000020742416	5.710300458484521	16	False	3.515556923701426	2.0623105	False
CellType	aorta	she	16	5	9.713547706604004	1.1378393710343367e-219	1	1.0	['Farnsworth2020', 'Kukreja2024', 'Lange2023', 'Sur2023', 'Wagner2018']	54	7	0.9049484610557555	0.0652000002562999	13.685022017345691	7	False	2.0827292179346624	1.5845201	True
CellType	aorta	cldn5b	7	2	10.939167976379396	5.521766918683293e-247	1	1.0	['Farnsworth2020', 'Kukreja2024', 'Lange2023', 'Sur2023', 'Wagner2018']	40	6	0.9057754516601564	0.0532000005245208	16.730174222967356	7	False	2.7911557273390413	2.1527064	True
CellType	aorta	clec14a	4	2	10.774932861328123	5.676465059458277e-254	1	1.0	['Farnsworth2020', 'Kukreja2024', 'Lange2023', 'Sur2023', 'Wagner2018']	31	5	0.9162553668022156	0.0472000010311603	19.030193924876222	5	False	2.111384671058017	2.2036676	True
CellType	aorta	kdrl	3	3	10.099457740783691	7.483493134261262e-231	1	1.0	['Farnsworth2020', 'Kukreja2024', 'Lange2023', 'Sur2023', 'Wagner2018']	28	8	0.9041557788848876	0.0460000000894069	19.25863355666025	4	False	1.8294641841302184	1.38015	True
CellType	aorta	podxl	36	7	9.185163497924805	2.6721872704041407e-219	1	1.0	['Farnsworth2020', 'Kukreja2024', 'Lange2023', 'Sur2023', 'Wagner2018']	106	11	0.8651632189750671	0.0980000019073486	8.749123255428675	12	False	3.0355871021024488	1.6360854	False
CellType	aorta	igfbp7	44	8	9.278319358825684	7.2232514217930525e-208	1	1.0	['Farnsworth2020', 'Kukreja2024', 'Lange2023', 'Sur2023', 'Wagner2018']	126	24	0.7680543720722198	0.100399998947978	7.584362722397792	14	False	3.0679800912211608	1.0824153	False
CellType	aorta	krt18a.1	196	17	7.422613143920898	1.6525256599427287e-232	3	0.6	['Kukreja2024', 'Sur2023', 'Wagner2018']	403	1	0.994923690954844	0.4166666766007741	2.3844940158029315	17	False	5.852578452958438	3.2211735	False
CellType	aorta	crip2	68	11	8.310219764709473	1.6758388273020721e-209	1	1.0	['Farnsworth2020', 'Kukreja2024', 'Lange2023', 'Sur2023', 'Wagner2018']	160	9	0.8961063861846924	0.1448000013828277	6.152992988176701	10	False	3.193903638061898	0.87975925	False
CellType	aorta	sox7	8	4	9.74951457977295	1.278185543381705e-221	1	1.0	['Farnsworth2020', 'Kukreja2024', 'Lange2023', 'Sur2023', 'Wagner2018']	39	14	0.8478498816490173	0.0491999998688697	16.90936023638138	8	False	2.546123458474913	2.0786436	True
CellType	aorta	mcamb	33	10	9.051173210144045	7.718764554340143e-207	1	1.0	['Farnsworth2020', 'Kukreja2024', 'Lange2023', 'Sur2023', 'Wagner2018']	97	12	0.8571998238563537	0.091600002348423	9.267816437274304	15	False	2.470733170980471	1.6881785	True
CellType	aorta	fli1a	47	28	7.222570419311523	4.7784111260176464e-152	1	1.0	['Farnsworth2020', 'Kukreja2024', 'Lange2023', 'Sur2023', 'Wagner2018']	109	13	0.8485828518867493	0.0988000005483627	8.512854180547269	16	False	2.180629084527516	0.86958766	True
CellType	aorta	kdr	6	9	9.284087181091309	2.5269808424849086e-191	1	1.0	['Farnsworth2020', 'Kukreja2024', 'Lange2023', 'Sur2023', 'Wagner2018']	30	16	0.8221497774124146	0.0420000001788139	19.14301799975293	5	False	1.4921968723489236	1.2836199	True
CellType	aorta	aqp1a.1	26	18	9.179774284362791	1.6733606032106496e-148	1	1.0	['Farnsworth2020', 'Kukreja2024', 'Lange2023', 'Sur2023', 'Wagner2018']	71	19	0.7972834825515747	0.0696000002324581	11.30713144367054	8	False	2.996608169994095	2.5733852	True
CellType	aorta	si:dkey-261h17.1	190	51	5.99913501739502	4.7904575947545425e-155	2	0.8	['Farnsworth2020', 'Kukreja2024', 'Sur2023', 'Wagner2018']	361	4	0.916450247168541	0.340999998152256	2.68260307638978	26	False	4.565319471312479	1.6612366	False
CellType	aorta	yrk	38	26	7.378010272979736	3.642984970968352e-144	1	1.0	['Farnsworth2020', 'Kukreja2024', 'Lange2023', 'Sur2023', 'Wagner2018']	91	20	0.792694365978241	0.0807999990880489	9.702865217931285	10	False	1.7357938411989928	0.8351083	True
CellType	aorta	pecam1	2	6	10.070757865905762	2.1855765870989583e-180	1	1.0	['Farnsworth2020', 'Kukreja2024', 'Lange2023', 'Sur2023', 'Wagner2018']	8	35	0.7233986258506775	0.0216000001877546	32.053036275777494	4	False	1.321261609127518	1.2241404	True
CellType	aorta	dll4	21	19	8.531838417053223	5.3763111222591385e-157	1	1.0	['Farnsworth2020', 'Kukreja2024', 'Lange2023', 'Sur2023', 'Wagner2018']	51	25	0.7624302387237549	0.0520000003278255	14.404344037766847	7	False	2.2097817365084915	1.0346574	True
CellType	aorta	tagln2	136	40	6.470364093780518	1.8525197031838578e-149	1	1.0	['Farnsworth2020', 'Kukreja2024', 'Lange2023', 'Sur2023', 'Wagner2018']	277	10	0.8860647559165955	0.2556000024080276	3.456994339797574	19	False	4.579161834086676	2.1146145	False
CellType	aorta	ldb2a	53	31	7.272366523742676	3.972586902126932e-139	1	1.0	['Farnsworth2020', 'Kukreja2024', 'Lange2023', 'Sur2023', 'Wagner2018']	117	22	0.7707475543022155	0.0992000013589859	7.702071295760571	6	False	2.403073436253213	0.34256947	False
CellType	aorta	jam2a	63	31	7.199990749359131	1.0212117940699356e-148	1	1.0	['Farnsworth2020', 'Kukreja2024', 'Lange2023', 'Sur2023', 'Wagner2018']	135	38	0.7182464122772216	0.0999999992549419	7.121251659237303	13	False	2.813328025726126	1.04221	True
CellType	aorta	sox18	12	13	8.728878021240234	2.348955094718247e-169	1	1.0	['Farnsworth2020', 'Kukreja2024', 'Lange2023', 'Sur2023', 'Wagner2018']	38	21	0.776113748550415	0.0440000001341104	17.269194360765237	7	False	1.9756137063588948	1.2770399	True
CellType	aorta	srgn	54	39	7.098772048950195	7.079769394022951e-126	3	0.6	['Farnsworth2020', 'Lange2023', 'Sur2023']	110	17	0.820888896783193	0.0973333319028218	8.358192292267963	9	False	2.20552897589511	2.2475138	True
CellType	aorta	col4a1	91	23	7.366531372070312	9.353361268060487e-177	1	1.0	['Farnsworth2020', 'Kukreja2024', 'Lange2023', 'Sur2023', 'Wagner2018']	205	18	0.8202810645103454	0.1707999989390373	4.780448600595012	16	False	2.8781809607299818	1.0692148	True
CellType	aorta	ponzr1	86	62	5.891111373901367	2.8076940939366817e-93	3	0.6	['Farnsworth2020', 'Lange2023', 'Sur2023']	155	23	0.7687407533327738	0.1173333326975504	6.504851471564341	16	False	2.139710503214115	0.9823154	True
CellType	aorta	flt1	1	6	10.331851959228516	4.4350381545439176e-172	1	1.0	['Farnsworth2020', 'Kukreja2024', 'Lange2023', 'Sur2023', 'Wagner2018']	4	31	0.7395708441734314	0.0135999997612088	50.724031252457465	4	False	1.0782523979018612	1.4682574	True
CellType	aorta	cpn1	129	52	6.138163566589356	2.2445429934007853e-136	1	1.0	['Farnsworth2020', 'Kukreja2024', 'Lange2023', 'Sur2023', 'Wagner2018']	248	26	0.7603251993656158	0.1984000027179718	3.8180801854974	19	False	3.620006206689789	1.4011002	False
CellType	aorta	etv2	25	21	8.195321083068848	1.512386129572001e-159	1	1.0	['Farnsworth2020', 'Kukreja2024', 'Lange2023', 'Sur2023', 'Wagner2018']	66	27	0.7507861733436585	0.0632000006735324	11.710064882500768	6	False	2.4718678970159345	2.66447	True
CellType	aorta	myct1a	11	16	8.698126792907715	8.236140515072164e-160	1	1.0	['Farnsworth2020', 'Kukreja2024', 'Lange2023', 'Sur2023', 'Wagner2018']	34	79	0.6264451444149017	0.0335999999195337	18.13425277092767	5	False	1.375025336188242	1.2387419	True
CellType	aorta	tie1	14	12	8.795766830444336	2.7016151616175898e-170	1	1.0	['Farnsworth2020', 'Kukreja2024', 'Lange2023', 'Sur2023', 'Wagner2018']	42	30	0.7400009036064148	0.0452000007033348	16.038980353368864	5	False	1.6513991381297357	1.5539262	True
CellType	aorta	dusp5	71	34	6.9645676612854	2.3389448173395364e-139	1	1.0	['Farnsworth2020', 'Kukreja2024', 'Lange2023', 'Sur2023', 'Wagner2018']	143	33	0.7359565258026123	0.1072000004351139	6.81105843658989	13	False	2.6952050112520243	1.1883512	True
CellType	aorta	fam174b	94	45	6.515656471252441	1.676080126059578e-138	1	1.0	['Farnsworth2020', 'Kukreja2024', 'Lange2023', 'Sur2023', 'Wagner2018']	186	39	0.7102284908294678	0.1299999997019768	5.429225133187045	13	False	3.058327469187037	0.35413414	False
CellType	aorta	cav1	81	35	6.958713054656982	4.176988662675129e-141	1	1.0	['Farnsworth2020', 'Kukreja2024', 'Lange2023', 'Sur2023', 'Wagner2018']	166	37	0.7185246467590332	0.1188000008463859	6.006048761899815	12	False	3.04353500418963	0.96321666	False
CellType	aorta	si:ch211-248e11.2	46	37	7.226634979248047	8.109478346868319e-126	1	1.0	['Farnsworth2020', 'Kukreja2024', 'Lange2023', 'Sur2023', 'Wagner2018']	99	84	0.6201966404914856	0.0672000005841255	9.108455061158423	11	False	2.0222492147301203	0.7843685	True
CellType	aorta	rhocb	242	94	4.551147937774658	1.519113011772884e-129	3	0.6	['Farnsworth2020', 'Kukreja2024', 'Wagner2018']	408	15	0.8241860469182333	0.3519999980926513	2.337637539311397	8	False	4.27763095548533	-0.26060617	False
CellType	aorta	tspan4b	89	33	6.7982282638549805	4.7904575947545425e-155	1	1.0	['Farnsworth2020', 'Kukreja2024', 'Lange2023', 'Sur2023', 'Wagner2018']	191	28	0.7487599968910217	0.1448000013828277	5.142386761179606	10	False	2.767323856031818	0.3098806	False
CellType	aorta	plk2b	29	22	8.010571479797363	4.3561431375572785e-165	1	1.0	['Farnsworth2020', 'Kukreja2024', 'Lange2023', 'Sur2023', 'Wagner2018']	74	40	0.7045119762420654	0.0627999998629093	11.05818146956174	9	False	2.032870374087468	1.1832129	True
CellType	aorta	egfl7	39	22	7.974644660949707	1.7433569883386544e-166	1	1.0	['Farnsworth2020', 'Kukreja2024', 'Lange2023', 'Sur2023', 'Wagner2018']	96	34	0.7276160478591919	0.0779999993741512	9.222988020650476	8	False	2.2401561090888067	1.6094675	True
CellType	aorta	tmem108	82	44	6.658084869384766	7.361805535019196e-132	1	1.0	['Farnsworth2020', 'Kukreja2024', 'Lange2023', 'Sur2023', 'Wagner2018']	163	32	0.7361275553703308	0.1187999993562698	6.152984635485748	16	False	2.73924903954097	0.24966678	False
CellType	aorta	plvapb	9	14	9.372450828552246	1.2647493484330018e-148	1	1.0	['Farnsworth2020', 'Kukreja2024', 'Lange2023', 'Sur2023', 'Wagner2018']	32	81	0.6249514937400817	0.0332000002264976	18.30267513434412	3	False	2.1379537692586315	2.3854628	True
CellType	aorta	si:ch211-145b13.6	7	15	9.062800407409668	1.6078956354853982e-151	1	1.0	['Farnsworth2020', 'Kukreja2024', 'Lange2023', 'Sur2023', 'Wagner2018']	27	88	0.6043285399675369	0.0300000000745058	19.526727048796204	5	False	1.4143109539243133	1.3311453	True
CellType	aorta	fgd5a	20	25	8.110604286193848	2.8796681332291157e-134	1	1.0	['Farnsworth2020', 'Kukreja2024', 'Lange2023', 'Sur2023', 'Wagner2018']	41	51	0.669591236114502	0.0392000004649162	16.681373839777624	6	False	1.6388948060593629	0.776024	True
CellType	aorta	cavin2b	141	53	6.074440002441406	7.752008196957024e-138	1	1.0	['Farnsworth2020', 'Kukreja2024', 'Lange2023', 'Sur2023', 'Wagner2018']	273	36	0.7229693055152893	0.2084000021219253	3.457350994169286	16	False	3.662079381336648	0.9779366	False
CellType	aorta	LOC101884756	13	34	8.625224113464355	2.9939198120090744e-92	3	0.6	['Farnsworth2020', 'Lange2023', 'Sur2023']	18	67	0.639555553595225	0.0280000002433856	22.088122352389423	3	False	0.9618851559949888	0.91681045	True
CellType	aorta	ramp2	98	58	5.966684341430664	6.7378098750840484e-108	1	1.0	['Farnsworth2020', 'Kukreja2024', 'Lange2023', 'Sur2023', 'Wagner2018']	182	49	0.6705657541751862	0.1204000011086463	5.53184306459908	10	False	2.649101546872573	0.8751516	True
CellType	aorta	rasip1	15	32	7.885378837585449	5.7441845402089393e-123	1	1.0	['Farnsworth2020', 'Kukreja2024', 'Lange2023', 'Sur2023', 'Wagner2018']	26	60	0.6482224106788635	0.0320000004023313	19.67340614435259	5	False	1.202544494034255	0.92562366	True
CellType	aorta	ecscr	23	24	8.21817398071289	2.355824074865933e-147	1	1.0	['Farnsworth2020', 'Kukreja2024', 'Lange2023', 'Sur2023', 'Wagner2018']	55	53	0.6638534605503082	0.0483999993652105	13.458572248859678	6	False	1.5852704658334305	1.1766845	True
CellType	aorta	esama	23	40	7.2112932205200195	4.216554553114354e-109	1	1.0	['Farnsworth2020', 'Kukreja2024', 'Lange2023', 'Sur2023', 'Wagner2018']	39	68	0.6381177783012391	0.0372000001370906	16.730831832659632	7	False	1.321041767171626	0.61602014	True
CellType	aorta	tmem88a	56	47	6.725101947784424	1.86294421009802e-106	1	1.0	['Farnsworth2020', 'Kukreja2024', 'Lange2023', 'Sur2023', 'Wagner2018']	106	45	0.6843057751655579	0.0788000002503395	8.587791641800681	10	False	2.393270020578337	1.9845349	True
CellType	aorta	tjp1a	145	76	5.106325626373291	8.116019223490073e-113	2	0.8	['Farnsworth2020', 'Kukreja2024', 'Sur2023', 'Wagner2018']	257	41	0.6910896003246307	0.1880000010132789	3.661849717535214	10	False	3.589188129350532	0.088086665	False
CellType	aorta	stab2	213	350	3.484707832336426	4.096391760413252e-13	3	0.6	['Kukreja2024', 'Lange2023', 'Wagner2018']	107	144	0.5307683746019999	0.0626666670044263	8.352382802841392	4	False	2.050646286724376	2.3189807	True
CellType	aorta	si:ch73-334d15.2	9	29	8.146994590759277	1.2040152227131623e-120	1	1.0	['Farnsworth2020', 'Kukreja2024', 'Lange2023', 'Sur2023', 'Wagner2018']	17	59	0.6530123651027679	0.0283999998122453	22.245318682973792	4	False	1.1758000568749107	0.8698733	True
CellType	aorta	vat1	178	67	5.504739761352539	6.546175485643036e-111	1	1.0	['Farnsworth2020', 'Kukreja2024', 'Lange2023', 'Sur2023', 'Wagner2018']	326	44	0.6855653047561645	0.2312000021338462	2.9567842310372154	14	False	4.0503910787840125	0.5258702	False
CellType	aorta	arhgef9b	10	27	8.22120475769043	8.806788770643526e-122	1	1.0	['Farnsworth2020', 'Kukreja2024', 'Lange2023', 'Sur2023', 'Wagner2018']	20	64	0.6443585515022278	0.0283999998122453	21.95097127971511	5	False	1.345354271206685	0.6411754	True
CellType	aorta	hopx	85	42	6.656906604766846	1.2945513489632542e-135	1	1.0	['Farnsworth2020', 'Kukreja2024', 'Lange2023', 'Sur2023', 'Wagner2018']	174	61	0.6480836153030396	0.1124000012874603	5.723841339804418	10	False	2.912422406920115	0.5163481	True
CellType	aorta	limch1b	38	36	7.371469497680664	7.930224448688329e-119	1	1.0	['Farnsworth2020', 'Kukreja2024', 'Lange2023', 'Sur2023', 'Wagner2018']	81	117	0.5620059370994568	0.0515999991446733	10.703535099894973	12	False	1.695017400318875	0.4446729	False
CellType	aorta	si:dkeyp-97a10.2	7	20	8.733850479125977	2.5496166664044307e-151	1	1.0	['Farnsworth2020', 'Kukreja2024', 'Lange2023', 'Sur2023', 'Wagner2018']	22	63	0.6448572039604187	0.0304000001400709	20.56870067131662	5	False	1.3778896620719927	0.9924923	True
CellType	aorta	fli1b	46	70	6.066871166229248	4.7600226475310775e-76	1	1.0	['Farnsworth2020', 'Kukreja2024', 'Lange2023', 'Sur2023', 'Wagner2018']	66	86	0.6065517842769623	0.05	11.912780083862003	9	False	1.2453257536729048	0.86056334	True
CellType	aorta	slc9a3r1b	35	30	7.626308917999268	2.005610967538635e-128	1	1.0	['Farnsworth2020', 'Kukreja2024', 'Lange2023', 'Sur2023', 'Wagner2018']	80	62	0.647843885421753	0.0607999995350837	10.499092076099537	5	False	1.6168096991005645	0.36282358	False
CellType	aorta	arhgap31	84	50	6.294682502746582	3.94334497086622e-127	1	1.0	['Farnsworth2020', 'Kukreja2024', 'Lange2023', 'Sur2023', 'Wagner2018']	162	47	0.6739764094352723	0.1068000003695488	6.2613766894377365	20	False	2.1189503770634226	0.3845379	False
CellType	aorta	ptprb	48	48	6.959423065185547	3.4786140855268e-93	1	1.0	['Farnsworth2020', 'Kukreja2024', 'Lange2023', 'Sur2023', 'Wagner2018']	92	146	0.5299969494342804	0.0564000003039836	9.25081788540388	3	False	2.001031342380666	0.16178453	False
CellType	aorta	robo4	62	62	6.119931697845459	1.1087760425309939e-84	1	1.0	['Farnsworth2020', 'Kukreja2024', 'Lange2023', 'Sur2023', 'Wagner2018']	102	89	0.6022718966007232	0.0660000011324882	9.004058006025872	10	False	2.7440655893735983	1.1754202	True
CellType	aorta	myl9a	52	33	7.250397205352783	2.0699165675079576e-134	1	1.0	['Farnsworth2020', 'Kukreja2024', 'Lange2023', 'Sur2023', 'Wagner2018']	112	48	0.6712072670459748	0.0803999997675418	8.258074557317336	12	False	2.6305881222125684	1.523268	True
CellType	aorta	acvrl1	50	43	6.965770244598389	4.092861950305855e-108	2	0.8	['Farnsworth2020', 'Kukreja2024', 'Lange2023', 'Sur2023']	99	128	0.5449290424585342	0.0589999994263052	9.09881746130796	10	False	1.7816994343302803	0.21100612	False
CellType	aorta	rgs3a	114	78	5.23941707611084	1.6695371020825067e-86	1	1.0	['Farnsworth2020', 'Kukreja2024', 'Lange2023', 'Sur2023', 'Wagner2018']	194	77	0.6272275030612946	0.1216000005602836	5.124204732384065	16	False	2.755058213455648	0.33788356	False
CellType	aorta	vamp5	166	143	4.519275188446045	8.493504218856492e-61	1	1.0	['Farnsworth2020', 'Kukreja2024', 'Lange2023', 'Sur2023', 'Wagner2018']	228	76	0.6288852870464325	0.1496000036597252	4.182505124433022	13	False	2.525866200270096	0.16266161	False
CellType	aorta	erg	36	57	6.609690189361572	1.893817712761343e-80	1	1.0	['Farnsworth2020', 'Kukreja2024', 'Lange2023', 'Sur2023', 'Wagner2018']	56	125	0.5473466277122497	0.0400000013411045	13.374307555509892	6	False	1.3283045564897753	0.7249445	True
CellType	aorta	scarf1	22	41	7.264494895935059	1.2177481225644041e-96	1	1.0	['Farnsworth2020', 'Kukreja2024', 'Lange2023', 'Sur2023', 'Wagner2018']	35	90	0.5985563635826111	0.0324000008404254	17.950788877135047	6	False	1.1690653919752942	0.85990435	True
CellType	aorta	cnn3a	273	137	4.109533786773682	1.5103619234101872e-95	3	0.6	['Farnsworth2020', 'Kukreja2024', 'Sur2023']	423	29	0.7414430975914001	0.3519999980926513	2.1032382481671634	6	False	4.381136339698839	0.18645094	False
CellType	aorta	ccdc85b	171	125	4.546703338623047	5.647333188483328e-73	1	1.0	['Farnsworth2020', 'Kukreja2024', 'Lange2023', 'Sur2023', 'Wagner2018']	258	83	0.6217013478279114	0.1695999994874	3.6500665281297495	10	False	3.369655979426588	0.09493195	False
CellType	aorta	afap1l1b	42	50	6.736732482910156	1.4834432200729246e-94	1	1.0	['Farnsworth2020', 'Kukreja2024', 'Lange2023', 'Sur2023', 'Wagner2018']	78	107	0.5758725166320801	0.053600000962615	10.565430521275422	5	False	1.7809651257506909	0.5864108	True
CellType	aorta	rbpms2b	87	69	5.792121887207031	3.9352295963942938e-87	1	1.0	['Farnsworth2020', 'Kukreja2024', 'Lange2023', 'Sur2023', 'Wagner2018']	149	105	0.5782126665115357	0.0851999998092651	6.719404498760561	13	False	2.810728230600981	1.5903769	True
CellType	aorta	ca16b	38	55	6.987040996551514	4.154609347015472e-74	3	0.6	['Farnsworth2020', 'Lange2023', 'Sur2023']	62	101	0.5808148185412089	0.0466666656235853	12.20590555118099	5	False	1.9628220231812672	0.65084314	True
CellType	aorta	palm2	184	107	4.728529930114746	1.1087430746006234e-80	1	1.0	['Farnsworth2020', 'Kukreja2024', 'Lange2023', 'Sur2023', 'Wagner2018']	293	71	0.6357520818710327	0.1943999990820884	3.258710772068787	16	False	2.707090648537336	0.13173999	False
CellType	aorta	cald1a	187	97	4.782756805419922	3.2832608018009486e-88	1	1.0	['Farnsworth2020', 'Kukreja2024', 'Lange2023', 'Sur2023', 'Wagner2018']	308	50	0.6705583691596985	0.2131999999284744	3.135193134378828	14	False	3.1908425145705195	0.39776412	False
CellType	aorta	hlx1	34	41	7.223237037658691	4.905008189611985e-101	2	0.8	['Farnsworth2020', 'Lange2023', 'Sur2023', 'Wagner2018']	67	106	0.5765272527933121	0.0479999994859099	11.78627058882687	9	False	1.5826335028916745	1.2426709	True
CellType	aorta	oaz2a	92	64	5.977743625640869	1.086941576260816e-87	1	1.0	['Farnsworth2020', 'Kukreja2024', 'Lange2023', 'Sur2023', 'Wagner2018']	165	97	0.5863363146781921	0.0948000013828277	6.130859146140605	20	False	2.122348787230002	0.36357805	False
CellType	aorta	shroom4	133	77	5.236968517303467	2.981168692966774e-87	1	1.0	['Farnsworth2020', 'Kukreja2024', 'Lange2023', 'Sur2023', 'Wagner2018']	236	95	0.5934582650661469	0.1479999989271164	3.989652814406576	12	False	2.846793786597724	0.038368724	False
CellType	aorta	efnb2a	182	99	4.788840293884277	3.2043328893920407e-85	2	0.8	['Farnsworth2020', 'Kukreja2024', 'Sur2023', 'Wagner2018']	299	73	0.6314109861850739	0.1964999958872795	3.2020810093890533	12	False	3.8770158465583417	0.6762427	False
CellType	aorta	cx43	140	135	4.721004009246826	8.537350862087375e-59	1	1.0	['Farnsworth2020', 'Kukreja2024', 'Lange2023', 'Sur2023', 'Wagner2018']	190	87	0.6054183185100556	0.1143999993801117	5.2549247986787	14	False	2.888978654633894	1.5386964	True
CellType	aorta	cavin1b	41	54	6.797229290008545	1.2367930565558042e-85	1	1.0	['Farnsworth2020', 'Kukreja2024', 'Lange2023', 'Sur2023', 'Wagner2018']	72	155	0.5193178862333298	0.0448000002186745	11.360652483603586	12	False	2.142071609430616	0.9777714	True
CellType	aorta	calcrla	64	64	6.1301093101501465	1.24349983949526e-81	1	1.0	['Farnsworth2020', 'Kukreja2024', 'Lange2023', 'Sur2023', 'Wagner2018']	103	129	0.5440425872802734	0.0596000015735626	8.99410186679028	11	False	1.614803992320486	0.57327664	True
CellType	aorta	klf2a	118	91	5.365725040435791	2.2057168442714015e-69	3	0.6	['Farnsworth2020', 'Lange2023', 'Sur2023']	188	74	0.6310370365778605	0.1173333326975504	5.341158084284597	15	False	2.6528787166634897	1.166626	True
CellType	aorta	flna	329	262	3.259929656982422	2.0502703225899945e-42	3	0.6	['Kukreja2024', 'Sur2023', 'Wagner2018']	411	58	0.6561827659606934	0.282000000278155	2.322200584151101	13	False	3.941308233622488	0.77806705	False
CellType	aorta	elmo1	259	192	3.826913833618164	6.2511293975211984e-52	1	1.0	['Farnsworth2020', 'Kukreja2024', 'Lange2023', 'Sur2023', 'Wagner2018']	340	52	0.6651133298873901	0.2336000025272369	2.839357726818672	15	False	3.895283353387031	0.22191226	False
CellType	aorta	rhoca	253	110	4.477195262908936	1.6945007357550254e-97	1	1.0	['Farnsworth2020', 'Kukreja2024', 'Lange2023', 'Sur2023', 'Wagner2018']	407	57	0.6606354415416718	0.2815999984741211	2.34124361328424	10	False	3.618297162045624	-0.2558545	False
CellType	aorta	col4a2	134	109	5.017764568328857	1.7702348891348938e-66	3	0.6	['Farnsworth2020', 'Lange2023', 'Sur2023']	206	104	0.5785925885041555	0.1206666690607865	4.763774606294038	15	False	1.6853409447575507	0.52132213	True
CellType	aorta	notchl	8	38	8.877290725708008	1.232457694297719e-84	2	0.8	['Farnsworth2020', 'Lange2023', 'Sur2023', 'Wagner2018']	5	159	0.5172652043402195	0.0100000001839362	47.11501778855106	4	False	0.698779707681276	0.6406968	True
CellType	aorta	LOC101882770	19	52	7.50289249420166	6.125056918508632e-76	1	1.0	['Farnsworth2020', 'Kukreja2024', 'Lange2023', 'Sur2023', 'Wagner2018']	12	138	0.5378253519535064	0.0207999996840953	24.7167596220938	4	False	0.852914989045231	0.44378236	False
CellType	aorta	zfp36l2	244	142	4.3176374435424805	8.331017887476107e-75	1	1.0	['Farnsworth2020', 'Kukreja2024', 'Lange2023', 'Sur2023', 'Wagner2018']	364	65	0.6436683595180511	0.2428000003099441	2.644250856023302	15	False	3.3280280179029584	0.2040719	False
CellType	aorta	csrp1a	254	182	3.884190320968628	3.249767967498065e-57	3	0.6	['Farnsworth2020', 'Lange2023', 'Sur2023']	337	43	0.6871111194292704	0.2406666676203409	2.8473563450227024	14	False	3.321113819496743	0.33053145	False
CellType	aorta	dock6	128	74	5.379677295684815	1.5149718513667168e-92	1	1.0	['Farnsworth2020', 'Kukreja2024', 'Lange2023', 'Sur2023', 'Wagner2018']	225	93	0.5950876951217652	0.1420000001788139	4.168445415219504	5	False	2.8448235133724777	-0.17127775	False
CellType	aorta	rab8b	143	111	4.789968013763428	8.061576279922258e-74	1	1.0	['Farnsworth2020', 'Kukreja2024', 'Lange2023', 'Sur2023', 'Wagner2018']	218	85	0.6188667714595795	0.1392000034451484	4.421303539426051	10	False	2.4794123126577894	0.08349556	False
CellType	aorta	cdc42se1	233	146	4.192851066589356	1.514538243188431e-79	3	0.6	['Farnsworth2020', 'Sur2023', 'Wagner2018']	341	66	0.6417078971862793	0.2260000010331471	2.831312309520339	14	False	3.597816720278736	-0.20645802	False
CellType	aorta	LOC110438108	65	61	6.016180038452148	1.2113262149961104e-88	1	1.0	['Farnsworth2020', 'Kukreja2024', 'Lange2023', 'Sur2023', 'Wagner2018']	107	54	0.6636492609977722	0.0776000000536441	8.456097462393789	11	False	2.1518063954939173	0.6306281	True
CellType	aorta	ehd4	99	100	5.6077141761779785	6.090449910126663e-57	3	0.6	['Farnsworth2020', 'Lange2023', 'Sur2023']	141	119	0.5548148155212402	0.0806666662295659	6.805895736686966	9	False	1.9400710200355384	0.45901874	False
CellType	aorta	eppk1	105	87	5.439494609832764	3.3000142882003626e-70	3	0.6	['Farnsworth2020', 'Lange2023', 'Sur2023']	162	80	0.6262963016827902	0.1013333325584729	6.129931333217893	12	False	2.8763738802034577	1.9545984	True
CellType	aorta	plk2a	41	63	6.388952255249023	1.7485305338956673e-74	1	1.0	['Farnsworth2020', 'Kukreja2024', 'Lange2023', 'Sur2023', 'Wagner2018']	63	180	0.4994306564331054	0.0403999995440244	12.08769714842511	6	False	1.625893912969374	0.38405624	False
CellType	aorta	arap3	113	85	5.33982515335083	5.997235769210725e-75	1	1.0	['Farnsworth2020', 'Kukreja2024', 'Lange2023', 'Sur2023', 'Wagner2018']	178	114	0.5667016208171844	0.1004000008106231	5.598635269021706	7	False	2.052013943849456	0.13415466	False
CellType	aorta	ednraa	107	84	5.336180210113525	6.006441433337704e-76	1	1.0	['Farnsworth2020', 'Kukreja2024', 'Lange2023', 'Sur2023', 'Wagner2018']	171	118	0.5566544771194458	0.0931999988853931	5.919898977896028	19	False	2.2877688548033257	1.0190514	True
CellType	aorta	palm1a	93	69	5.7220778465271	4.3053385847720857e-88	1	1.0	['Farnsworth2020', 'Kukreja2024', 'Lange2023', 'Sur2023', 'Wagner2018']	161	100	0.5810964405536652	0.0935999996960163	6.153239349092489	12	False	2.5423719603646	0.34843177	False
CellType	aorta	myct1b	17	46	7.853438377380371	6.2450259476412985e-84	2	0.8	['Farnsworth2020', 'Lange2023', 'Sur2023', 'Wagner2018']	14	169	0.512790359556675	0.020000000251457	24.46620730497493	6	False	0.6409047442645038	0.5403859	True
CellType	aorta	lmo2	78	57	6.026967525482178	5.194111547432479e-103	1	1.0	['Farnsworth2020', 'Kukreja2024', 'Lange2023', 'Sur2023', 'Wagner2018']	135	82	0.6235115170478821	0.0868000023066997	7.112887251031741	12	False	3.087793479030589	1.6792581	False
CellType	aorta	igfbp1a	88	49	6.7247090339660645	4.43830320610765e-102	1	1.0	['Farnsworth2020', 'Kukreja2024', 'Lange2023', 'Sur2023', 'Wagner2018']	170	91	0.5985166132450104	0.1024000026285648	5.798032862712815	7	False	3.470443310433444	1.5909286	False
CellType	aorta	antxr1c	352	449	1.817766547203064	2.2067002977072988e-08	3	0.6	['Farnsworth2020', 'Kukreja2024', 'Wagner2018']	271	177	0.5042139192422231	0.1433333332339922	3.500327387459234	14	False	2.79831238382694	0.080955684	False
CellType	aorta	si:ch73-335l21.4	316	258	3.5877256393432617	2.116368322843956e-34	3	0.6	['Farnsworth2020', 'Lange2023', 'Sur2023']	382	69	0.636814812819163	0.25	2.5410948717894937	13	False	3.703931411334536	0.9673544	False
CellType	aorta	efnb2b	204	153	4.3612895011901855	3.204221139003382e-64	1	1.0	['Farnsworth2020', 'Kukreja2024', 'Lange2023', 'Sur2023', 'Wagner2018']	283	157	0.5182123988866806	0.1523999959230423	3.384696301733665	14	False	3.5006804968471554	0.7758036	False
CellType	aorta	si:dkey-126g1.9	46	79	6.212723731994629	3.239850330541809e-60	3	0.6	['Farnsworth2020', 'Lange2023', 'Sur2023']	57	123	0.5482962826887766	0.0406666658818721	13.183111032835429	6	False	1.3740471179537352	0.64204085	True
CellType	aorta	mef2aa	269	174	4.040482997894287	3.417684636792669e-58	3	0.6	['Farnsworth2020', 'Lange2023', 'Sur2023']	379	55	0.6632592678070068	0.2593333373467127	2.5515720521123435	13	False	2.795465073326491	0.3261884	False
CellType	aorta	sgk1	248	136	4.433904647827148	3.411327237658975e-71	2	0.8	['Farnsworth2020', 'Kukreja2024', 'Lange2023', 'Sur2023']	375	78	0.6265421658754349	0.2415000014007091	2.587802730930622	15	False	3.4274816729712367	0.36913022	False
CellType	aorta	mef2cb	132	115	4.843704700469971	4.707012739086693e-67	1	1.0	['Farnsworth2020', 'Kukreja2024', 'Lange2023', 'Sur2023', 'Wagner2018']	194	122	0.5492983996868134	0.1068000018596649	5.104808814411684	13	False	2.4359668652539463	0.9721319	True
CellType	aorta	plecb	201	131	4.441085815429688	2.3166570101537404e-74	3	0.6	['Farnsworth2020', 'Sur2023', 'Wagner2018']	298	102	0.579994410276413	0.1799999997019767	3.209913874215701	11	False	3.404615320322225	0.6365847	False
CellType	aorta	dysf	40	56	6.552836894989014	8.558145056587158e-81	1	1.0	['Farnsworth2020', 'Kukreja2024', 'Lange2023', 'Sur2023', 'Wagner2018']	69	187	0.493132072687149	0.0419999998062849	11.491443602632913	7	False	1.2875114647434112	0.23141323	False
CellType	aorta	tuba8l3	256	167	4.104678153991699	4.800316691418198e-62	1	1.0	['Farnsworth2020', 'Kukreja2024', 'Lange2023', 'Sur2023', 'Wagner2018']	354	42	0.688695204257965	0.2511999994516373	2.734715328142668	22	False	3.847964459086709	1.4097555	False
CellType	aorta	pcdh12	59	72	6.142704010009766	4.357363595310112e-73	1	1.0	['Farnsworth2020', 'Kukreja2024', 'Lange2023', 'Sur2023', 'Wagner2018']	85	170	0.5120220482349396	0.050000000372529	10.059255774266171	9	False	1.5739121868497266	0.7192335	True
CellType	aorta	cdc42ep5	230	147	4.13390588760376	3.871801160690052e-81	2	0.8	['Farnsworth2020', 'Kukreja2024', 'Sur2023', 'Wagner2018']	337	94	0.5945593118667603	0.2089999988675117	2.8359967384690155	8	False	3.6629515230650216	-0.23518017	False
CellType	aorta	klf3	165	118	4.701032161712647	7.533598522638917e-71	1	1.0	['Farnsworth2020', 'Kukreja2024', 'Lange2023', 'Sur2023', 'Wagner2018']	252	133	0.5402921915054322	0.142799998819828	3.764201640805546	17	False	3.053512465990899	0.22182867	False
CellType	aorta	clic2	142	171	4.479143142700195	1.0695510909433052e-39	3	0.6	['Farnsworth2020', 'Lange2023', 'Sur2023']	157	126	0.5470370252927145	0.0866666659712791	6.251372961671192	10	False	1.981094934695781	0.8501951	True
CellType	aorta	mmrn2a	46	66	6.35919189453125	5.069359324984388e-74	1	1.0	['Farnsworth2020', 'Kukreja2024', 'Lange2023', 'Sur2023', 'Wagner2018']	70	209	0.4697732478380203	0.0407999996095895	11.262517996053225	6	False	1.4588936500002647	0.4810057	False
CellType	aorta	rasgrp3	36	75	6.515802383422852	1.2161963876589584e-59	1	1.0	['Farnsworth2020', 'Kukreja2024', 'Lange2023', 'Sur2023', 'Wagner2018']	38	199	0.4809232831001281	0.0272000007331371	17.0894776798297	6	False	1.560978947447314	0.40054232	False
CellType	aorta	sash1a	219	126	4.400018215179443	1.7201830829747846e-84	2	0.8	['Farnsworth2020', 'Kukreja2024', 'Sur2023', 'Wagner2018']	339	103	0.5787741616368294	0.2030000016093254	2.842030181681755	15	False	3.7132923257455848	0.10929757	False
CellType	aorta	spns2	85	86	5.697587490081787	4.293097472733531e-65	2	0.8	['Farnsworth2020', 'Lange2023', 'Sur2023', 'Wagner2018']	130	145	0.5303396284580231	0.0730000007897615	7.1802651728017	10	False	2.048825581140272	0.3301335	False
CellType	aorta	dlc	111	82	5.482868671417236	3.1730247715692795e-75	1	1.0	['Farnsworth2020', 'Kukreja2024', 'Lange2023', 'Sur2023', 'Wagner2018']	179	113	0.5680978655815124	0.1004000008106231	5.612404941143658	11	False	2.964893491522208	1.0781876	True
CellType	aorta	abcg2a	69	91	5.913573265075684	4.390033933430846e-56	3	0.6	['Farnsworth2020', 'Lange2023', 'Sur2023']	82	152	0.5217037002245585	0.0493333327273527	10.384841851342465	7	False	1.5180121666390036	0.9505584	True
CellType	aorta	plekhg5a	60	68	6.100268363952637	1.0630769366197903e-77	1	1.0	['Farnsworth2020', 'Kukreja2024', 'Lange2023', 'Sur2023', 'Wagner2018']	90	196	0.4850036859512329	0.0484000001102685	9.83813127259911	11	False	1.4966178196880964	0.22179522	False
CellType	aorta	tcima	167	113	4.951981544494629	4.498894484248829e-66	2	0.8	['Farnsworth2020', 'Kukreja2024', 'Lange2023', 'Sur2023']	259	120	0.553079642355442	0.1479999972507357	3.7186553864362977	22	False	3.4403702376245056	1.165873	False
CellType	aorta	aplnrb	134	150	4.598671913146973	5.238034621671037e-51	1	1.0	['Farnsworth2020', 'Kukreja2024', 'Lange2023', 'Sur2023', 'Wagner2018']	165	130	0.5424664676189422	0.088400000333786	6.079043239259986	14	False	2.697462478779821	1.784504	True
CellType	aorta	rbpms2a	108	102	5.116372585296631	2.873853662149125e-69	1	1.0	['Farnsworth2020', 'Kukreja2024', 'Lange2023', 'Sur2023', 'Wagner2018']	156	189	0.4910715281963348	0.076800000667572	6.324826786298939	12	False	2.4435796656622752	1.1995735	True
CellType	aorta	grb10a	172	121	4.733664512634277	1.00055780552822e-68	2	0.8	['Farnsworth2020', 'Kukreja2024', 'Sur2023', 'Wagner2018']	263	127	0.5458659082651138	0.1529999990016222	3.5510773494183807	6	False	3.100980882255497	0.08249924	False
CellType	aorta	aqp8a.1	55	104	6.449432849884033	1.0746247659723962e-40	1	1.0	['Farnsworth2020', 'Kukreja2024', 'Lange2023', 'Sur2023', 'Wagner2018']	46	234	0.4376228034496307	0.0268000002950429	15.777798517787836	6	False	2.245312209880844	3.333528	True
CellType	aorta	adgrl4	28	66	6.883759021759033	7.204020299952705e-66	1	1.0	['Farnsworth2020', 'Kukreja2024', 'Lange2023', 'Sur2023', 'Wagner2018']	29	285	0.4101719200611115	0.0203999999910593	19.21364113237826	5	False	0.94425763864959	0.43025118	False
CellType	aorta	apc	189	122	4.447337627410889	1.4508201850732678e-81	2	0.8	['Farnsworth2020', 'Kukreja2024', 'Sur2023', 'Wagner2018']	288	141	0.5352049991488457	0.1620000004768371	3.289601212148721	5	False	3.907255488594007	-0.028476812	False
CellType	aorta	spock3	95	83	5.625036239624023	1.0734560093402391e-69	1	1.0	['Farnsworth2020', 'Kukreja2024', 'Lange2023', 'Sur2023', 'Wagner2018']	154	171	0.5114250838756561	0.0779999993741512	6.486393518166551	12	False	2.627527809833817	0.8213952	True
CellType	aorta	ftr82	166	120	4.703799724578857	7.708000966579873e-70	1	1.0	['Farnsworth2020', 'Kukreja2024', 'Lange2023', 'Sur2023', 'Wagner2018']	251	154	0.5203964710235596	0.1371999993920326	3.7727675348573024	17	False	2.943450518191097	0.7545495	True
CellType	aorta	fmnl3	130	90	5.053483486175537	5.235170620582854e-79	1	1.0	['Farnsworth2020', 'Kukreja2024', 'Lange2023', 'Sur2023', 'Wagner2018']	216	148	0.526688402891159	0.1164000004529953	4.494790467249064	12	False	2.332053640503222	0.08599006	False
CellType	aorta	hspa12b	81	127	5.490139961242676	1.1734473947501163e-41	3	0.6	['Farnsworth2020', 'Lange2023', 'Sur2023']	74	179	0.5016296207904816	0.0453333345552285	10.848121025939877	6	False	1.2642564888389405	0.0930786	False
CellType	aorta	krt94	81	65	6.3884100914001465	4.888934860901684e-74	3	0.6	['Farnsworth2020', 'Lange2023', 'Sur2023']	136	110	0.5721481442451477	0.0800000006953875	7.075902954625346	10	False	2.5179144530898885	1.9610319	True
CellType	aorta	tpd52l1	243	392	3.091904401779175	1.3181722639265602e-10	3	0.6	['Kukreja2024', 'Lange2023', 'Wagner2018']	111	385	0.3616584042708079	0.043333334227403	8.180264593016874	7	False	1.5167421151493223	0.29304907	False
CellType	aorta	sult2st1	260	244	3.621438503265381	8.320483779987723e-37	2	0.8	['Farnsworth2020', 'Kukreja2024', 'Sur2023', 'Wagner2018']	295	160	0.5165198668837547	0.1589999981224537	3.2344992059792297	16	False	3.402067831003734	0.8788208	False
CellType	aorta	myl6	371	331	2.8167028427124023	9.795643522172822e-33	3	0.6	['Farnsworth2020', 'Kukreja2024', 'Wagner2018']	425	70	0.6365979711214701	0.3079999933640162	2.0634238990754614	12	False	4.117569853634207	0.6269119	False
CellType	aorta	CABZ01084131.1	106	112	5.177570343017578	7.311099811147974e-59	1	1.0	['Farnsworth2020', 'Kukreja2024', 'Lange2023', 'Sur2023', 'Wagner2018']	141	164	0.5148419976234436	0.0752000004053115	6.769579985297303	6	False	1.912873297750824	0.1408771	False
CellType	aorta	cd99	265	264	3.504612445831299	6.376459098309774e-33	3	0.6	['Farnsworth2020', 'Lange2023', 'Sur2023']	280	142	0.5328148206075033	0.1553333352009455	3.414593694437312	13	False	2.717578171467938	-0.19357978	False
CellType	aorta	macf1a	233	138	4.289535045623779	2.3482022870867144e-83	2	0.8	['Farnsworth2020', 'Kukreja2024', 'Sur2023', 'Wagner2018']	349	147	0.528244823217392	0.1914999969303608	2.7493238008146705	8	False	3.69766438116617	-0.15335447	False
CellType	aorta	si:ch211-71n6.4	173	130	4.582912445068359	9.898004345872623e-68	1	1.0	['Farnsworth2020', 'Kukreja2024', 'Lange2023', 'Sur2023', 'Wagner2018']	257	161	0.5159995853900909	0.1407999992370605	3.645977349589217	8	False	2.373848750579456	-0.31663704	False
CellType	aorta	lama4	158	157	4.432798862457275	1.9440307039183208e-57	1	1.0	['Farnsworth2020', 'Kukreja2024', 'Lange2023', 'Sur2023', 'Wagner2018']	206	131	0.5419189691543579	0.110800002515316	4.856162405541815	22	False	2.1389379323373947	0.2900459	False
CellType	aorta	esm1	32	89	6.811506748199463	2.8872287428153955e-42	1	1.0	['Farnsworth2020', 'Kukreja2024', 'Lange2023', 'Sur2023', 'Wagner2018']	15	302	0.4023800551891326	0.0167999999597668	22.661800904544265	4	False	1.5161913971980854	2.3311317	True
CellType	aorta	tln1	334	255	3.163775682449341	2.4891534115231486e-55	3	0.6	['Farnsworth2020', 'Kukreja2024', 'Sur2023']	424	99	0.5820722977320353	0.2826666682958603	2.055483999000895	7	False	3.725930599622039	-0.07937919	False
CellType	aorta	ehd1b	276	239	3.4523730278015137	1.405840277347634e-46	2	0.8	['Farnsworth2020', 'Kukreja2024', 'Sur2023', 'Wagner2018']	326	121	0.5497586578130722	0.1855000033974647	2.953129478712702	13	False	3.219409882051557	-0.18832377	False
CellType	aorta	dspa	207	152	4.370973110198975	2.847260921742097e-65	1	1.0	['Farnsworth2020', 'Kukreja2024', 'Lange2023', 'Sur2023', 'Wagner2018']	292	111	0.5708950579166412	0.1739999994635582	3.2679717695412447	18	False	3.3125898296854244	0.4132733	False
CellType	aorta	serpinh1a	241	183	3.909767627716065	7.073154975856195e-54	1	1.0	['Farnsworth2020', 'Kukreja2024', 'Lange2023', 'Sur2023', 'Wagner2018']	317	56	0.6610658466815948	0.2164000004529953	3.0453810731465114	14	False	2.94269260762786	0.24948658	False
CellType	aorta	sypl2a	311	211	3.5902175903320312	1.6971795194157698e-59	2	0.8	['Farnsworth2020', 'Kukreja2024', 'Sur2023', 'Wagner2018']	419	112	0.5681162104010582	0.2585000023245811	2.1931260319959875	17	False	3.58668721754444	-0.14674868	False
CellType	aorta	exoc3l1	46	71	6.328354358673096	1.6248094924349542e-69	1	1.0	['Farnsworth2020', 'Kukreja2024', 'Lange2023', 'Sur2023', 'Wagner2018']	65	226	0.4484863400459289	0.0363999996334314	12.018351455921891	5	False	1.3170557757384889	0.34879574	False
CellType	aorta	nova2	282	159	4.123157024383545	3.428561510771251e-70	2	0.8	['Farnsworth2020', 'Kukreja2024', 'Sur2023', 'Wagner2018']	415	46	0.6785589307546616	0.3025000020861625	2.239073891543952	16	False	5.646607397442468	0.593434	False
CellType	aorta	lmo4a	279	237	3.498596906661988	2.574702502895653e-44	2	0.8	['Farnsworth2020', 'Kukreja2024', 'Sur2023', 'Wagner2018']	332	98	0.5827175974845886	0.2005000002682209	2.896861522122034	11	False	3.568268335383888	0.6764034	False
CellType	aorta	anxa13	175	88	4.929107666015625	9.992508970455394e-91	1	1.0	['Farnsworth2020', 'Kukreja2024', 'Lange2023', 'Sur2023', 'Wagner2018']	302	96	0.5896911501884461	0.1843999996781349	3.1860364143145627	18	False	3.080263406528043	0.22401796	False
CellType	aorta	stox2a	109	101	5.285191535949707	1.0801414126119728e-63	1	1.0	['Farnsworth2020', 'Kukreja2024', 'Lange2023', 'Sur2023', 'Wagner2018']	158	195	0.487226277589798	0.07680000141263	6.2754019116320885	13	False	2.599483966172748	0.12900484	False
CellType	aorta	notch1b	165	96	4.968338489532471	2.3496662784828324e-76	1	1.0	['Farnsworth2020', 'Kukreja2024', 'Lange2023', 'Sur2023', 'Wagner2018']	274	143	0.5316859006881713	0.154399998486042	3.4278372321607007	9	False	3.229845513283319	0.13625868	False
CellType	aorta	plpp3	302	218	3.598276138305664	1.870698993101608e-48	3	0.6	['Farnsworth2020', 'Sur2023', 'Wagner2018']	392	92	0.5968078176180521	0.2413333306709925	2.46688235564952	18	False	3.744643872978468	0.40574157	False
CellType	aorta	tgfbr2b	172	145	4.461583137512207	3.4631881992978195e-63	1	1.0	['Farnsworth2020', 'Kukreja2024', 'Lange2023', 'Sur2023', 'Wagner2018']	239	149	0.5263637125492096	0.1323999978601932	3.953251281922064	13	False	2.4829058619912145	0.07841694	False
CellType	aorta	cxcr4a	159	164	4.491544723510742	4.2246328854169714e-45	1	1.0	['Farnsworth2020', 'Kukreja2024', 'Lange2023', 'Sur2023', 'Wagner2018']	200	198	0.4832529187202453	0.0972000010311603	4.931292399544726	16	False	2.9490087152165008	1.6418949	True
CellType	aorta	pmp22b	264	188	3.944038391113281	6.001528016888176e-48	3	0.6	['Farnsworth2020', 'Lange2023', 'Sur2023']	355	72	0.6332592566808065	0.2339999973773956	2.6989755904644754	12	False	2.978457090153765	1.63173	True
CellType	aorta	kank3	125	117	4.91607141494751	4.623523128637761e-64	1	1.0	['Farnsworth2020', 'Kukreja2024', 'Lange2023', 'Sur2023', 'Wagner2018']	174	124	0.5476642906665802	0.0947999998927116	5.727184668904389	11	False	1.8983662227976268	0.006703944	False
CellType	aorta	fzd4	169	123	4.684802055358887	2.5574935303625294e-69	1	1.0	['Farnsworth2020', 'Kukreja2024', 'Lange2023', 'Sur2023', 'Wagner2018']	256	156	0.5191766142845153	0.1400000035762786	3.6891957524178953	12	False	3.0406983595109143	0.08089546	False
CellType	aorta	ildr2	149	105	4.9704132080078125	2.1528355851941672e-71	1	1.0	['Farnsworth2020', 'Kukreja2024', 'Lange2023', 'Sur2023', 'Wagner2018']	233	175	0.5107823431491851	0.1248000018298625	4.06822206442685	13	False	2.703950542419716	-0.02195114	False
CellType	aorta	plcg1	310	284	3.172990322113037	1.0808120521442974e-35	2	0.8	['Farnsworth2020', 'Kukreja2024', 'Sur2023', 'Wagner2018']	343	150	0.5259107351303101	0.1869999971240759	2.8027167190995246	9	False	3.359366071662215	-0.2424459	False
CellType	aorta	amotl2a	285	211	3.6964287757873535	6.740908265731073e-48	2	0.8	['Farnsworth2020', 'Kukreja2024', 'Lange2023', 'Sur2023']	367	132	0.5405749604105949	0.2060000002384185	2.616304153559514	9	False	3.5542883761029063	0.11612706	False
CellType	aorta	gpr182	86	144	5.214270114898682	8.534738465434402e-39	1	1.0	['Farnsworth2020', 'Kukreja2024', 'Lange2023', 'Sur2023', 'Wagner2018']	73	232	0.4405434608459472	0.0396000005304813	10.87545455853994	6	False	1.395178354739237	1.442383	True
CellType	aorta	nrp1a	202	151	4.4350128173828125	1.1983954688996927e-60	1	1.0	['Farnsworth2020', 'Kukreja2024', 'Lange2023', 'Sur2023', 'Wagner2018']	282	151	0.52500781416893	0.1540000006556511	3.3935987867349247	12	False	3.180037316493725	0.545141	False
CellType	aorta	ushbp1	30	73	6.708010196685791	6.125074314055831e-62	1	1.0	['Farnsworth2020', 'Kukreja2024', 'Lange2023', 'Sur2023', 'Wagner2018']	26	260	0.4222378343343734	0.0204000001773238	19.777468730250337	7	False	0.7491705650548337	0.33362648	False
CellType	aorta	tbc1d4	257	247	3.642543077468872	5.129630883789274e-35	1	1.0	['Farnsworth2020', 'Kukreja2024', 'Lange2023', 'Sur2023', 'Wagner2018']	276	185	0.4955923736095428	0.1439999982714653	3.42477503123714	9	False	2.4529837651217594	-0.21258482	False
CellType	aorta	asap1b	174	148	4.460875511169434	1.4622662036093636e-61	1	1.0	['Farnsworth2020', 'Kukreja2024', 'Lange2023', 'Sur2023', 'Wagner2018']	241	162	0.5155221164226532	0.1320000022649765	3.8836248693709337	8	False	2.7845045847910943	-0.027348528	False
CellType	aorta	CR735102.1	123	116	5.064952850341797	3.182798822885032e-58	1	1.0	['Farnsworth2020', 'Kukreja2024', 'Lange2023', 'Sur2023', 'Wagner2018']	172	220	0.4541220068931579	0.0767999991774559	5.849897322685815	13	False	2.054680790503113	0.18763095	False
CellType	aorta	ets1	183	154	4.434840679168701	1.568997661940897e-58	1	1.0	['Farnsworth2020', 'Kukreja2024', 'Lange2023', 'Sur2023', 'Wagner2018']	245	134	0.5400832295417786	0.1404000014066696	3.826614032241845	14	False	2.6073242381256607	0.4924835	False
CellType	aorta	dbn1	280	210	3.660973310470581	3.414940851454018e-53	2	0.8	['Farnsworth2020', 'Kukreja2024', 'Sur2023', 'Wagner2018']	360	158	0.5180640444159508	0.1944999992847442	2.6550590604347675	10	False	4.071370937685031	0.19030808	False
CellType	aorta	hip1	212	189	3.864527702331543	8.981526420674281e-52	2	0.8	['Farnsworth2020', 'Kukreja2024', 'Sur2023', 'Wagner2018']	266	215	0.4654958769679069	0.1320000011473894	3.507487766492125	7	False	3.118899191278326	-0.26398125	False
CellType	aorta	tspan18b	305	270	3.358910322189331	3.480429968556958e-36	1	1.0	['Farnsworth2020', 'Kukreja2024', 'Lange2023', 'Sur2023', 'Wagner2018']	346	136	0.5384709477424622	0.1927999973297119	2.78364785952324	15	False	3.20635432813906	0.26533598	False
CellType	aorta	nos1apa	236	171	4.00869607925415	4.423879102382696e-62	2	0.8	['Farnsworth2020', 'Kukreja2024', 'Sur2023', 'Wagner2018']	322	178	0.5032941848039627	0.1669999994337558	3.001751110140992	12	False	3.343159187801036	0.32854083	False
CellType	aorta	bmpr2a	233	163	4.327959060668945	1.868580272995568e-58	3	0.6	['Farnsworth2020', 'Lange2023', 'Sur2023']	324	109	0.5734073917071024	0.1939999982714653	2.945678957942619	6	False	2.784257694310539	-0.20538104	False
CellType	aorta	cav2	198	216	3.9514410495758057	4.869024116494609e-36	3	0.6	['Farnsworth2020', 'Lange2023', 'Sur2023']	209	167	0.513407419125239	0.1093333313862482	4.662302974650811	13	False	2.5469560581702986	0.4810413	False
CellType	aorta	cdc42ep1a	58	95	5.912378787994385	2.8909008510601263e-53	1	1.0	['Farnsworth2020', 'Kukreja2024', 'Lange2023', 'Sur2023', 'Wagner2018']	60	320	0.3947437524795532	0.0292000005953013	13.104097505916084	8	False	1.1277678389233832	0.10256987	False
CellType	aorta	cttnbp2nlb	199	179	4.10690975189209	1.2046029549233088e-47	1	1.0	['Farnsworth2020', 'Kukreja2024', 'Lange2023', 'Sur2023', 'Wagner2018']	247	191	0.4899620711803436	0.1284000009298324	3.794142717561257	10	False	2.768984473977876	0.033550713	False
CellType	aorta	cgnl1	232	161	4.305331707000732	7.344649039928091e-61	1	1.0	['Farnsworth2020', 'Kukreja2024', 'Lange2023', 'Sur2023', 'Wagner2018']	325	153	0.5208853185176849	0.1736000016331672	2.989033869622524	14	False	2.969874514276228	0.044069827	False
CellType	aorta	fabp11a	240	132	5.069186210632324	5.268969646711656e-46	3	0.6	['Farnsworth2020', 'Lange2023', 'Sur2023']	366	115	0.5645185112953186	0.2140000065167745	2.630318577461049	13	False	4.01313184281528	2.10709	False
CellType	aorta	si:ch73-116o1.2	73	128	5.741489410400391	2.417822184791547e-38	3	0.6	['Farnsworth2020', 'Lange2023', 'Sur2023']	55	279	0.414000004529953	0.0299999999503294	13.38709694177088	5	False	0.7139125566319896	0.24674341	False
CellType	aorta	hspg2	252	269	3.3784279823303223	2.3883028687153327e-36	2	0.8	['Farnsworth2020', 'Kukreja2024', 'Sur2023', 'Wagner2018']	246	214	0.4663898572325706	0.1219999995082616	3.79991755366777	11	False	2.853776272872979	0.13251689	False
CellType	aorta	LOC101882826	18	51	7.887784957885742	3.319446253364091e-75	1	1.0	['Farnsworth2020', 'Kukreja2024', 'Lange2023', 'Sur2023', 'Wagner2018']	11	200	0.4802886515855789	0.0172000001184642	26.44443123367361	4	False	0.6017518174026435	0.5303575	True
CellType	aorta	rgs5b	97	196	5.1317524909973145	2.1606067964940452e-23	3	0.6	['Farnsworth2020', 'Lange2023', 'Sur2023']	43	334	0.3880000114440918	0.0233333334326744	15.98630177490392	5	False	1.336319911174577	1.3062402	True
CellType	aorta	rgl2	158	190	4.3736748695373535	9.504601323961824e-36	1	1.0	['Farnsworth2020', 'Kukreja2024', 'Lange2023', 'Sur2023', 'Wagner2018']	173	251	0.4251658201217651	0.0724000006914138	5.80607378892868	15	False	1.7223712902437822	-0.15901732	False
CellType	aorta	thsd1	24	59	6.973945617675781	1.728105116661463e-69	1	1.0	['Farnsworth2020', 'Kukreja2024', 'Lange2023', 'Sur2023', 'Wagner2018']	24	269	0.4182944059371948	0.0195999996736645	20.354097698031943	5	False	0.8702272644968099	0.35255906	False
CellType	aorta	fblim1	177	177	4.26838493347168	2.5285406589562133e-44	2	0.8	['Farnsworth2020', 'Lange2023', 'Sur2023', 'Wagner2018']	215	173	0.511081762611866	0.1124999998137354	4.511733598698166	9	False	2.086203033772521	-0.20015158	False
CellType	aorta	tgfb1a	320	441	2.2500147819519043	1.9685017450858243e-08	3	0.6	['Farnsworth2020', 'Kukreja2024', 'Wagner2018']	208	399	0.3538910349210103	0.0739999984701474	4.731880562134532	18	False	2.005186294644507	0.027844952	False
CellType	aorta	vegfc	65	106	5.815181255340576	2.1910367536865048e-48	1	1.0	['Farnsworth2020', 'Kukreja2024', 'Lange2023', 'Sur2023', 'Wagner2018']	62	273	0.415932297706604	0.0336000010371208	12.050066046509528	3	False	1.6867715908369545	0.5119855	True
CellType	aorta	csrp2	127	133	4.816645622253418	5.015039451127319e-55	1	1.0	['Farnsworth2020', 'Kukreja2024', 'Lange2023', 'Sur2023', 'Wagner2018']	161	166	0.5137962222099304	0.0815999999642372	6.232399787322256	14	False	2.4333896438984888	0.6325603	True
CellType	aorta	shank3b	33	60	6.798252582550049	1.0300591115813332e-70	1	1.0	['Farnsworth2020', 'Kukreja2024', 'Lange2023', 'Sur2023', 'Wagner2018']	47	230	0.4428907871246338	0.0276000000536441	15.520656863358074	6	False	0.9909738171890168	0.513812	True
CellType	aorta	ap1s3b	315	410	2.596379518508911	2.333679213968799e-13	3	0.6	['Kukreja2024', 'Lange2023', 'Wagner2018']	229	354	0.3761607905228932	0.0886666662991046	4.206254186642592	17	False	2.858106447170493	0.39292198	False
CellType	aorta	rbms3	294	291	3.252310514450073	2.9807011385032627e-30	3	0.6	['Farnsworth2020', 'Lange2023', 'Sur2023']	305	137	0.5382963021596273	0.1700000042716662	3.1537794660101413	14	False	2.744196417016336	0.20096795	False
CellType	aorta	micall2a	57	107	5.986175537109375	4.024625031531673e-44	1	1.0	['Farnsworth2020', 'Kukreja2024', 'Lange2023', 'Sur2023', 'Wagner2018']	47	284	0.4104763507843018	0.0259999997913837	15.239864961614272	5	False	1.1242757540883148	0.5925557	True
CellType	aorta	BX539336.1	153	201	4.315270900726318	1.003988703375006e-34	1	1.0	['Farnsworth2020', 'Kukreja2024', 'Lange2023', 'Sur2023', 'Wagner2018']	146	296	0.4055369794368744	0.0588000006973743	6.798277168828266	13	False	1.588081226728814	0.07068943	False
CellType	aorta	XLOC_039757	98	160	5.103343486785889	9.94155349565599e-36	1	1.0	['Farnsworth2020', 'Kukreja2024', 'Lange2023', 'Sur2023', 'Wagner2018']	80	346	0.38096843957901	0.0351999998092651	10.551614408606929	7	False	1.57447427536674	1.2862542	True
CellType	aorta	LOC100534832	156	166	4.446483135223389	1.0026625351851494e-44	1	1.0	['Farnsworth2020', 'Kukreja2024', 'Lange2023', 'Sur2023', 'Wagner2018']	192	258	0.4237020075321197	0.0828000001609325	5.068043039576452	5	False	2.3355350150751235	0.055580445	False
CellType	aorta	ginm1	365	340	2.70834755897522	1.3211615058584796e-31	2	0.8	['Farnsworth2020', 'Kukreja2024', 'Sur2023', 'Wagner2018']	400	186	0.4941289089620113	0.2049999963492155	2.403538435615593	7	False	3.630266106629996	-0.35635895	False
CellType	aorta	fam198b	44	73	6.359579563140869	8.135198714915336e-67	1	1.0	['Farnsworth2020', 'Kukreja2024', 'Lange2023', 'Sur2023', 'Wagner2018']	61	261	0.4203998029232025	0.0320000004023313	12.769690841986533	8	False	1.17318875530428	0.4300847	False
CellType	aorta	si:dkey-19b23.8	102	118	5.158785820007324	1.0042764544308047e-53	1	1.0	['Farnsworth2020', 'Kukreja2024', 'Lange2023', 'Sur2023', 'Wagner2018']	126	280	0.411376017332077	0.054000000655651	7.497745680294034	7	False	1.76775158969235	0.28608376	False
CellType	aorta	sos1	138	172	4.765914440155029	2.1902490305302944e-35	3	0.6	['Farnsworth2020', 'Lange2023', 'Sur2023']	147	229	0.4451851944128672	0.0666666695227225	6.593869589858234	4	False	1.7538459491315568	-0.23602252	False
CellType	aorta	fam43a	173	214	4.297261714935303	4.6485632228007035e-31	2	0.8	['Farnsworth2020', 'Kukreja2024', 'Lange2023', 'Sur2023']	173	304	0.401089683175087	0.0684999991208314	5.785463140453007	13	False	1.6949755697000453	0.043344483	False
CellType	aorta	arhgap29a	139	158	4.722492218017578	1.1961334146118429e-42	1	1.0	['Farnsworth2020', 'Kukreja2024', 'Lange2023', 'Sur2023', 'Wagner2018']	165	252	0.4249359726905822	0.0696000002324581	6.033087412013344	10	False	1.8076970835833128	-0.14337395	False
CellType	aorta	mmrn2b	103	140	5.138819694519043	8.525422123029147e-42	1	1.0	['Farnsworth2020', 'Kukreja2024', 'Lange2023', 'Sur2023', 'Wagner2018']	105	376	0.3647311866283417	0.042400000244379	8.426985819561358	5	False	1.4689257817615922	0.74916685	True
CellType	aorta	palm1b	286	246	3.530942678451538	1.613295940779597e-38	2	0.8	['Farnsworth2020', 'Lange2023', 'Sur2023', 'Wagner2018']	333	135	0.5396069139242172	0.1870000027120113	2.875568649604481	8	False	3.312297015668167	0.12833704	False
CellType	aorta	hbegfa	261	235	3.565568685531616	5.05237263562728e-42	1	1.0	['Farnsworth2020', 'Kukreja2024', 'Lange2023', 'Sur2023', 'Wagner2018']	305	201	0.4782777279615402	0.1507999993860721	3.157297298418267	15	False	3.2081076454692066	0.50697106	False
CellType	aorta	arl4ab	227	241	3.7413909435272217	8.312640069796508e-34	3	0.6	['Farnsworth2020', 'Lange2023', 'Sur2023']	240	190	0.4903703729311625	0.1233333324392636	3.952040561377176	15	False	2.274583966906512	0.30784193	False
CellType	aorta	erfl3	319	384	2.738008499145508	3.2889007995701033e-16	3	0.6	['Farnsworth2020', 'Kukreja2024', 'Wagner2018']	261	387	0.3603575726350148	0.1006666695078214	3.5543366806878134	4	False	2.5039820589982966	-0.30724654	False
CellType	aorta	si:ch211-33e4.2	91	176	5.477425575256348	9.262674985223048e-26	3	0.6	['Farnsworth2020', 'Lange2023', 'Sur2023']	52	349	0.3791851898034413	0.0259999992946783	14.08093332351956	5	False	0.6866982568871074	0.6251636	True
CellType	aorta	gng2	295	281	3.301259994506836	2.116368322843956e-34	1	1.0	['Farnsworth2020', 'Kukreja2024', 'Lange2023', 'Sur2023', 'Wagner2018']	316	193	0.4886898159980773	0.1600000023841858	3.0415516071208275	11	False	3.890241793797759	0.38300538	False
CellType	aorta	mpped2a	141	156	4.598369121551514	3.3274234071373576e-47	1	1.0	['Farnsworth2020', 'Kukreja2024', 'Lange2023', 'Sur2023', 'Wagner2018']	170	172	0.5111612796783447	0.0875999994575977	5.780601386159774	5	False	2.71272022552149	0.390344	False
CellType	aorta	ehd2b	66	92	5.846181869506836	3.0938709924594484e-56	1	1.0	['Farnsworth2020', 'Kukreja2024', 'Lange2023', 'Sur2023', 'Wagner2018']	77	239	0.434251481294632	0.0392000006511807	10.82715110060198	8	False	1.9136618434098795	0.6900316	True
CellType	aorta	DOCK9	176	208	4.330018043518066	4.048291155622001e-32	1	1.0	['Farnsworth2020', 'Kukreja2024', 'Lange2023', 'Sur2023', 'Wagner2018']	183	247	0.4282509624958038	0.0755999997258186	5.603798486060849	16	False	1.7455785517416804	-0.053101767	False
CellType	aorta	zgc:112332	43	80	6.650485038757324	5.255415388069906e-54	2	0.8	['Farnsworth2020', 'Kukreja2024', 'Lange2023', 'Sur2023']	51	297	0.4053507335484028	0.0279999999329447	14.012094292689204	3	False	1.9819799624665384	1.2841231	True
CellType	aorta	gpm6ab	317	263	3.455031394958496	1.7892273276843128e-35	3	0.6	['Farnsworth2020', 'Lange2023', 'Sur2023']	378	108	0.5758518576622009	0.2233333339293798	2.5714050050350257	17	False	4.0948401356053	1.3394645	False
CellType	aorta	hecw2b	231	268	3.680842161178589	3.482806892067442e-26	1	1.0	['Farnsworth2020', 'Kukreja2024', 'Lange2023', 'Sur2023', 'Wagner2018']	217	256	0.4241971969604492	0.0955999977886676	4.401627398487682	5	False	2.3342018695003843	-0.1123338	False
CellType	aorta	lamb1b	152	204	4.30011796951294	1.6029991632752892e-34	1	1.0	['Farnsworth2020', 'Kukreja2024', 'Lange2023', 'Sur2023', 'Wagner2018']	140	343	0.3824429154396057	0.0532000003382563	7.074592491634315	14	False	1.399572332026948	0.39529777	False
CellType	aorta	mef2ca	250	283	3.4642081260681152	1.9419714508048974e-27	2	0.8	['Farnsworth2020', 'Kukreja2024', 'Lange2023', 'Wagner2018']	230	227	0.4477985873818397	0.1080000009387731	4.117418197399249	9	False	2.1207421887185185	0.51547986	True
CellType	aorta	jag2b	155	155	4.677530765533447	2.8729919448035814e-45	2	0.8	['Farnsworth2020', 'Lange2023', 'Sur2023', 'Wagner2018']	202	218	0.455622635781765	0.0924999993294477	4.883664588839757	14	False	2.511099798468114	0.122044675	False
CellType	aorta	zgc:110182	100	127	5.184183597564697	4.6774503532633565e-46	3	0.6	['Farnsworth2020', 'Lange2023', 'Sur2023']	115	208	0.4711851874987284	0.0579999995728333	8.003138829108511	9	False	1.436572738346086	0.15593919	False
CellType	aorta	bcl6b	61	124	6.008903980255127	1.8120078043394723e-37	1	1.0	['Farnsworth2020', 'Kukreja2024', 'Lange2023', 'Sur2023', 'Wagner2018']	36	369	0.3687256872653961	0.0200000006705522	17.605984545698263	4	False	1.0830458851869462	1.1811855	True
CellType	aorta	rgl1	319	300	3.095666885375977	4.8461532213420025e-34	2	0.8	['Farnsworth2020', 'Kukreja2024', 'Sur2023', 'Wagner2018']	345	202	0.4757303670048713	0.169999998062849	2.787896914651746	14	False	3.4865321484777048	-0.043273922	False
CellType	aorta	tll1	144	194	4.441153526306152	1.856730155224009e-33	1	1.0	['Farnsworth2020', 'Kukreja2024', 'Lange2023', 'Sur2023', 'Wagner2018']	138	306	0.4003328382968902	0.0560000002384185	7.040926958214079	9	False	1.814177576056051	0.88564676	True
CellType	aorta	gstt1b	267	193	3.8435380458831774	4.1174979974690473e-50	2	0.8	['Farnsworth2020', 'Lange2023', 'Sur2023', 'Wagner2018']	358	116	0.5632127895951271	0.2095000017434358	2.680345771601502	11	False	2.916997639110688	0.039951842	False
CellType	aorta	emp2	375	343	2.724449634552002	1.2654481337668546e-28	2	0.8	['Farnsworth2020', 'Lange2023', 'Sur2023', 'Wagner2018']	420	75	0.6292054653167725	0.2864999957382679	2.19201904229068	18	False	3.395717568229589	0.81586426	False
CellType	aorta	pdgfba	76	129	5.681102752685547	9.162374109612267e-39	2	0.8	['Farnsworth2020', 'Kukreja2024', 'Lange2023', 'Sur2023']	58	336	0.3877469897270202	0.0285000002477318	13.177863947879466	6	False	1.1932057528461868	-0.033643223	False
CellType	aorta	map4k2	67	126	5.615172863006592	2.814564381510098e-40	1	1.0	['Farnsworth2020', 'Kukreja2024', 'Lange2023', 'Sur2023', 'Wagner2018']	44	352	0.3767931580543518	0.0228000005707144	15.873661722479971	5	False	0.9539056508155006	0.10134551	False
CellType	aorta	hyal2a	146	222	4.490830421447754	5.147746802940867e-24	1	1.0	['Farnsworth2020', 'Kukreja2024', 'Lange2023', 'Sur2023', 'Wagner2018']	112	412	0.3459226638078689	0.0415999999269843	8.143724516490344	7	False	1.2103255069764476	0.5561209	True
CellType	aorta	epas1b	131	162	4.954024314880371	3.955488540239907e-37	3	0.6	['Farnsworth2020', 'Lange2023', 'Sur2023']	145	212	0.4683703780174255	0.0679999999701976	6.802469249567462	12	False	1.508740110484843	-0.16648997	False
CellType	aorta	pkp3b	158	178	4.330568313598633	2.379432311203658e-41	1	1.0	['Farnsworth2020', 'Kukreja2024', 'Lange2023', 'Sur2023', 'Wagner2018']	185	231	0.4405746430158615	0.0792000014334917	5.505918143680468	15	False	2.052610379380692	0.1209616	False
CellType	aorta	ugt1b5	206	188	4.043827533721924	7.801421619519193e-44	1	1.0	['Farnsworth2020', 'Kukreja2024', 'Lange2023', 'Sur2023', 'Wagner2018']	253	259	0.4230904340744018	0.1120000004768371	3.7530126750869552	16	False	2.4356730160615	0.20194775	False
CellType	aorta	calcrlb	128	162	4.828052997589111	1.276074379191102e-38	3	0.6	['Farnsworth2020', 'Lange2023', 'Sur2023']	137	262	0.4198518494764964	0.0599999999006589	6.899210658391334	6	False	1.571948939943962	0.5556639	True
CellType	aorta	si:ch211-107n13.1	371	438	2.2467544078826904	2.403415785825621e-10	3	0.6	['Farnsworth2020', 'Kukreja2024', 'Wagner2018']	318	339	0.3844960629940033	0.1266666700442632	3.019551327377367	10	False	2.356911147800008	0.29432794	False
CellType	aorta	cast	330	285	3.064762115478516	1.7003556134554026e-39	3	0.6	['Farnsworth2020', 'Sur2023', 'Wagner2018']	389	139	0.5374591251214346	0.2166666587193807	2.4737786130838924	13	False	4.256310478029855	0.7611566	False
CellType	aorta	si:ch73-281f12.4	116	160	4.839576244354248	2.4704965997238478e-39	1	1.0	['Farnsworth2020', 'Kukreja2024', 'Lange2023', 'Sur2023', 'Wagner2018']	114	308	0.3996457755565643	0.0483999997377395	8.110238414646943	8	False	1.3062315074598434	0.1725326	False
CellType	aorta	mylk5	194	205	3.9851653575897217	6.26731595321235e-39	1	1.0	['Farnsworth2020', 'Kukreja2024', 'Lange2023', 'Sur2023', 'Wagner2018']	213	263	0.4197119891643524	0.0908000014722347	4.582919198444658	12	False	2.4760775214092603	-0.039430805	False
CellType	aorta	sox13	234	195	3.96403741836548	1.7127421140504318e-43	1	1.0	['Farnsworth2020', 'Kukreja2024', 'Lange2023', 'Sur2023', 'Wagner2018']	296	205	0.4736269116401672	0.146400000154972	3.219992612897953	12	False	3.511243226518558	0.3287852	False
CellType	aorta	myo1ca	79	119	5.559983253479004	4.168461943018839e-43	2	0.8	['Farnsworth2020', 'Kukreja2024', 'Lange2023', 'Sur2023']	79	378	0.3635328039526939	0.0329999993555247	10.721553260660864	8	False	1.13808434728402	0.025613578	False
CellType	aorta	pora	222	202	3.836180448532105	6.234125708137314e-45	1	1.0	['Farnsworth2020', 'Kukreja2024', 'Lange2023', 'Sur2023', 'Wagner2018']	270	165	0.5143522977828979	0.1484000012278556	3.449479876488852	5	False	2.64069869817066	-0.2149422	False
CellType	aorta	cmtm7	327	359	2.8012423515319824	2.975195441175305e-23	2	0.8	['Farnsworth2020', 'Kukreja2024', 'Sur2023', 'Wagner2018']	306	287	0.4097361117601394	0.1300000008195638	3.135390146492268	12	False	2.507022261958274	0.03380348	False
CellType	aorta	arhgef7b	244	238	3.7238032817840576	6.520018946120891e-35	1	1.0	['Farnsworth2020', 'Kukreja2024', 'Lange2023', 'Sur2023', 'Wagner2018']	268	233	0.4394786179065704	0.1263999998569488	3.457445984310534	5	False	2.6719387570879105	-0.26425144	False
CellType	aorta	arhgef12b	235	209	3.689766645431519	1.5147432286305473e-50	2	0.8	['Farnsworth2020', 'Kukreja2024', 'Sur2023', 'Wagner2018']	283	310	0.3989141546189785	0.1189999971538782	3.332618034200128	3	False	2.991266835507132	-0.30687523	False
CellType	aorta	itga1	130	126	4.962250232696533	1.9981715567510398e-55	2	0.8	['Farnsworth2020', 'Lange2023', 'Sur2023', 'Wagner2018']	180	221	0.4523249492049217	0.0794999990612268	5.631365894304309	13	False	1.6290699193849325	0.44074664	False
CellType	aorta	reps2	153	240	4.348484516143799	4.369858602560352e-23	1	1.0	['Farnsworth2020', 'Kukreja2024', 'Lange2023', 'Sur2023', 'Wagner2018']	107	326	0.3913123160600662	0.0456000003963708	8.418719157148734	9	False	1.4046074029459463	-0.057752162	False
CellType	aorta	tek	64	108	5.834035396575928	2.868080477943164e-45	1	1.0	['Farnsworth2020', 'Kukreja2024', 'Lange2023', 'Sur2023', 'Wagner2018']	59	325	0.3913974940776825	0.0291999995708465	12.993294690523166	5	False	1.0753660555487143	0.7063526	True
CellType	aorta	grapa	117	199	4.973127365112305	4.245471435694849e-24	3	0.6	['Farnsworth2020', 'Lange2023', 'Sur2023']	76	384	0.3624444504578908	0.0326666670540968	10.79537959233965	6	False	1.002938848277911	0.25713065	False
CellType	aorta	piezo2a.2	188	228	4.060199737548828	6.983662833959723e-30	1	1.0	['Farnsworth2020', 'Kukreja2024', 'Lange2023', 'Sur2023', 'Wagner2018']	181	309	0.3989142864942551	0.0707999989390373	5.569836941554933	9	False	1.5238648106053163	0.0970793	False
CellType	aorta	mob2b	216	253	3.7847721576690674	8.17850124530636e-28	3	0.6	['Farnsworth2020', 'Lange2023', 'Sur2023']	207	236	0.4348888794581095	0.091999997695287	4.68697731462631	9	False	2.318806798307575	-0.3450535	False
CellType	aorta	reck	396	426	2.092780590057373	1.9350881716514385e-15	3	0.6	['Farnsworth2020', 'Kukreja2024', 'Wagner2018']	416	168	0.513330896695455	0.2266666690508524	2.2591400789571536	24	False	3.266644769065623	0.69791037	False
CellType	aorta	ccm2l	45	114	6.0902299880981445	5.731192697448387e-40	2	0.8	['Farnsworth2020', 'Kukreja2024', 'Lange2023', 'Sur2023']	21	397	0.3553246296942234	0.0159999998286366	20.960272546238	4	False	0.8345879429206146	0.5205449	True
CellType	aorta	myo6b	299	401	3.1732337474823	4.542499280769021e-09	3	0.6	['Kukreja2024', 'Lange2023', 'Wagner2018']	204	458	0.3072198232014974	0.0646666660904884	4.693702932577262	7	False	1.4347282858110166	0.18906102	False
CellType	aorta	s1pr5a	186	198	4.084962844848633	4.921348347506912e-39	2	0.8	['Farnsworth2020', 'Kukreja2024', 'Lange2023', 'Sur2023']	206	254	0.4244491383433342	0.0884999996051192	4.75362167844076	14	False	2.227174464779184	0.6414956	True
CellType	aorta	si:dkey-27i16.2	193	306	3.5660834312438965	1.8235451632732752e-20	3	0.6	['Farnsworth2020', 'Lange2023', 'Sur2023']	111	359	0.374148150285085	0.0446666677792867	8.21492279879556	10	False	1.9032376633005017	0.9334089	True
CellType	aorta	b3gnt3.4	135	168	4.787295818328857	3.8106042831633895e-36	1	1.0	['Farnsworth2020', 'Kukreja2024', 'Lange2023', 'Sur2023', 'Wagner2018']	148	377	0.3635433107614517	0.0532000005245208	6.72589127737235	11	False	1.2674188306242615	0.0071368665	False
CellType	aorta	kirrel3l	394	448	1.8066394329071045	8.131728117716267e-09	3	0.6	['Farnsworth2020', 'Kukreja2024', 'Wagner2018']	381	317	0.3956715762615204	0.1546666646997133	2.548211442871948	15	False	3.604498150603508	0.89705276	False
CellType	aorta	mfng	104	165	5.080633163452148	1.3711960586991734e-34	3	0.6	['Farnsworth2020', 'Lange2023', 'Sur2023']	81	244	0.4296296338240306	0.039999999726812	10.503161870569947	9	False	0.8702549166977626	0.2639795	False
CellType	aorta	parvab	149	218	4.465073585510254	3.485337107331244e-25	3	0.6	['Farnsworth2020', 'Lange2023', 'Sur2023']	120	338	0.384592592716217	0.0499999995032946	7.560639146502493	5	False	1.2588190076369312	0.0911191	False
CellType	aorta	plekhg2	271	355	3.2072012424468994	5.452873302805466e-15	3	0.6	['Kukreja2024', 'Lange2023', 'Wagner2018']	201	355	0.3751675387223561	0.0773333311080932	4.802138928616189	7	False	1.703514545740847	0.104335755	False
CellType	aorta	si:dkey-237i9.8	80	149	5.881106853485107	1.535127394735675e-32	1	1.0	['Farnsworth2020', 'Kukreja2024', 'Lange2023', 'Sur2023', 'Wagner2018']	50	406	0.3478190332651138	0.023200000077486	14.41400959290204	5	False	0.730380778922184	0.1723786	False
CellType	aorta	si:zfos-464b6.2	145	212	4.394322872161865	7.090981123093196e-29	2	0.8	['Farnsworth2020', 'Lange2023', 'Sur2023', 'Wagner2018']	121	288	0.409208595752716	0.0530000003054738	7.596455433929591	10	False	1.3817378416960566	-0.32552806	False
CellType	aorta	epas1a	247	288	3.771882772445679	1.200743503954243e-19	3	0.6	['Farnsworth2020', 'Lange2023', 'Sur2023']	221	321	0.39340740442276	0.0886666675408681	4.398595545473993	12	False	2.177338535304264	0.1775462	False
CellType	aorta	sema7a	70	157	6.279086589813232	1.379088018257305e-26	3	0.6	['Farnsworth2020', 'Lange2023', 'Sur2023']	19	341	0.3827407459417979	0.0166666669150193	21.721173993242605	2	False	0.8414506135954125	0.1686165	False
CellType	aorta	appb	325	267	3.2106082439422607	1.8904018120416736e-41	2	0.8	['Farnsworth2020', 'Kukreja2024', 'Sur2023', 'Wagner2018']	394	240	0.4331719651818275	0.1770000010728836	2.4391683290162014	7	False	3.6413615473804257	-0.09398429	False
CellType	aorta	kalrnb	210	223	4.005583763122559	4.502941840403891e-33	1	1.0	['Farnsworth2020', 'Kukreja2024', 'Lange2023', 'Sur2023', 'Wagner2018']	227	312	0.3988059759140014	0.0940000012516975	4.2084839015395	14	False	2.59978006678556	0.41187152	False
CellType	aorta	cyr61l2	37	102	6.685581684112549	2.5938053569461232e-39	1	1.0	['Farnsworth2020', 'Kukreja2024', 'Lange2023', 'Sur2023', 'Wagner2018']	13	386	0.3615546822547912	0.0144000001251697	23.54251164337538	3	False	1.141556104871977	1.4088327	True
CellType	aorta	heg1	96	141	5.415117263793945	9.908633797563917e-38	3	0.6	['Farnsworth2020', 'Lange2023', 'Sur2023']	97	228	0.4464444418748219	0.0486666665722926	9.008948511242268	5	False	1.352946525005698	0.019019125	False
CellType	aorta	klf7b	271	236	3.630012273788452	5.913530370513159e-38	2	0.8	['Farnsworth2020', 'Lange2023', 'Sur2023', 'Wagner2018']	320	213	0.4681226313114166	0.1549999974668026	3.007196403392556	11	False	2.9836011498597514	0.41363475	False
CellType	aorta	agtr2	124	173	4.563086032867432	3.706904811061792e-37	1	1.0	['Farnsworth2020', 'Kukreja2024', 'Lange2023', 'Sur2023', 'Wagner2018']	117	420	0.3396093040704727	0.0416000004392117	7.995523487294485	13	False	1.3878691259408455	0.7463891	True
CellType	aorta	sema3ab	179	206	4.024641036987305	6.131947222519869e-38	1	1.0	['Farnsworth2020', 'Kukreja2024', 'Lange2023', 'Sur2023', 'Wagner2018']	189	183	0.4982627630233764	0.0936000004410743	5.2776190348367225	14	False	2.4338047281369244	0.6134219	True
CellType	aorta	snx9b	371	388	2.4904098510742188	2.128432678855495e-20	3	0.6	['Farnsworth2020', 'Kukreja2024', 'Wagner2018']	368	224	0.4498017330964406	0.1720000008742014	2.605790351551762	9	False	2.93787247643835	-0.39259169	False
CellType	aorta	mmp14b	342	383	2.5890395641326904	6.603937220549056e-19	2	0.8	['Farnsworth2020', 'Kukreja2024', 'Sur2023', 'Wagner2018']	314	184	0.4967591166496277	0.1615000013262033	3.063133000537172	14	False	2.880738569700295	0.18368366	False
CellType	aorta	sult1st1	314	252	3.4059934616088867	5.4262243454928046e-42	1	1.0	['Farnsworth2020', 'Kukreja2024', 'Lange2023', 'Sur2023', 'Wagner2018']	386	192	0.4896895527839661	0.193599995970726	2.521529100431129	18	False	2.6196813975878706	0.19981135	False
CellType	aorta	rgs3b	131	134	4.995587348937988	2.8006503113014787e-47	1	1.0	['Farnsworth2020', 'Kukreja2024', 'Lange2023', 'Sur2023', 'Wagner2018']	173	295	0.4062686204910278	0.0703999988734722	5.704042393792578	3	False	2.258010706053852	0.2229691	False
CellType	aorta	exoc3l2a	91	175	5.674882888793945	7.396779966349136e-25	3	0.6	['Farnsworth2020', 'Lange2023', 'Sur2023']	53	409	0.347259263197581	0.0239999995877345	13.930370757623669	5	False	1.2321421787524012	1.2947665	True
CellType	aorta	pdgfbb	101	130	5.473365306854248	7.327317325322322e-41	2	0.8	['Farnsworth2020', 'Lange2023', 'Sur2023', 'Wagner2018']	113	379	0.3633155152201652	0.043499999679625	8.186865569506338	11	False	1.866936268566242	0.58279985	True
CellType	aorta	afdna	348	324	2.855356454849243	2.984292548022415e-34	2	0.8	['Farnsworth2020', 'Kukreja2024', 'Sur2023', 'Wagner2018']	385	204	0.4742083996534347	0.1895000003278255	2.494532277352564	6	False	3.654484308126207	-0.24563332	False
CellType	aorta	klf2b	281	349	3.080624580383301	6.437017551629351e-18	3	0.6	['Farnsworth2020', 'Lange2023', 'Sur2023']	224	255	0.4243703881899516	0.0973333343863487	4.325800511540512	15	False	2.853308927095937	0.45054233	False
CellType	aorta	foxo1a	159	170	4.414387702941895	1.0130685979350608e-42	1	1.0	['Farnsworth2020', 'Kukreja2024', 'Lange2023', 'Sur2023', 'Wagner2018']	194	265	0.4193879961967468	0.0824000008404255	5.0406234048019	8	False	1.7410873881631967	0.3917825	False
CellType	aorta	cyth1a	314	247	3.421332836151123	8.791622097503946e-43	2	0.8	['Farnsworth2020', 'Kukreja2024', 'Sur2023', 'Wagner2018']	391	268	0.4185519143939018	0.1705000028014183	2.4463668078169394	6	False	2.985425532853811	-0.3995157	False
CellType	aorta	mtss1la	217	213	3.955088376998901	2.1030710671025492e-37	2	0.8	['Farnsworth2020', 'Kukreja2024', 'Lange2023', 'Sur2023']	249	274	0.4152811132371425	0.1100000003352761	3.750280288105974	8	False	2.873279185298488	-0.03043008	False
CellType	aorta	gata2a	200	247	3.7638328075408936	1.1014098374863221e-30	3	0.6	['Farnsworth2020', 'Lange2023', 'Sur2023']	180	248	0.4259999990463257	0.0746666652460893	5.643171899509533	14	False	3.180901244192506	1.5212363	False
CellType	aorta	sh3kbp1	317	320	2.995323181152344	1.1486812940944227e-28	2	0.8	['Farnsworth2020', 'Kukreja2024', 'Sur2023', 'Wagner2018']	321	305	0.4010621234774589	0.1325000002980232	3.0117012927333486	13	False	2.7714842522748424	-0.11345347	False
CellType	aorta	XLOC_016094	195	200	4.166884899139404	8.287756756521808e-37	1	1.0	['Farnsworth2020', 'Kukreja2024', 'Lange2023', 'Sur2023', 'Wagner2018']	219	307	0.4002476871013641	0.0896000012755394	4.428782355985406	12	False	2.022486352390003	0.39816594	False
CellType	aorta	ftr83	197	250	3.9119277000427246	8.263095732623164e-27	2	0.8	['Farnsworth2020', 'Kukreja2024', 'Lange2023', 'Sur2023']	171	374	0.3655876889824867	0.0620000008493661	5.818852127621436	10	False	2.451914012186849	1.1411939	True
CellType	aorta	apbb2b	300	261	3.3916029930114746	2.726021251751387e-39	2	0.8	['Farnsworth2020', 'Kukreja2024', 'Sur2023', 'Wagner2018']	346	314	0.3985724002122879	0.1434999983757734	2.7652069529661625	6	False	3.0467439083087737	-0.06733243	False
CellType	aorta	CT030188.1	391	423	2.0593149662017822	6.448525621454671e-17	3	0.6	['Farnsworth2020', 'Kukreja2024', 'Wagner2018']	399	253	0.4248128831386566	0.1746666679779688	2.423982238861955	15	False	3.571407216908289	0.40762386	False
CellType	aorta	eogt	130	187	4.668464183807373	6.415210479213006e-30	1	1.0	['Farnsworth2020', 'Kukreja2024', 'Lange2023', 'Sur2023', 'Wagner2018']	119	282	0.4109342366456985	0.0531999997794628	7.600262699664928	4	False	1.713380750353132	0.028024323	False
CellType	aorta	hapln3	74	103	5.782242298126221	2.3645437068578924e-51	1	1.0	['Farnsworth2020', 'Kukreja2024', 'Lange2023', 'Sur2023', 'Wagner2018']	81	176	0.5069757461547851	0.0476000003516674	10.452175771174806	6	False	1.7511891608601589	1.2773842	True
CellType	aorta	zcchc24	362	451	1.6695793867111206	1.3540016379542372e-06	3	0.6	['Farnsworth2020', 'Kukreja2024', 'Wagner2018']	284	408	0.347294420003891	0.1013333350419998	3.403528477411036	21	False	2.422647978024636	0.4340969	False
CellType	aorta	CABZ01030107.1	31	98	7.283999919891357	3.4459521631059912e-37	2	0.8	['Farnsworth2020', 'Lange2023', 'Sur2023', 'Wagner2018']	3	396	0.3556236922740936	0.006000000226777	50.94624010295082	3	False	1.075455335402102	1.9938806	True
CellType	aorta	ahr2	289	260	3.575629711151123	3.5075732371713262e-34	3	0.6	['Farnsworth2020', 'Lange2023', 'Sur2023']	325	206	0.4732592602570851	0.1600000038743019	2.945709620152278	8	False	2.1130293327689214	-0.32298645	False
CellType	aorta	fam171a2a	322	357	2.869218349456787	9.40965585108014e-22	2	0.8	['Farnsworth2020', 'Kukreja2024', 'Sur2023', 'Wagner2018']	297	300	0.403093222528696	0.1250000018626451	3.2070890202779943	8	False	2.723439760013988	-0.19392517	False
CellType	aorta	efna1a	335	315	3.046341896057129	5.840624402399514e-29	2	0.8	['Farnsworth2020', 'Lange2023', 'Sur2023', 'Wagner2018']	367	217	0.4634203314781189	0.1760000009089708	2.623843667192777	16	False	3.200775808289698	0.06090788	False
CellType	aorta	hhex	199	259	3.894195079803467	3.339188249282363e-25	1	1.0	['Farnsworth2020', 'Kukreja2024', 'Lange2023', 'Sur2023', 'Wagner2018']	167	398	0.3541140466928482	0.0584000006318092	5.97835089083621	12	False	1.6452674518508252	1.221797	True
CellType	aorta	cldn5a	311	246	3.5735771656036377	1.81017144389832e-37	2	0.8	['Farnsworth2020', 'Kukreja2024', 'Sur2023', 'Wagner2018']	384	223	0.4504588320851326	0.1770000010728836	2.536285558224682	19	False	4.5681468312248565	0.7604507	False
CellType	aorta	adgrl3.1	199	232	3.922938108444214	9.205461075119632e-31	2	0.8	['Farnsworth2020', 'Kukreja2024', 'Lange2023', 'Sur2023']	194	316	0.3963440395891666	0.0780000011436641	5.029671314391291	6	False	2.536531937960659	-0.022602992	False
CellType	aorta	tnfrsfa	245	220	3.802772283554077	1.2442464378649546e-37	1	1.0	['Farnsworth2020', 'Kukreja2024', 'Lange2023', 'Sur2023', 'Wagner2018']	287	311	0.3988995909690856	0.1188000008463859	3.338060001200322	9	False	2.340280503998226	0.06932965	False
CellType	aorta	jam3b	381	368	2.512132167816162	1.2060432840738571e-26	3	0.6	['Farnsworth2020', 'Sur2023', 'Wagner2018']	422	140	0.5368329882621765	0.25	2.142760909411062	14	False	4.075944313298026	-0.09126716	False
CellType	aorta	ccdc80	166	207	4.291519165039063	7.132002636987489e-34	1	1.0	['Farnsworth2020', 'Kukreja2024', 'Lange2023', 'Sur2023', 'Wagner2018']	164	264	0.4194948375225067	0.0683999996632337	6.059003451916059	10	False	1.7459655398168468	0.4965483	False
CellType	aorta	sh3gl3b	152	192	4.508563041687012	3.4337105920664435e-31	2	0.8	['Farnsworth2020', 'Kukreja2024', 'Lange2023', 'Sur2023']	152	407	0.34767871722579	0.0529999989084899	6.45701341247565	6	False	1.820799819487467	-0.29647964	False
CellType	aorta	slc40a1	371	447	1.958854913711548	2.3561235990132e-08	3	0.6	['Kukreja2024', 'Lange2023', 'Wagner2018']	309	424	0.3345008691151936	0.1066666667660077	3.116107140609625	11	False	2.7265927925477382	0.08190002	False
CellType	aorta	lrch1	205	248	4.100234508514404	7.077608586117151e-25	2	0.8	['Farnsworth2020', 'Lange2023', 'Sur2023', 'Wagner2018']	190	353	0.3763501085340976	0.0719999996945262	5.16917959059105	6	False	1.6686156611024163	-0.03928934	False
CellType	aorta	si:ch211-106k21.5	151	210	4.481104850769043	4.253799982078231e-27	2	0.8	['Farnsworth2020', 'Kukreja2024', 'Lange2023', 'Sur2023']	133	415	0.3434491381049156	0.0474999989382922	7.102044240107442	8	False	1.2472520893535186	0.10887077	False
CellType	aorta	krt18b	393	411	2.302695751190185	5.623984938842428e-18	3	0.6	['Kukreja2024', 'Sur2023', 'Wagner2018']	413	219	0.4541605015595754	0.1946666687726974	2.326203560445583	23	False	3.3197850641822715	0.90393543	False
CellType	aorta	dpysl2b	370	375	2.570554494857788	6.197012304431567e-23	2	0.8	['Farnsworth2020', 'Kukreja2024', 'Sur2023', 'Wagner2018']	377	313	0.3987047523260116	0.1540000028908252	2.5787402894924134	20	False	3.9365062393831054	0.23837139	False
CellType	aorta	rassf1	393	414	2.2543981075286865	1.1047926612808958e-17	3	0.6	['Farnsworth2020', 'Sur2023', 'Wagner2018']	410	211	0.4687113960584004	0.20066666106383	2.329147483181322	11	False	3.649317845305706	-0.059421513	False
CellType	aorta	tmem204	163	217	4.22153377532959	1.3963548820019334e-30	1	1.0	['Farnsworth2020', 'Kukreja2024', 'Lange2023', 'Sur2023', 'Wagner2018']	151	332	0.3880621373653412	0.058000000193715	6.594273493015777	14	False	1.505747158098409	0.18373626	False
CellType	aorta	tmem88b	279	267	3.5327341556549072	6.056919392382097e-31	3	0.6	['Farnsworth2020', 'Lange2023', 'Sur2023']	302	207	0.4720740715662638	0.1480000019073486	3.1749937282580127	16	False	2.8839670276095872	1.4112267	True
CellType	aorta	alpl	266	251	3.717134952545166	1.025704952279162e-29	3	0.6	['Farnsworth2020', 'Lange2023', 'Sur2023']	297	242	0.4320740898450215	0.1340000008543332	3.2079562007730216	9	False	2.7410667927248684	0.16358115	False
CellType	aorta	dab2ipb	359	328	2.950143575668335	2.503722704844193e-27	3	0.6	['Farnsworth2020', 'Lange2023', 'Sur2023']	402	181	0.4992592632770538	0.2093333353598912	2.3784116883854107	10	False	2.853732852989397	0.046303578	False
CellType	aorta	cx39.4	112	225	5.58413553237915	1.9636774092087824e-15	3	0.6	['Farnsworth2020', 'Lange2023', 'Sur2023']	37	445	0.3180740773677826	0.0173333330700794	17.404040833607088	3	False	0.4614797879224944	0.4143772	False
CellType	aorta	tspan18a	252	284	3.484497308731079	6.740737696137783e-27	1	1.0	['Farnsworth2020', 'Kukreja2024', 'Lange2023', 'Sur2023', 'Wagner2018']	231	330	0.3888478279113769	0.0952000007033348	4.052472193982663	9	False	2.326584365038335	0.4815213	False
CellType	aorta	arhgap29b	288	311	3.293686389923096	1.4547215000953655e-24	1	1.0	['Farnsworth2020', 'Kukreja2024', 'Lange2023', 'Sur2023', 'Wagner2018']	272	324	0.3914942741394043	0.1131999999284744	3.436902577804122	8	False	2.4583653329001467	-0.28001213	False
CellType	aorta	prrg1	303	245	3.4742019176483154	5.079483429083851e-41	1	1.0	['Farnsworth2020', 'Kukreja2024', 'Lange2023', 'Sur2023', 'Wagner2018']	368	222	0.4522310018539429	0.1732000008225441	2.6017853026053945	6	False	3.3990430289773745	-0.18840759	False
CellType	aorta	ndnf	378	425	2.253319263458252	1.949787389033729e-13	3	0.6	['Farnsworth2020', 'Kukreja2024', 'Wagner2018']	342	243	0.4314099152882893	0.1513333370288213	2.838577055569116	19	False	3.524226568246121	1.0606833	False
CellType	aorta	twist3	338	319	3.0268218517303467	1.1311574624858538e-27	1	1.0	['Farnsworth2020', 'Kukreja2024', 'Lange2023', 'Sur2023', 'Wagner2018']	369	245	0.429058575630188	0.1640000015497207	2.606415585399828	15	False	2.7686444745697	0.11820173	False
CellType	aorta	capgb	349	424	2.277064800262451	4.1840614833830823e-13	2	0.8	['Farnsworth2020', 'Kukreja2024', 'Sur2023', 'Wagner2018']	289	362	0.3720848336815834	0.1119999988004565	3.301635731345478	16	False	3.0681239845656463	0.36712942	False
CellType	aorta	col8a2	235	361	3.260159492492676	3.84005053251809e-14	2	0.8	['Kukreja2024', 'Lange2023', 'Sur2023', 'Wagner2018']	131	400	0.3537614233791828	0.0485000004991889	7.166897369728226	10	False	1.8446892546419484	1.5208262	True
CellType	aorta	rnd1a	150	242	4.514617443084717	3.68604203074444e-19	2	0.8	['Farnsworth2020', 'Kukreja2024', 'Lange2023', 'Wagner2018']	98	358	0.3744469583034515	0.040499999653548	9.04691473344032	7	False	1.7082071212898302	0.31773058	False
CellType	aorta	ripor1-1	255	286	3.463285684585572	5.31722131515437e-27	1	1.0	['Farnsworth2020', 'Kukreja2024', 'Lange2023', 'Sur2023', 'Wagner2018']	234	266	0.4188933968544006	0.1039999991655349	3.998984763727748	7	False	2.450466751469932	-0.21620326	False
CellType	aorta	dip2a	215	227	3.842212438583374	2.313021854324445e-35	1	1.0	['Farnsworth2020', 'Kukreja2024', 'Lange2023', 'Sur2023', 'Wagner2018']	232	267	0.4187405258417129	0.103200002014637	4.028219939791862	8	False	2.26672330063379	-0.060990993	False
CellType	aorta	myo1cb	314	308	3.190691471099853	5.439008079225825e-27	1	1.0	['Farnsworth2020', 'Kukreja2024', 'Lange2023', 'Sur2023', 'Wagner2018']	330	281	0.4109961986541748	0.1395999997854232	2.9302716876453974	16	False	2.442891843285156	0.23780227	False
CellType	aorta	pde4ba	287	280	3.396852731704712	1.7243062857441584e-32	1	1.0	['Farnsworth2020', 'Kukreja2024', 'Lange2023', 'Sur2023', 'Wagner2018']	300	249	0.4259051203727722	0.1328000009059906	3.1906212068916253	14	False	2.852157282553532	0.17671835	False
CellType	aorta	hbl2	49	139	7.624922752380371	8.167817277628723e-26	2	0.8	['Farnsworth2020', 'Kukreja2024', 'Lange2023', 'Sur2023']	2	476	0.2913821972906589	0.0045000000391155	53.16039912932015	1	True	0.40772003880529	0.42102987	False
CellType	aorta	pcdh1b	361	336	2.9075844287872314	2.6362094867531957e-27	2	0.8	['Farnsworth2020', 'Lange2023', 'Sur2023', 'Wagner2018']	398	197	0.484580710530281	0.1985000036656856	2.4339884792383177	20	False	3.5318127781292934	0.23438685	False
CellType	aorta	fam89b	214	262	4.009357452392578	1.723710604542103e-22	2	0.8	['Farnsworth2020', 'Kukreja2024', 'Lange2023', 'Sur2023']	196	463	0.3034303933382034	0.0605000015348196	4.950087573019707	5	False	2.168992220140095	-0.061467055	False
CellType	aorta	cd81b	27	81	7.565467357635498	2.6617868416942283e-43	1	1.0	['Farnsworth2020', 'Kukreja2024', 'Lange2023', 'Sur2023', 'Wagner2018']	9	413	0.3456059634685516	0.0112000002991408	28.410324177857724	2	False	1.3887682587273529	1.6984266	True
CellType	aorta	si:ch211-14k19.8	120	181	4.734408855438232	3.897644845206885e-31	2	0.8	['Farnsworth2020', 'Lange2023', 'Sur2023', 'Wagner2018']	104	373	0.3669213876128196	0.0410000011324882	8.76003280219489	10	False	1.1323050871884577	0.49839598	False
CellType	aorta	CU467961.1	278	249	3.6257998943328857	1.8255357186786729e-35	2	0.8	['Farnsworth2020', 'Lange2023', 'Sur2023', 'Wagner2018']	319	238	0.4345209673047066	0.1429999992251396	3.024451178112736	12	False	2.764437599147843	0.15654173	False
CellType	aorta	lrrfip1a	339	382	2.512474298477173	3.0980773610157657e-21	2	0.8	['Farnsworth2020', 'Kukreja2024', 'Sur2023', 'Wagner2018']	311	291	0.4071607515215873	0.1294999998062849	3.127668598677885	17	False	2.857075093896618	-0.2999679	False
CellType	aorta	ppfibp1a	341	359	2.8227484226226807	6.611528693885346e-23	1	1.0	['Farnsworth2020', 'Kukreja2024', 'Lange2023', 'Sur2023', 'Wagner2018']	336	286	0.4098490834236145	0.1424000024795532	2.8650563202200474	16	False	2.691745156788996	0.25592086	False
CellType	aorta	LOC103911404	306	364	3.0829970836639404	4.450783245725436e-15	2	0.8	['Farnsworth2020', 'Kukreja2024', 'Lange2023', 'Wagner2018']	254	335	0.3879965916275978	0.1044999985024333	3.687171536960977	8	False	2.024041386821014	-0.11548101	False
CellType	aorta	arhgap27l	157	185	4.416382312774658	5.121029862698423e-36	1	1.0	['Farnsworth2020', 'Kukreja2024', 'Lange2023', 'Sur2023', 'Wagner2018']	175	368	0.3688890546560287	0.0632000010460615	5.761511660889923	16	False	1.778984417379889	-0.094687514	False
CellType	aorta	st3gal3a	238	273	3.628558874130249	3.652629999206601e-26	1	1.0	['Farnsworth2020', 'Kukreja2024', 'Lange2023', 'Sur2023', 'Wagner2018']	222	360	0.3737393081188201	0.0868000015616417	4.268101383298122	7	False	2.262292462582954	-0.39619052	False
CellType	aorta	rtn1a	389	409	2.3024439811706543	6.171574557454962e-19	3	0.6	['Kukreja2024', 'Lange2023', 'Wagner2018']	409	210	0.4696861406167348	0.2000000029802322	2.3417220578997973	16	False	4.659700619490186	0.637292	False
CellType	aorta	pxnb	318	341	3.090822458267212	6.050579505387415e-20	1	1.0	['Farnsworth2020', 'Kukreja2024', 'Lange2023', 'Sur2023', 'Wagner2018']	303	357	0.3750029802322387	0.1191999979317188	3.128144648104172	4	False	2.180740522697535	-0.31095338	False
CellType	aorta	tnfaip8l1	147	180	4.6514763832092285	8.312640069796508e-34	1	1.0	['Farnsworth2020', 'Kukreja2024', 'Lange2023', 'Sur2023', 'Wagner2018']	155	436	0.3261126101016998	0.0520000003278255	6.171936001478897	5	False	1.5099410251366252	-0.36467442	False
CellType	aorta	crybg1a	335	326	3.0630788803100586	2.650201139515316e-25	3	0.6	['Farnsworth2020', 'Lange2023', 'Sur2023']	356	216	0.4640740752220154	0.1713333278894424	2.698689109748846	13	False	2.71358771113058	-0.18886337	False
CellType	aorta	XLOC_011085	168	221	4.320795059204102	2.936636286975937e-27	2	0.8	['Farnsworth2020', 'Lange2023', 'Sur2023', 'Wagner2018']	154	345	0.3811320811510086	0.0590000012889504	6.368867882364225	9	False	1.6479411655861929	0.33936456	False
CellType	aorta	il15	225	316	3.6929545402526855	1.1877467890998425e-15	3	0.6	['Farnsworth2020', 'Lange2023', 'Sur2023']	159	434	0.3274073998133341	0.052666666607062	6.119392549902082	4	False	1.6579183587418078	-0.21767792	False
CellType	aorta	tacc1	222	203	3.905725717544556	4.1792942622799194e-42	1	1.0	['Farnsworth2020', 'Kukreja2024', 'Lange2023', 'Sur2023', 'Wagner2018']	269	290	0.407518646121025	0.115200001001358	3.515650969024094	15	False	2.375051633377681	0.13487881	False
CellType	aorta	itga4	297	292	3.3446714878082275	5.302277364579553e-28	2	0.8	['Farnsworth2020', 'Lange2023', 'Sur2023', 'Wagner2018']	307	246	0.4287788346409797	0.1345000024884939	3.171799459394657	22	False	2.352101325231259	0.6909164	True
CellType	aorta	rhbdf1a	352	365	2.790933847427368	3.179628281379546e-20	3	0.6	['Farnsworth2020', 'Lange2023', 'Sur2023']	355	250	0.4254073997338612	0.1573333318034807	2.693099392761513	9	False	2.3328552822505872	-0.25823024	False
CellType	aorta	stard8	277	282	3.4153389930725098	3.333459493808358e-30	1	1.0	['Farnsworth2020', 'Kukreja2024', 'Lange2023', 'Sur2023', 'Wagner2018']	285	257	0.4238225400447845	0.1248000025749206	3.3769676577850616	13	False	2.3886691084677403	-0.086886995	False
CellType	aorta	chp2	275	297	3.416067361831665	1.8044397565517696e-25	2	0.8	['Farnsworth2020', 'Lange2023', 'Sur2023', 'Wagner2018']	267	347	0.3801331147551536	0.1085000000894069	3.4806677118169653	4	False	2.2285981527301004	-0.22487949	False
CellType	aorta	qki2	333	342	2.8906402587890625	4.152025783924912e-25	3	0.6	['Farnsworth2020', 'Sur2023', 'Wagner2018']	335	303	0.4011865754922231	0.1393333375453949	2.8659375065609347	13	False	3.319560069283614	0.6724987	False
CellType	aorta	iqgap2	179	224	4.121419906616211	3.7293546167085e-29	1	1.0	['Farnsworth2020', 'Kukreja2024', 'Lange2023', 'Sur2023', 'Wagner2018']	171	439	0.3242322027683258	0.0543999999761581	5.870617381016105	13	False	1.3560698067937684	0.18384796	False
CellType	aorta	rin3	251	304	3.4164485931396484	2.303337375905625e-24	1	1.0	['Farnsworth2020', 'Kukreja2024', 'Lange2023', 'Sur2023', 'Wagner2018']	210	319	0.3949921905994415	0.0831999987363815	4.70299520834006	20	False	1.6749443723517177	0.20317021	False
CellType	aorta	tsc22d3	395	413	2.3242027759552	4.7928488935614026e-17	3	0.6	['Farnsworth2020', 'Lange2023', 'Sur2023']	418	174	0.5108888943990072	0.2306666672229766	2.2095923446177936	11	False	2.8660032750024627	-0.21194425	False
CellType	aorta	MYADM	376	395	2.574551582336426	6.76559684261533e-16	1	1.0	['Farnsworth2020', 'Kukreja2024', 'Lange2023', 'Sur2023', 'Wagner2018']	370	363	0.3712208300828933	0.1420000001788139	2.602942864457699	11	False	2.464510609830621	-0.23566727	False
CellType	aorta	fam171a1	311	302	3.330648899078369	8.163892300072574e-27	1	1.0	['Farnsworth2020', 'Kukreja2024', 'Lange2023', 'Sur2023', 'Wagner2018']	328	315	0.3964605033397674	0.1356000021100044	2.9096668901929537	5	False	2.6477057987672845	-0.28382444	False
CellType	aorta	oaz2b	160	272	4.5281596183776855	7.711534312173829e-15	3	0.6	['Farnsworth2020', 'Lange2023', 'Sur2023']	93	401	0.3532592554887135	0.0373333332439263	9.241545816912316	3	False	1.1427737548088976	0.47763583	False
CellType	aorta	LOC100535225	51	93	6.121472835540772	7.984078779657412e-49	1	1.0	['Farnsworth2020', 'Kukreja2024', 'Lange2023', 'Sur2023', 'Wagner2018']	51	388	0.3602756649255753	0.0244000002741813	14.223451221487007	6	False	1.3605107265332383	1.3192798	True
CellType	aorta	si:ch211-71m22.1	164	201	4.538244724273682	1.8522284195346367e-28	3	0.6	['Farnsworth2020', 'Lange2023', 'Sur2023']	168	344	0.382370372613271	0.06400000055631	5.898005682033099	7	False	1.4143138766504344	0.20567012	False
CellType	aorta	si:ch73-86n18.1	382	446	1.930512428283692	6.462511520880692e-09	2	0.8	['Farnsworth2020', 'Kukreja2024', 'Lange2023', 'Wagner2018']	347	367	0.3693385720252991	0.1325000002980232	2.7740716943712456	18	False	2.5672309237815054	0.80356586	True
CellType	aorta	tox2	249	274	3.652886390686035	1.8545238706391745e-25	3	0.6	['Farnsworth2020', 'Lange2023', 'Sur2023']	238	292	0.4070370445648829	0.1020000018179416	3.961524634592837	11	False	2.2641966405103613	0.043114223	False
CellType	aorta	tm4sf18	137	218	4.761970043182373	7.5358867667879235e-22	3	0.6	['Farnsworth2020', 'Lange2023', 'Sur2023']	100	390	0.3585185209910075	0.0393333335717519	8.913682285929422	5	False	0.8943706337424822	0.6583433	True
CellType	aorta	XLOC_038073	310	421	2.997018575668335	6.560304603975461e-07	3	0.6	['Kukreja2024', 'Lange2023', 'Wagner2018']	206	498	0.2587938209374745	0.0546666656931241	4.6669549487596464	6	False	1.6065276112761109	0.04986874	False
CellType	aorta	camsap2b	290	377	3.0724544525146484	1.4029948082593716e-12	3	0.6	['Kukreja2024', 'Lange2023', 'Wagner2018']	210	418	0.3406055917342503	0.073333332935969	4.5955909447583965	8	False	1.7191383794213946	-0.19960521	False
CellType	aorta	dpysl3	344	386	2.7399120330810547	8.288884557403498e-16	2	0.8	['Kukreja2024', 'Lange2023', 'Sur2023', 'Wagner2018']	315	380	0.3631624244153499	0.1190000027418136	3.0346868007900354	9	False	3.429967194950652	0.5559581	False
CellType	aorta	itga5	351	420	2.263036727905273	3.0873553964701103e-15	3	0.6	['Farnsworth2020', 'Sur2023', 'Wagner2018']	299	395	0.3559874196847279	0.1100000043710072	3.216102753397472	17	False	2.8464507655210345	0.1632277	False
CellType	aorta	capn2a	326	372	2.728043794631958	6.596493105828777e-19	2	0.8	['Farnsworth2020', 'Kukreja2024', 'Sur2023', 'Wagner2018']	290	348	0.379335343837738	0.1155000012367963	3.2646810283261147	13	False	2.891139029639669	0.26588747	False
CellType	aorta	DIPK2B	309	428	2.9304451942443848	2.2017966341763075e-06	3	0.6	['Kukreja2024', 'Lange2023', 'Wagner2018']	195	490	0.2757535775502522	0.0540000001589457	5.031883213644654	9	False	1.2391960141250151	0.025688672	False
CellType	aorta	si:dkey-163m14.2	197	294	3.821259498596192	4.087192010852954e-17	3	0.6	['Farnsworth2020', 'Lange2023', 'Sur2023']	127	372	0.3674074014027913	0.0493333327273527	7.319352433871058	8	False	1.2637892570373868	0.06146171	False
CellType	aorta	si:dkeyp-19e1.3	223	297	3.7899134159088135	2.02520811261194e-17	3	0.6	['Farnsworth2020', 'Lange2023', 'Sur2023']	176	421	0.3389629671971003	0.0586666675905386	5.697703272622657	9	False	1.3138570432553878	-0.23499006	False
CellType	aorta	hey2	113	156	4.997962474822998	3.119922824970114e-38	1	1.0	['Farnsworth2020', 'Kukreja2024', 'Lange2023', 'Sur2023', 'Wagner2018']	107	276	0.4148645341396332	0.0483999989926815	8.418310579343181	8	False	1.979222953537059	0.72909117	True
CellType	aorta	nuak1a	292	339	3.1868953704833984	3.9982166471890185e-18	3	0.6	['Farnsworth2020', 'Lange2023', 'Sur2023']	255	299	0.4037036995093028	0.1079999978343645	3.712878050917826	13	False	2.138289365821165	0.37150973	False
CellType	aorta	slc44a2	310	265	3.458056688308716	1.7381609741065051e-34	1	1.0	['Farnsworth2020', 'Kukreja2024', 'Lange2023', 'Sur2023', 'Wagner2018']	362	241	0.4322531402111053	0.1631999999284744	2.6385696735677864	7	False	3.0363286415609987	-0.06751919	False
CellType	aorta	snrkb	203	296	3.920110464096069	4.997506020531595e-16	2	0.8	['Farnsworth2020', 'Kukreja2024', 'Lange2023', 'Wagner2018']	139	428	0.3321785926818847	0.0465000011026859	7.014285998891164	9	False	1.1733044705753934	-0.1062232	False
CellType	aorta	arhgdig	375	370	2.62742018699646	5.004596110709159e-23	1	1.0	['Farnsworth2020', 'Kukreja2024', 'Lange2023', 'Sur2023', 'Wagner2018']	393	182	0.4988611340522766	0.2024000018835067	2.4575276766150767	15	False	3.9381179572006006	0.6907588	False
CellType	aorta	si:ch211-204c21.1	386	394	2.450706958770752	3.434376467888119e-18	3	0.6	['Farnsworth2020', 'Kukreja2024', 'Lange2023']	417	271	0.4166979094346364	0.1859999969601631	2.233678696388531	17	False	2.692588818175844	0.27208123	False
CellType	aorta	thy1	360	452	1.625029444694519	1.2385054739409812e-05	3	0.6	['Farnsworth2020', 'Kukreja2024', 'Sur2023']	281	429	0.3315662642319997	0.0966666663686434	3.405115343823923	13	False	3.914105071879804	1.6198584	False
CellType	aorta	jupb	171	289	4.29853630065918	1.2686025245805904e-14	2	0.8	['Farnsworth2020', 'Kukreja2024', 'Lange2023', 'Wagner2018']	94	468	0.3013609945774078	0.0320000005885958	9.162454217709852	2	False	1.528081602399144	0.25035828	False
CellType	aorta	f13a1b	161	197	4.384392738342285	1.8796154757805743e-34	1	1.0	['Farnsworth2020', 'Kukreja2024', 'Lange2023', 'Sur2023', 'Wagner2018']	169	163	0.5150234162807464	0.0852000005543232	5.986350498403405	15	False	2.664073302546393	1.8960755	True
CellType	aorta	kitlga	281	309	3.1816084384918213	9.558765275378552e-27	1	1.0	['Farnsworth2020', 'Kukreja2024', 'Lange2023', 'Sur2023', 'Wagner2018']	264	331	0.3882883787155151	0.1083999991416931	3.5583947145311683	15	False	2.4741121551280627	0.29874688	False
CellType	aorta	gng10	313	376	2.929505109786988	6.270343943696396e-15	2	0.8	['Farnsworth2020', 'Lange2023', 'Sur2023', 'Wagner2018']	260	430	0.3310272544622421	0.0914999982342124	3.5894839005460355	4	False	1.8881758458392663	-0.024378289	False
CellType	aorta	xirp2a	228	226	3.827277421951294	1.3167196866239805e-35	2	0.8	['Farnsworth2020', 'Kukreja2024', 'Lange2023', 'Sur2023']	256	340	0.3836372196674347	0.1034999983385205	3.680739002707244	10	False	1.9682333095426616	0.6397743	True
CellType	aorta	runx1t1	301	346	3.068939447402954	1.3374941077239756e-18	1	1.0	['Farnsworth2020', 'Kukreja2024', 'Lange2023', 'Sur2023', 'Wagner2018']	263	426	0.3335943698883056	0.0924000024795532	3.582380738818008	11	False	2.738281961079529	0.49212363	False
CellType	aorta	arhgef1a	230	256	3.8084754943847656	5.707694752486591e-27	2	0.8	['Farnsworth2020', 'Kukreja2024', 'Lange2023', 'Sur2023']	228	417	0.3407168686389923	0.080999999307096	4.16727892105508	9	False	1.760937995816639	-0.12931068	False
CellType	aorta	zgc:110626	383	399	2.519514322280884	1.6032388758637899e-16	2	0.8	['Farnsworth2020', 'Kukreja2024', 'Sur2023', 'Wagner2018']	397	328	0.3901604264974594	0.1605000011622905	2.4220459670733017	11	False	2.567343425325947	-0.15529516	False
CellType	aorta	bag2	273	295	3.4640867710113525	1.934077821157846e-24	2	0.8	['Farnsworth2020', 'Lange2023', 'Sur2023', 'Wagner2018']	265	333	0.388011522591114	0.1095000002533197	3.5204662597222662	8	False	1.835234539938248	-0.076406635	False
CellType	aorta	anxa3b	373	380	2.5683412551879883	4.2655550555945633e-20	3	0.6	['Farnsworth2020', 'Lange2023', 'Sur2023']	381	194	0.4879259169101715	0.1913333336512247	2.5420758202880456	13	False	2.6579116923704182	-0.0023909493	False
CellType	aorta	f2rl2	90	218	6.188903331756592	1.5655258991008546e-14	3	0.6	['Farnsworth2020', 'Lange2023', 'Sur2023']	7	479	0.2884444445371628	0.0086666668454806	29.94252819134706	1	True	0.3984738921276989	0.23796539	False
CellType	aorta	sox4a	386	406	2.3737030029296875	5.82905604804779e-19	3	0.6	['Kukreja2024', 'Sur2023', 'Wagner2018']	405	337	0.3877018988132477	0.1633333365122477	2.365325910511637	17	False	4.092606379685857	1.3357615	False
CellType	aorta	gpr156	75	169	6.201140403747559	2.9472195153673963e-23	1	1.0	['Farnsworth2020', 'Kukreja2024', 'Lange2023', 'Sur2023', 'Wagner2018']	16	481	0.2864991337060928	0.0120000001043081	22.11531779994503	2	False	0.6207735662671579	0.23946807	False
CellType	aorta	si:ch73-61d6.3	184	272	3.97421145439148	8.359546315545115e-20	1	1.0	['Farnsworth2020', 'Kukreja2024', 'Lange2023', 'Sur2023', 'Wagner2018']	128	447	0.3173142731189727	0.0427999999374151	7.267449168351716	9	False	1.336824278887584	-0.0070131854	False
CellType	aorta	rcan1a	368	415	2.47890853881836	1.189766104936714e-13	2	0.8	['Farnsworth2020', 'Kukreja2024', 'Sur2023', 'Wagner2018']	332	427	0.3323618173599243	0.1149999983608722	2.873808810952276	5	False	2.8962969797961367	-0.05665664	False
CellType	aorta	CABZ01076275.1	236	231	4.043751239776611	3.8093126560183487e-29	2	0.8	['Farnsworth2020', 'Lange2023', 'Sur2023', 'Wagner2018']	262	366	0.3693501055240631	0.1024999972432851	3.578261984428125	8	False	2.286424190584164	0.20992963	False
CellType	aorta	abcc2	126	229	4.856836795806885	1.965593239324668e-18	3	0.6	['Farnsworth2020', 'Lange2023', 'Sur2023']	64	440	0.3237037062644958	0.0260000005364418	12.026062956044925	5	False	0.7603763418205759	0.32407367	False
CellType	aorta	rtn3	373	340	2.8398499488830566	1.7605829729087442e-27	3	0.6	['Farnsworth2020', 'Lange2023', 'Sur2023']	421	188	0.4928888777891795	0.227333332101504	2.1630169946875064	14	False	3.386800403625538	-0.218146	False
CellType	aorta	XLOC_034538	269	259	3.518185377120972	1.1158058101640609e-35	2	0.8	['Farnsworth2020', 'Kukreja2024', 'Sur2023', 'Wagner2018']	294	425	0.3344582542777061	0.1034999992698431	3.2101268576229898	4	False	2.698025392309144	-0.30347103	False
CellType	aorta	sema4c	353	347	2.9123198986053467	2.299209815722553e-23	3	0.6	['Farnsworth2020', 'Lange2023', 'Sur2023']	374	225	0.4486666719118754	0.172666663924853	2.589251510620656	12	False	2.808199020527042	-0.001938947	False
CellType	aorta	kif1b	357	363	2.7867074012756348	3.5990802456284624e-22	1	1.0	['Farnsworth2020', 'Kukreja2024', 'Lange2023', 'Sur2023', 'Wagner2018']	365	361	0.37250756919384	0.1415999978780746	2.6192677051313504	4	False	3.027879329893593	-0.06089738	False
CellType	aorta	npdc1a	211	301	3.673989772796631	1.885943641256727e-18	2	0.8	['Farnsworth2020', 'Kukreja2024', 'Lange2023', 'Sur2023']	153	485	0.2849477902054786	0.0430000005289912	6.498813335628715	9	False	1.84031008353508	0.18363358	False
CellType	aorta	tmem26a	304	372	3.183134078979492	1.564792490639946e-12	2	0.8	['Kukreja2024', 'Lange2023', 'Sur2023', 'Wagner2018']	242	461	0.3064268045127392	0.078499998897314	3.8670038839852814	5	False	1.7408718534533332	-0.077601485	False
CellType	aorta	arvcfb	343	348	2.8530962467193604	5.407279553020047e-25	3	0.6	['Farnsworth2020', 'Kukreja2024', 'Wagner2018']	350	370	0.3686822851498921	0.1333333353201548	2.7519772681057413	11	False	3.167289321184549	-0.009355627	False
CellType	aorta	efna1b	333	333	2.9871394634246826	5.242349480267521e-26	2	0.8	['Farnsworth2020', 'Kukreja2024', 'Lange2023', 'Sur2023']	344	289	0.4076874144375324	0.1449999995529651	2.799228874581406	13	False	3.2732108479037065	0.17192887	False
CellType	aorta	kif13ba	379	439	2.098721027374268	9.902594149195892e-12	3	0.6	['Farnsworth2020', 'Kukreja2024', 'Wagner2018']	329	422	0.3365613420804341	0.1153333311279614	2.901673482633552	4	False	2.912877872167787	-0.2700073	False
CellType	aorta	flt4	154	230	4.309193134307861	6.128660705777228e-26	1	1.0	['Farnsworth2020', 'Kukreja2024', 'Lange2023', 'Sur2023', 'Wagner2018']	122	443	0.3209634035825729	0.0415999993681907	7.557826487269424	7	False	1.628206500309112	1.2097381	True
CellType	aorta	dchs1b	248	312	3.638489246368408	6.308974687314945e-17	2	0.8	['Farnsworth2020', 'Kukreja2024', 'Lange2023', 'Wagner2018']	199	435	0.3261752426624298	0.0660000005736947	4.883212535238159	8	False	1.9386486043271307	0.01041829	False
CellType	aorta	smox	324	276	3.296194314956665	1.3107592847819748e-35	1	1.0	['Farnsworth2020', 'Kukreja2024', 'Lange2023', 'Sur2023', 'Wagner2018']	380	293	0.4069231867790222	0.1592000007629394	2.546336983997012	13	False	3.17212111551406	0.25744155	False
CellType	aorta	wwtr1	358	356	2.7421886920928955	9.187931663181436e-25	3	0.6	['Farnsworth2020', 'Sur2023', 'Wagner2018']	373	272	0.4159664611021678	0.1599999989072481	2.589853813243697	10	False	2.9000962658104403	-0.30077302	False
CellType	aorta	trim69	121	238	4.714513778686523	3.061275200789397e-18	3	0.6	['Farnsworth2020', 'Lange2023', 'Sur2023']	48	487	0.2839259306589762	0.018000000466903	14.996101245118464	4	False	0.9579846576774056	0.096337356	False
CellType	aorta	s1pr1	345	402	2.682175636291504	2.09752110160449e-14	2	0.8	['Farnsworth2020', 'Kukreja2024', 'Lange2023', 'Wagner2018']	300	364	0.3711978867650032	0.1154999993741512	3.194831663214461	16	False	2.9230631084008425	0.6076472	True
CellType	aorta	iqsec1b	366	442	2.106927394866944	1.670274589689822e-09	3	0.6	['Farnsworth2020', 'Lange2023', 'Wagner2018']	299	237	0.4345604479312897	0.1340000008543332	3.226373667962158	20	False	2.5881208912985736	0.2798997	False
CellType	aorta	emilin2a	192	266	3.973111629486084	1.054263262638452e-21	2	0.8	['Farnsworth2020', 'Kukreja2024', 'Lange2023', 'Sur2023']	150	469	0.3010348044335842	0.0449999994598329	6.565974086528421	10	False	1.555547793183344	0.32421696	False
CellType	aorta	tns3.2	388	433	2.172801733016968	4.926617499884879e-12	3	0.6	['Farnsworth2020', 'Kukreja2024', 'Sur2023']	383	442	0.321650152405103	0.1266666675607363	2.527285771374936	10	False	2.7702912554735524	-0.061841488	False
CellType	aorta	fam129bb	284	321	3.2730982303619385	2.575361004833936e-22	3	0.6	['Farnsworth2020', 'Lange2023', 'Sur2023']	256	277	0.414296289285024	0.1113333304723103	3.696999702037611	13	False	2.049687222430612	-0.2612267	False
CellType	aorta	XLOC_014079	115	184	4.883635520935059	9.450682522473854e-28	2	0.8	['Farnsworth2020', 'Lange2023', 'Sur2023', 'Wagner2018']	89	437	0.3253207542002201	0.032499999506399	9.740918179353631	7	False	1.4136292215184938	1.155277	True
CellType	aorta	mrtfbb	306	374	3.1323516368865967	5.82459065447759e-13	3	0.6	['Kukreja2024', 'Lange2023', 'Wagner2018']	244	433	0.3277413050333659	0.0853333361446857	3.807814220018435	7	False	1.7290739771870485	-0.24470437	False
CellType	aorta	itpkb	270	305	3.492722988128662	7.670662748884102e-23	2	0.8	['Farnsworth2020', 'Lange2023', 'Sur2023', 'Wagner2018']	250	389	0.3600366860628128	0.0959999989718198	3.722027730821935	6	False	1.9607086476322464	-0.023087015	False
CellType	aorta	plekhg5b	340	371	2.8136024475097656	8.1228775742462e-18	2	0.8	['Farnsworth2020', 'Lange2023', 'Sur2023', 'Wagner2018']	323	327	0.3905974775552749	0.1294999998062849	3.000746958900881	13	False	2.611369380488917	0.19635086	False
CellType	aorta	plk3	384	444	1.8306905031204224	2.6498730213105016e-10	2	0.8	['Farnsworth2020', 'Kukreja2024', 'Sur2023', 'Wagner2018']	357	375	0.3652925044298172	0.1339999996125698	2.713277818377948	18	False	3.5687130359937	0.4376412	False
CellType	aorta	tnfaip2b	107	215	5.3254899978637695	5.268154621034209e-18	1	1.0	['Farnsworth2020', 'Kukreja2024', 'Lange2023', 'Sur2023', 'Wagner2018']	40	500	0.2539512068033218	0.0143999997526407	16.555273434962483	4	False	0.7881608036533115	1.1099372	True
CellType	aorta	rassf8a	350	437	2.4810385704040527	5.522851294691396e-08	2	0.8	['Farnsworth2020', 'Kukreja2024', 'Lange2023', 'Wagner2018']	279	391	0.3579960912466049	0.1044999994337558	3.40280657036421	7	False	1.892511797256068	-0.2150403	False
CellType	aorta	marveld1	348	337	2.95589017868042	1.3831548107508638e-25	2	0.8	['Farnsworth2020', 'Kukreja2024', 'Lange2023', 'Sur2023']	372	294	0.4068848714232445	0.1555000031366944	2.6062930558984	20	False	2.452871909715172	0.10564468	False
CellType	aorta	ppp1r13ba	237	310	3.577749490737915	5.107531540066327e-18	1	1.0	['Farnsworth2020', 'Kukreja2024', 'Lange2023', 'Sur2023', 'Wagner2018']	184	444	0.3202832549810409	0.0588000006973743	5.37262961930279	8	False	1.589859009963895	0.23985018	False
CellType	aorta	emid1	291	275	3.522480726242065	1.4190287660986992e-28	2	0.8	['Farnsworth2020', 'Kukreja2024', 'Lange2023', 'Sur2023']	315	394	0.3561090975999832	0.1160000003874301	3.052214499294557	15	False	2.6725823361988748	1.0325311	True
CellType	aorta	prex2	162	233	4.323664665222168	9.305071098143764e-25	3	0.6	['Farnsworth2020', 'Lange2023', 'Sur2023']	134	381	0.3628888924916585	0.0506666669001181	7.04301079059594	5	False	1.380627058762278	0.054065414	False
CellType	aorta	adora2b	209	335	3.697780132293701	4.812640475810428e-13	3	0.6	['Farnsworth2020', 'Kukreja2024', 'Lange2023']	114	493	0.2718125780423482	0.0326666658123334	8.103344107880329	7	False	1.1743285138059352	0.28935617	False
CellType	aorta	avpr1ab	119	271	5.524343967437744	6.453000762849839e-11	2	0.8	['Kukreja2024', 'Lange2023', 'Sur2023', 'Wagner2018']	10	504	0.2460799030959606	0.0080000002053566	27.453321939804333	2	False	0.6706297880429449	0.78239435	True
CellType	aorta	prkd2	354	334	2.98860502243042	8.834122060568494e-26	1	1.0	['Farnsworth2020', 'Kukreja2024', 'Lange2023', 'Sur2023', 'Wagner2018']	388	278	0.4140679150819778	0.1684000000357627	2.450223819329109	3	False	2.702076587777332	-0.2334445	False
CellType	aorta	sema3ga	168	233	4.5050129890441895	3.386719974117184e-21	2	0.8	['Farnsworth2020', 'Lange2023', 'Sur2023', 'Wagner2018']	142	465	0.302007332444191	0.043499999679625	6.809153587093783	11	False	1.808811086359571	0.20133346	False
CellType	aorta	sesn3	312	323	3.1438279151916504	3.856318080244843e-24	2	0.8	['Farnsworth2020', 'Kukreja2024', 'Lange2023', 'Sur2023']	310	392	0.3572008013725281	0.1145000010728836	3.101305610780849	10	False	2.533275386576631	0.5689997	True
CellType	aorta	si:ch73-234b20.5	337	353	2.884856939315796	5.095579576966779e-22	1	1.0	['Farnsworth2020', 'Kukreja2024', 'Lange2023', 'Sur2023', 'Wagner2018']	334	351	0.3770348757505417	0.1299999967217445	2.885762482525254	17	False	2.43671361071208	0.35393754	False
CellType	aorta	stab1	153	263	4.379960060119629	4.3367956197165456e-17	1	1.0	['Farnsworth2020', 'Kukreja2024', 'Lange2023', 'Sur2023', 'Wagner2018']	84	482	0.2860724598169327	0.0276000004261732	10.037498445427264	6	False	1.0615296798705798	1.1067145	True
CellType	aorta	mras	151	227	4.457876205444336	1.0163086424459025e-23	3	0.6	['Farnsworth2020', 'Lange2023', 'Sur2023']	116	423	0.3361481428146362	0.0420000019172827	7.840654134462451	7	False	1.6404099503061116	0.00083465327	False
CellType	aorta	slco5a1a	239	303	3.7014219760894775	9.386301482672509e-18	3	0.6	['Farnsworth2020', 'Lange2023', 'Sur2023']	194	432	0.3284444411595662	0.0646666673322518	5.016920372899162	5	False	2.000175998793173	0.14066814	False
CellType	aorta	prcp	224	322	3.809126615524292	1.7139158737470612e-13	2	0.8	['Farnsworth2020', 'Lange2023', 'Sur2023', 'Wagner2018']	152	450	0.3146079666912555	0.0485000009648501	6.375918394736353	5	False	1.1476151186286143	0.33480632	False
CellType	aorta	hpca	258	316	3.4636690616607666	5.713319994270855e-19	1	1.0	['Farnsworth2020', 'Kukreja2024', 'Lange2023', 'Sur2023', 'Wagner2018']	211	446	0.3176947683095932	0.0684000015258789	4.592143534618707	8	False	2.705077646015908	0.6962121	True
CellType	aorta	mcf2l2	181	257	4.189004421234131	3.2139336032249885e-21	3	0.6	['Farnsworth2020', 'Lange2023', 'Sur2023']	140	405	0.3491111050049464	0.0499999995032946	6.864923694407665	8	False	1.6307920887139065	-0.009019182	False
CellType	aorta	slc22a31	347	369	2.928570032119751	2.3721266947276696e-16	2	0.8	['Farnsworth2020', 'Kukreja2024', 'Lange2023', 'Wagner2018']	338	416	0.3418308049440384	0.1200000029057264	2.833312369514114	9	False	2.0820043293728347	-0.23405232	False
CellType	aorta	adra1d	150	252	4.855576038360596	2.1879552939904003e-15	3	0.6	['Farnsworth2020', 'Kukreja2024', 'Lange2023']	88	483	0.2856787194808324	0.0286666674849887	9.663327356397238	3	False	0.9672199695291168	0.44908676	False
CellType	aorta	si:ch73-22o12.1	387	422	2.3341212272644043	4.139558076587449e-13	1	1.0	['Farnsworth2020', 'Kukreja2024', 'Lange2023', 'Sur2023', 'Wagner2018']	390	404	0.3520455032587051	0.1423999965190887	2.461963122932917	12	False	2.986003143085129	-0.026081575	False
CellType	aorta	adcy2b	121	191	4.994349002838135	1.9291093641417656e-25	1	1.0	['Farnsworth2020', 'Kukreja2024', 'Lange2023', 'Sur2023', 'Wagner2018']	95	489	0.2769999355077743	0.0292000010609626	9.20529555434766	5	False	0.8954220763415778	0.4058737	False
CellType	aorta	edn1	122	219	4.951524257659912	1.36590661891515e-19	3	0.6	['Farnsworth2020', 'Lange2023', 'Sur2023']	68	455	0.309629629055659	0.0260000002260009	11.50480097983567	6	False	1.4176592204644411	1.0439744	True
CellType	aorta	XLOC_034437	263	330	3.399770736694336	1.4677202073481062e-17	3	0.6	['Farnsworth2020', 'Lange2023', 'Sur2023']	212	402	0.3529629607995351	0.0773333335916201	4.518676080413881	5	False	1.7850187826132151	-0.34186938	False
CellType	aorta	clic1	354	351	2.8422181606292725	1.0962905910193318e-23	2	0.8	['Farnsworth2020', 'Lange2023', 'Sur2023', 'Wagner2018']	371	235	0.4358501061797142	0.1669999994337558	2.6002982598340347	10	False	2.359946192365254	-0.25109315	False
CellType	aorta	itga9	346	391	2.679145336151123	9.816196015839424e-16	2	0.8	['Farnsworth2020', 'Kukreja2024', 'Lange2023', 'Sur2023']	313	411	0.3467483147978782	0.1120000015944242	3.0774186716032506	16	False	2.1579251172339924	0.49326995	False
CellType	aorta	rapgef2	363	389	2.644221782684326	6.847361243405606e-17	2	0.8	['Farnsworth2020', 'Lange2023', 'Sur2023', 'Wagner2018']	348	318	0.3953249529004097	0.1430000029504299	2.7522565609727057	9	False	2.9258194189193234	-0.10669402	False
CellType	aorta	phactr2	262	298	3.5566658973693848	1.156268094951729e-22	3	0.6	['Farnsworth2020', 'Lange2023', 'Sur2023']	243	393	0.35659259557724	0.0920000014205773	3.8450816141398287	8	False	1.7448556696308568	-0.26763493	False
CellType	aorta	znf423	367	393	2.4970951080322266	8.105215032250864e-18	3	0.6	['Farnsworth2020', 'Kukreja2024', 'Sur2023']	351	471	0.2996662159760793	0.1086666658520698	2.7416372481101057	9	False	3.2837122112230555	0.025178188	False
CellType	aorta	si:ch211-263k4.2	220	290	3.782471895217896	2.49115144475678e-18	1	1.0	['Farnsworth2020', 'Kukreja2024', 'Lange2023', 'Sur2023', 'Wagner2018']	176	467	0.3013932466506958	0.0519999995827674	5.705533000589239	11	False	1.97447514166098	0.9199903	True
CellType	aorta	cxcl20	185	279	4.351649284362793	2.3087048221491227e-15	3	0.6	['Farnsworth2020', 'Lange2023', 'Sur2023']	123	464	0.3032592584689458	0.0393333335717519	7.5436179339770355	7	False	0.8421092212220013	0.35962072	False
CellType	aorta	anks1b	270	291	3.530339002609253	9.476796516274242e-24	3	0.6	['Farnsworth2020', 'Lange2023', 'Sur2023']	264	283	0.4105925957361857	0.1153333360950152	3.5380451515635865	10	False	2.136995050084694	0.071391776	False
CellType	aorta	cyth3a	208	313	3.8384525775909424	1.0446776691296212e-14	3	0.6	['Farnsworth2020', 'Lange2023', 'Sur2023']	132	452	0.3137037009000778	0.0433333336065212	7.098579675808226	5	False	1.4021906020511696	0.225601	False
CellType	aorta	stox1	390	417	2.325925827026367	1.1877467890998425e-15	3	0.6	['Farnsworth2020', 'Lange2023', 'Sur2023']	404	322	0.3918518523375193	0.164000004529953	2.380920251830682	18	False	3.013408032533364	0.17523867	False
CellType	aorta	plvapa	83	207	8.890716552734375	8.719799541740316e-13	3	0.6	['Farnsworth2020', 'Lange2023', 'Sur2023']	1	501	0.2497777789831161	0.0020000000949949	83.5925903474154	1	True	0.3832938176409857	0.67808175	True
CellType	aorta	dab2	296	405	2.928086280822754	1.7697550007324454e-11	2	0.8	['Farnsworth2020', 'Kukreja2024', 'Lange2023', 'Wagner2018']	193	410	0.3469041213393211	0.0679999990388751	5.042088785295626	8	False	2.3137051526540726	1.6563154	True
CellType	aorta	castor1	180	272	4.373387336730957	4.884465003238915e-16	3	0.6	['Farnsworth2020', 'Lange2023', 'Sur2023']	124	477	0.289703701933225	0.0379999993989864	7.453941190080623	4	False	1.0826745321975495	-0.11939914	False
CellType	aorta	mrc1a	218	371	3.500219821929932	2.781748812324164e-10	2	0.8	['Farnsworth2020', 'Kukreja2024', 'Lange2023', 'Wagner2018']	92	414	0.345588956028223	0.0359999998472631	9.367269120512182	6	False	1.67009984699286	2.5620673	True
CellType	aorta	si:ch211-250c4.4	269	327	3.442878484725952	6.306222972338347e-17	2	0.8	['Farnsworth2020', 'Lange2023', 'Sur2023', 'Wagner2018']	226	451	0.3138102740049362	0.0734999990090727	4.225641318016634	14	False	2.144158934958861	0.3780489	False
CellType	aorta	cyp2aa6	283	352	3.350269556045532	1.8545873513541342e-14	3	0.6	['Farnsworth2020', 'Lange2023', 'Sur2023']	223	454	0.3117037117481231	0.0720000006258487	4.283612452975747	10	False	2.118045331325837	0.20792454	False
CellType	aorta	lrrc15	191	307	4.063940048217773	3.2478436861255934e-14	3	0.6	['Farnsworth2020', 'Lange2023', 'Sur2023']	108	475	0.2930370469888051	0.0339999993642171	8.401058638001553	7	False	1.116245355059982	0.2540645	False
CellType	aorta	nid1b	392	427	2.0897138118743896	1.9039623311227647e-15	3	0.6	['Farnsworth2020', 'Sur2023', 'Wagner2018']	396	203	0.4746974110603332	0.19333333025376	2.44784263429834	24	False	3.563552024483526	0.7363129	False
CellType	aorta	RALGDS	293	358	3.285435438156128	2.7125217109383516e-14	2	0.8	['Farnsworth2020', 'Kukreja2024', 'Lange2023', 'Wagner2018']	237	457	0.3078248426318168	0.0770000014454126	3.95929278088468	9	False	1.7972651190081952	-0.092051536	False
CellType	aorta	luzp1	393	412	2.43819522857666	3.834576546945412e-15	3	0.6	['Farnsworth2020', 'Lange2023', 'Sur2023']	412	329	0.389555553595225	0.1679999952514966	2.3109796720054425	7	False	2.738146572807399	-0.33868676	False
CellType	aorta	sptlc2a	382	430	2.24458122253418	1.6949158233114257e-12	2	0.8	['Farnsworth2020', 'Lange2023', 'Sur2023', 'Wagner2018']	363	323	0.3915765210986137	0.1469999980181455	2.6525440969970946	13	False	2.625023400967605	0.06456065	False
CellType	aorta	tpte	372	419	2.4172556400299072	7.178628356068949e-13	2	0.8	['Kukreja2024', 'Lange2023', 'Sur2023', 'Wagner2018']	341	462	0.3057219833135605	0.1074999999254942	2.826930723725192	12	False	2.3023821314071333	0.14115217	False
CellType	aorta	rhogb	307	345	3.0123236179351807	2.383635300934727e-20	3	0.6	['Farnsworth2020', 'Lange2023', 'Sur2023']	275	356	0.3751111129919688	0.1086666658520698	3.429584642422774	11	False	1.951663826649353	0.087034985	False
CellType	aorta	hspa12a	272	344	3.168509721755981	5.126065938537797e-17	3	0.6	['Farnsworth2020', 'Lange2023', 'Sur2023']	214	448	0.3171851833661397	0.0693333335220813	4.523959940932481	10	False	2.1539288924536564	-0.042126264	False
CellType	aorta	myo10l3	368	402	2.7030951976776123	5.2031435773906274e-14	3	0.6	['Farnsworth2020', 'Lange2023', 'Sur2023']	345	419	0.3401481409867604	0.1219999988873799	2.773562146932368	9	False	2.4402465481534006	0.28690535	False
CellType	aorta	kcnn1a	132	234	5.00324821472168	1.1495289892813872e-16	3	0.6	['Farnsworth2020', 'Lange2023', 'Sur2023']	75	497	0.2600740740696589	0.0233333334326744	10.72907149330773	4	False	1.64399673327608	0.14825214	False
CellType	aorta	il13ra1	288	385	3.163660764694214	3.6283253865880704e-11	2	0.8	['Farnsworth2020', 'Lange2023', 'Sur2023', 'Wagner2018']	198	473	0.2935020998120308	0.0590000012889504	4.908368224756456	7	False	1.5958701287207675	-0.24914262	False
CellType	aorta	cxcr4b	346	403	2.6369292736053467	7.300176866998388e-15	3	0.6	['Farnsworth2020', 'Lange2023', 'Sur2023']	301	365	0.3699259261290232	0.1159999991456667	3.1703070840813843	13	False	3.4245657711555464	1.8697995	False
CellType	aorta	zgc:92140	377	390	2.5824134349823	1.88043520200509e-17	3	0.6	['Farnsworth2020', 'Lange2023', 'Sur2023']	376	342	0.3825185100237528	0.1479999994238217	2.5739497416564205	15	False	3.0191666333724902	-0.08178587	False
CellType	aorta	cyp2ad3	397	432	2.2728748321533203	2.9276331393881077e-11	3	0.6	['Farnsworth2020', 'Lange2023', 'Sur2023']	414	350	0.378814806540807	0.1666666641831398	2.2652970904576537	15	False	2.036197201862927	0.023833437	False
CellType	aorta	magi3a	303	332	3.280403852462769	1.0396537536951194e-18	3	0.6	['Farnsworth2020', 'Lange2023', 'Sur2023']	281	403	0.3528888970613479	0.1033333341280619	3.391906335773511	8	False	2.191975254825927	-0.19886729	False
CellType	aorta	si:dkeyp-23e4.3	148	287	4.953146457672119	1.5602328437247368e-11	3	0.6	['Farnsworth2020', 'Lange2023', 'Sur2023']	49	496	0.2657777766386668	0.0173333330700794	14.55151529833141	4	False	0.5376297385339582	0.26648232	False
CellType	aorta	st3gal4	211	329	3.675071239471436	4.967463347107568e-14	3	0.6	['Farnsworth2020', 'Lange2023', 'Sur2023']	125	480	0.2868148138125737	0.037333333864808	7.5082124301430015	8	False	1.3614531328390471	-0.16150497	False
CellType	aorta	zgc:172122	142	293	5.375399112701416	2.321687726682917e-09	3	0.6	['Farnsworth2020', 'Lange2023', 'Sur2023']	35	492	0.2751851826906204	0.0146666668976346	17.628841188441847	2	False	0.5605218837144416	0.3391694	False
CellType	aorta	rab11bb	328	378	2.8868000507354736	5.549189547482026e-15	1	1.0	['Farnsworth2020', 'Kukreja2024', 'Lange2023', 'Sur2023', 'Wagner2018']	291	453	0.3123037338256836	0.0956000015139579	3.243309823141292	7	False	2.7200559709746672	0.48958436	False
CellType	aorta	si:dkey-192g7.3	221	367	3.577146530151367	2.5962976945876143e-10	2	0.8	['Farnsworth2020', 'Lange2023', 'Sur2023', 'Wagner2018']	101	506	0.2443406730890274	0.0264999996870756	8.921479122937301	7	False	1.0075333478972823	0.20776545	False
CellType	aorta	adgra2	275	317	3.36953353881836	9.754258914056629e-22	3	0.6	['Farnsworth2020', 'Lange2023', 'Sur2023']	247	382	0.3628148138523102	0.0940000005066394	3.829629599074407	20	False	1.6352843454495258	-0.0044847294	False
CellType	aorta	XLOC_039163	110	254	5.8448262214660645	4.34828036348813e-12	2	0.8	['Farnsworth2020', 'Kukreja2024', 'Lange2023', 'Wagner2018']	6	508	0.2401935830712318	0.0064999999012798	32.15914483279851	2	False	0.5183458694515831	0.34818006	False
CellType	aorta	kifap3a	369	397	2.641820907592773	6.0131027244115785e-15	3	0.6	['Farnsworth2020', 'Lange2023', 'Sur2023']	353	371	0.3683703790108363	0.13533333192269	2.709318211486928	6	False	2.68295998982593	-0.07103727	False
CellType	aorta	LOC108179520	77	186	7.926323413848877	2.868112477694732e-15	2	0.8	['Farnsworth2020', 'Kukreja2024', 'Lange2023', 'Sur2023']	3	514	0.2138319946825504	0.0035000000498257	47.74044273418816	1	True	0.3940611928622992	1.0102435	True
CellType	aorta	bmp16	259	360	3.540724277496338	1.1487986827875189e-11	3	0.6	['Farnsworth2020', 'Lange2023', 'Sur2023']	172	495	0.2702963004509608	0.0460000000894069	5.772261700742136	7	False	1.3772756440354603	0.77249587	True
CellType	aorta	epb41l4a	273	299	3.645458459854126	2.816048845412146e-19	2	0.8	['Farnsworth2020', 'Kukreja2024', 'Lange2023', 'Sur2023']	261	488	0.282085008919239	0.0779999997466802	3.5833545547718164	9	False	2.180488803730284	-0.07675035	False
CellType	aorta	epha2a	385	445	2.0381314754486084	6.352666625731248e-08	2	0.8	['Farnsworth2020', 'Kukreja2024', 'Sur2023', 'Wagner2018']	362	456	0.3095674328505993	0.1160000041127204	2.65442240968976	13	False	3.0260186739362696	0.41570994	False
CellType	aorta	zgc:195173	323	435	2.704080581665039	1.7319147664750776e-06	3	0.6	['Farnsworth2020', 'Lange2023', 'Sur2023']	220	502	0.249407410621643	0.0566666672627131	4.342324994799116	6	False	1.7048673868488744	0.55550325	True
CellType	aorta	zgc:153184	143	243	4.56072998046875	2.274542045062385e-18	3	0.6	['Farnsworth2020', 'Lange2023', 'Sur2023']	86	383	0.3626666714747746	0.0353333322952191	10.009174730241506	7	False	0.7135540749983189	0.14695026	False
CellType	aorta	vwa1	356	400	2.9925031661987305	7.244484236463329e-11	3	0.6	['Farnsworth2020', 'Lange2023', 'Sur2023']	327	470	0.3009629646937052	0.1020000005761782	2.931679252471218	11	False	1.7014364587922726	0.14870648	False
CellType	aorta	si:ch211-212g7.6	329	387	2.993220567703247	1.376355412895249e-12	3	0.6	['Farnsworth2020', 'Lange2023', 'Sur2023']	286	474	0.2934814840555191	0.0873333327472209	3.333752671805351	7	False	2.1103132476024946	-0.29388943	False
CellType	aorta	itga6b	374	431	2.41592025756836	1.2533253541988648e-09	3	0.6	['Kukreja2024', 'Lange2023', 'Sur2023']	331	513	0.2230602403481801	0.0760000012814998	2.909873202846468	15	False	2.395363511240169	0.21119428	False
CellType	aorta	nr5a2	268	408	3.179279088973999	1.9177410219514943e-08	3	0.6	['Farnsworth2020', 'Lange2023', 'Wagner2018']	144	484	0.2853291432062785	0.0413333351413408	6.76368025931087	8	False	1.7609883917013405	1.8447	True
CellType	aorta	cfd	274	322	3.7762973308563232	4.8981655024954304e-14	3	0.6	['Farnsworth2020', 'Lange2023', 'Sur2023']	240	466	0.3020000060399373	0.0760000000397364	3.93506501147496	10	False	2.8542495513430044	2.2366965	True
CellType	aorta	rnf144ab	259	314	3.6560490131378174	2.4032676039274795e-16	3	0.6	['Farnsworth2020', 'Lange2023', 'Sur2023']	218	486	0.2840740730365117	0.0640000017980734	4.385754848470805	4	False	1.9528072153913043	-0.112385616	False
CellType	aorta	adma	254	318	3.7599399089813232	8.542529865160576e-15	3	0.6	['Farnsworth2020', 'Lange2023', 'Sur2023']	201	494	0.2711111108462016	0.0553333337108294	4.830374716380249	9	False	1.4993734558759797	1.1051896	True
CellType	aorta	adap2	144	274	4.874594211578369	9.023042337206613e-13	3	0.6	['Farnsworth2020', 'Lange2023', 'Sur2023']	58	505	0.2454074074824651	0.0180000007773439	12.968810389538913	2	False	0.899779581029307	-0.04898654	False
CellType	aorta	rassf9	170	278	4.391144275665283	4.002969404576847e-15	3	0.6	['Farnsworth2020', 'Lange2023', 'Sur2023']	102	472	0.2940740684668223	0.0326666664332151	8.76457635186909	6	False	0.8893591917565636	0.046568483	False
CellType	aorta	tal1	331	440	2.5124032497406006	3.73603440455162e-07	3	0.6	['Kukreja2024', 'Lange2023', 'Sur2023']	235	510	0.2304016103347142	0.0573333327968915	3.96688478507515	7	False	2.8549916892141	2.0930555	True
CellType	aorta	si:ch1073-291c23.2	391	416	2.3960280418396	5.849692388216792e-15	3	0.6	['Farnsworth2020', 'Lange2023', 'Sur2023']	406	298	0.4042962888876597	0.1706666698058446	2.360949212482834	21	False	1.9654039841635	0.03187622	False
CellType	aorta	dgkza	321	381	2.9646565914154053	1.7376065593786565e-13	3	0.6	['Farnsworth2020', 'Lange2023', 'Sur2023']	269	441	0.3228148072957992	0.091999997695287	3.481879734629382	9	False	1.6044744802659574	-0.121189535	False
CellType	aorta	mtmr12	289	382	3.305164337158203	2.5677309801307483e-10	3	0.6	['Farnsworth2020', 'Lange2023', 'Sur2023']	203	499	0.2557777812083562	0.0533333333830038	4.725971428962233	6	False	1.5630174247295985	-0.448401	False
CellType	aorta	si:ch73-334d15.1	298	407	3.046550750732422	1.1892624605983387e-09	3	0.6	['Kukreja2024', 'Lange2023', 'Sur2023']	195	520	0.1946184734503428	0.0380000018825133	5.015858051485204	6	False	1.2075738084416852	-0.012166712	False
CellType	aorta	map7d1b	393	429	2.2970874309539795	8.784811669154595e-12	3	0.6	['Farnsworth2020', 'Lange2023', 'Sur2023']	395	301	0.402962972720464	0.1646666675806045	2.438408272586984	9	False	2.2744241855068656	-0.09770694	False
CellType	aorta	si:dkey-38p12.3	355	373	2.900754928588867	3.3744760922773715e-16	3	0.6	['Farnsworth2020', 'Lange2023', 'Sur2023']	352	431	0.3308148185412089	0.1199999973177909	2.74227128840127	12	False	2.7469178421741334	-0.332063	False
CellType	aorta	acsbg2	380	418	2.361030578613281	1.4830449642551125e-14	3	0.6	['Farnsworth2020', 'Sur2023', 'Wagner2018']	359	270	0.4170356392860412	0.155999998251597	2.662647413639629	12	False	3.1915207770684133	-0.020523267	False
CellType	aorta	si:ch211-66e2.3	212	337	3.927628993988037	2.530217557269815e-11	3	0.6	['Farnsworth2020', 'Lange2023', 'Sur2023']	118	509	0.2375555634498596	0.0299999999503294	7.69534076877714	6	False	0.9122789136235712	0.45698255	False
CellType	aorta	cox4i2	364	434	2.304642677307129	1.8301721440964808e-10	2	0.8	['Farnsworth2020', 'Lange2023', 'Sur2023', 'Wagner2018']	304	438	0.3251834362745285	0.102000000886619	3.166829451133564	15	False	2.2798262334336448	0.6406535	True
CellType	aorta	ca4a	157	277	5.030548572540283	7.9699167823733e-12	3	0.6	['Farnsworth2020', 'Lange2023', 'Sur2023']	83	511	0.2285925944646199	0.0220000005016724	9.982286498120958	3	False	1.7448447381884795	1.677512	True
CellType	aorta	frem1b	332	398	2.933485746383667	1.1633086937616838e-11	3	0.6	['Lange2023', 'Sur2023', 'Wagner2018']	278	491	0.2755849063396454	0.0800000006953875	3.414628444014264	9	False	1.9518786539985995	0.11572952	False
CellType	aorta	lnx2b	316	362	3.096864938735962	2.416080325220909e-15	3	0.6	['Farnsworth2020', 'Lange2023', 'Sur2023']	278	478	0.2895555645227432	0.0840000013510386	3.41830070475867	12	False	1.8784984354941363	-0.34634662	False
CellType	aorta	fam129ba	336	371	2.9449779987335205	1.9039623311227647e-15	3	0.6	['Farnsworth2020', 'Lange2023', 'Sur2023']	312	460	0.3064444412787755	0.0993333359559377	3.064230231652943	12	False	2.167092761474969	-0.046971597	False
CellType	aorta	sh3tc2	262	354	3.600943088531494	1.2372685158053363e-11	3	0.6	['Farnsworth2020', 'Lange2023', 'Sur2023']	187	507	0.2427407403786977	0.0446666652957598	5.337388635673582	8	False	0.9451663937928558	-0.20774779	False
CellType	aorta	CT027815.1	339	450	2.2201316356658936	0.0001763240510616	3	0.6	['Farnsworth2020', 'Lange2023', 'Wagner2018']	243	459	0.3071474532286326	0.0793333314359188	3.835860504234648	6	False	1.8897751885258336	-0.2718336	False
CellType	aorta	foxl2b	182	307	4.106793403625488	1.0841305907913701e-13	3	0.6	['Farnsworth2020', 'Lange2023', 'Sur2023']	91	503	0.24829630057017	0.0253333331396182	9.466948192559272	6	False	1.46263699269469	1.1288145	True
CellType	aorta	rca2.2	158	338	5.417356491088867	6.8023336199895904e-06	3	0.6	['Farnsworth2020', 'Lange2023', 'Sur2023']	25	518	0.1982222199440002	0.0093333331557611	19.27957000330794	1	True	0.6223393193801191	0.51240754	True
CellType	aorta	foxc1a	392	436	2.1442549228668213	5.894833021316939e-12	3	0.6	['Farnsworth2020', 'Kukreja2024', 'Lange2023']	387	275	0.4149826069672902	0.1646666650970777	2.5109614340551363	17	False	3.0331874985560328	1.2521887	False
CellType	aorta	si:ch211-214p16.2	316	443	2.566311836242676	0.0001892669851375	3	0.6	['Kukreja2024', 'Lange2023', 'Sur2023']	197	523	0.1679678757985433	0.0333333338300387	4.9213943695357365	7	False	1.3619379088585688	1.5593175	True
CellType	aorta	afap1	369	349	3.070291519165039	3.9982166471890185e-18	3	0.6	['Farnsworth2020', 'Lange2023', 'Sur2023']	401	449	0.3165185203154881	0.1319999992847442	2.387357308444054	7	False	2.550231295308468	0.03263234	False
CellType	aorta	edn2	183	354	4.409952640533447	2.830602690939891e-07	3	0.6	['Farnsworth2020', 'Lange2023', 'Sur2023']	45	519	0.1963703731695811	0.0120000004147489	15.18233591328636	2	False	0.8205671666890118	0.9907473	True
CellType	aorta	zgc:171686	229	396	3.8442673683166495	2.940460415843524e-05	3	0.6	['Farnsworth2020', 'Lange2023', 'Sur2023']	87	517	0.1992592612902323	0.019333333397905	9.848816097751351	5	False	0.7558865593703079	0.038839154	False
CellType	aorta	tpcn3	308	404	3.016211748123169	2.1548261743460847e-10	2	0.8	['Farnsworth2020', 'Kukreja2024', 'Lange2023', 'Sur2023']	217	512	0.2235327959060669	0.0499999998137354	4.402603857374819	6	False	1.4395986135840289	0.11050324	False
CellType	aorta	gulp1b	226	366	4.1007232666015625	2.341608418825139e-07	3	0.6	['Farnsworth2020', 'Lange2023', 'Sur2023']	112	515	0.2103703717390696	0.0253333337604999	8.0267228472274	2	False	1.2928780997166225	-0.07745757	False
CellType	aorta	entpd8	169	325	5.167096138000488	2.2793384579328746e-07	3	0.6	['Farnsworth2020', 'Lange2023', 'Sur2023']	54	521	0.1791851868232091	0.0126666668802499	13.184281756629264	2	False	0.4053888273850059	0.2485637	False
CellType	aorta	si:ch211-1a19.3	246	379	3.984109401702881	2.838648482995447e-06	3	0.6	['Farnsworth2020', 'Lange2023', 'Sur2023']	129	522	0.1780740767717361	0.0239999995877345	7.162963188991139	5	False	0.7949611744713313	0.84278774	True
CellType	aorta	ncam3	141	303	5.569549560546875	1.8974187823308413e-08	3	0.6	['Farnsworth2020', 'Lange2023', 'Sur2023']	23	516	0.2057777792215347	0.0093333333885918	20.01075272088108	3	False	1.03086818058893	1.5578902	True
CellType	axial_skeleton	tgfbi	29	2	10.17935276031494	1.077414622534568e-290	1	1.0	['Farnsworth2020', 'Kukreja2024', 'Lange2023', 'Sur2023']	90	5	0.972632884979248	0.2540000043809414	3.81816811079246	17	False	3.782410043042164	1.6561793	False
CellType	axial_skeleton	col1a2	61	3	9.469921112060549	1.379269140296509e-249	1	1.0	['Farnsworth2020', 'Kukreja2024', 'Lange2023', 'Sur2023']	138	1	0.9893246293067932	0.327500008046627	3.014686773359918	23	False	4.840442903252808	1.4385675	False
CellType	axial_skeleton	col1a1b	27	3	9.631875038146973	7.835642006576919e-247	1	1.0	['Farnsworth2020', 'Kukreja2024', 'Lange2023', 'Sur2023']	87	3	0.9829032272100447	0.2514999993145466	3.8966464549743134	18	False	4.1716390667260255	1.4572322	False
CellType	axial_skeleton	nkx3.2	1	1	10.928460121154783	5.928105671305267e-251	1	1.0	['Farnsworth2020', 'Kukreja2024', 'Lange2023', 'Sur2023']	6	15	0.8337696641683578	0.0380000001750886	21.40435026719741	6	False	2.0965360742878416	1.7149955	True
CellType	axial_skeleton	col5a1	64	5	8.390966415405273	2.358787356098427e-236	1	1.0	['Farnsworth2020', 'Kukreja2024', 'Lange2023', 'Sur2023']	139	4	0.9728469103574752	0.3260000012814998	2.978125096455683	20	False	4.211502737555404	1.0282179	False
CellType	axial_skeleton	pmp22a	69	8	7.720286846160889	3.307481768545708e-240	3	0.5	['Kukreja2024', 'Sur2023']	147	6	0.9531428515911102	0.3290000036358833	2.8913419426622067	19	False	4.848214177095683	1.1353195	False
CellType	axial_skeleton	col1a1a	71	6	8.59083080291748	2.0733402695169108e-218	1	1.0	['Farnsworth2020', 'Kukreja2024', 'Lange2023', 'Sur2023']	151	2	0.9859032332897186	0.3419999964535236	2.877268931469052	19	False	4.683576654459089	1.645626	False
CellType	axial_skeleton	col5a2a	18	7	8.31475830078125	8.557975292668794e-227	1	1.0	['Farnsworth2020', 'Kukreja2024', 'Lange2023', 'Sur2023']	61	8	0.9342710822820663	0.1860000006854534	5.001449619539067	22	False	3.3633167579972887	1.0402464	False
CellType	axial_skeleton	tnn	5	4	10.681419372558594	5.14399822477283e-236	1	1.0	['Farnsworth2020', 'Kukreja2024', 'Lange2023', 'Sur2023']	28	17	0.8146321326494217	0.1129999980330467	7.154667953704555	13	False	3.32203804355362	1.763048	False
CellType	axial_skeleton	si:ch211-286o17.1	75	12	6.918439865112305	1.6485092028815181e-198	1	1.0	['Farnsworth2020', 'Kukreja2024', 'Lange2023', 'Sur2023']	151	10	0.9191922545433044	0.3215000033378601	2.853309286881728	15	False	4.195316900217588	0.62866914	False
CellType	axial_skeleton	mfap2	104	16	6.283656597137451	1.0680980188881063e-190	2	0.75	['Farnsworth2020', 'Kukreja2024', 'Sur2023']	204	9	0.9236128528912864	0.390666663646698	2.360713685158896	18	False	4.555172306165304	0.43931445	False
CellType	axial_skeleton	tnc	16	10	8.068211555480957	3.954464354008241e-196	1	1.0	['Farnsworth2020', 'Kukreja2024', 'Lange2023', 'Sur2023']	54	11	0.8575503826141357	0.1665000021457672	5.125673860391838	15	False	3.4091140950132885	1.1744765	False
CellType	axial_skeleton	col11a1b	13	14	7.105733871459961	7.07971188288813e-162	1	1.0	['Farnsworth2020', 'Kukreja2024', 'Lange2023', 'Sur2023']	44	13	0.8398202955722809	0.144499996677041	5.778833778523081	15	False	2.865036873664556	0.7942859	True
CellType	axial_skeleton	cd82a	98	27	5.645091533660889	5.936334765584814e-145	2	0.75	['Farnsworth2020', 'Kukreja2024', 'Sur2023']	179	18	0.7877158522605896	0.3080000032981236	2.552478459036246	9	False	4.190657962695182	0.17937331	False
CellType	axial_skeleton	fkbp7	62	21	5.676063537597656	4.376585883162765e-149	2	0.75	['Farnsworth2020', 'Kukreja2024', 'Sur2023']	121	16	0.8266852498054504	0.2526666621367137	3.2628854057273373	19	False	4.008061147692631	0.45164374	False
CellType	axial_skeleton	col8a1a	4	9	8.810081481933594	1.0871749235482001e-162	1	1.0	['Farnsworth2020', 'Kukreja2024', 'Lange2023', 'Sur2023']	18	27	0.7434931248426437	0.0740000009536743	9.926574871678987	8	False	3.116707433832452	3.3177965	False
CellType	axial_skeleton	colec12	41	29	5.670658111572266	2.2602199545152736e-113	1	1.0	['Farnsworth2020', 'Kukreja2024', 'Lange2023', 'Sur2023']	81	21	0.7829054445028305	0.1884999983012676	4.136704229709678	18	False	3.1107572203346137	0.9285717	False
CellType	axial_skeleton	vwde	12	13	7.896925926208496	2.946019773902446e-146	1	1.0	['Farnsworth2020', 'Kukreja2024', 'Lange2023', 'Sur2023']	38	19	0.786964163184166	0.1285000015050172	6.084665282058992	13	False	3.4963434821651824	2.032901	False
CellType	axial_skeleton	cthrc1a	9	11	8.06094741821289	2.8516033821051657e-168	1	1.0	['Farnsworth2020', 'Kukreja2024', 'Lange2023', 'Sur2023']	29	28	0.7401343584060669	0.1070000007748603	6.862355121191665	14	False	2.8205348869024456	1.7665246	True
CellType	axial_skeleton	pax9	3	15	7.751558303833008	2.021993036474239e-127	1	1.0	['Farnsworth2020', 'Kukreja2024', 'Lange2023', 'Sur2023']	10	48	0.6524444967508316	0.0410000011324882	15.55820188407978	8	False	1.4935513644443	0.6527608	True
CellType	axial_skeleton	reck	60	26	5.677006244659424	9.827382358986328e-125	1	1.0	['Farnsworth2020', 'Kukreja2024', 'Lange2023', 'Sur2023']	114	20	0.7869262844324112	0.2314999997615814	3.3889302590984736	24	False	3.266644769065623	0.69791037	False
CellType	axial_skeleton	twist2	6	20	6.8459792137146	1.6249982070784133e-95	1	1.0	['Farnsworth2020', 'Kukreja2024', 'Lange2023', 'Sur2023']	13	49	0.6487553715705872	0.0465000001713633	13.679060404768368	11	False	2.2681363460577333	2.2194905	True
CellType	axial_skeleton	dcn	41	17	6.513978481292725	4.7841539077565945e-129	2	0.75	['Farnsworth2020', 'Lange2023', 'Sur2023']	93	14	0.8346034487088522	0.2213333348433176	3.75833632548946	18	False	3.452197647571933	0.9759223	False
CellType	axial_skeleton	col2a1b	72	18	6.197614192962647	1.785247325152698e-147	1	1.0	['Farnsworth2020', 'Kukreja2024', 'Lange2023', 'Sur2023']	142	12	0.8561026155948639	0.2930000051856041	2.915314967609506	17	False	4.096380200160178	1.2175564	False
CellType	axial_skeleton	pdgfra	32	24	5.8091959953308105	5.577838626683954e-119	1	1.0	['Farnsworth2020', 'Kukreja2024', 'Lange2023', 'Sur2023']	74	29	0.7292441129684448	0.1705000046640634	4.257983050197911	19	False	3.153052191614771	0.8716157	False
CellType	axial_skeleton	serpinh1b	95	49	4.423642158508301	1.2015374738961528e-80	2	0.75	['Farnsworth2020', 'Kukreja2024', 'Sur2023']	153	22	0.7786418994267782	0.2720000048478444	2.8558310827185105	26	False	4.265166359844124	1.4567804	False
CellType	axial_skeleton	krt18a.1	118	23	5.695926666259766	1.2212235582131523e-132	3	0.5	['Kukreja2024', 'Sur2023']	218	7	0.9436666667461396	0.424000009894371	2.222745046478765	17	False	5.852578452958438	3.2211735	False
CellType	axial_skeleton	col11a1a	76	87	3.879726886749268	8.713341039003104e-49	3	0.5	['Farnsworth2020', 'Kukreja2024']	77	25	0.7536585330963135	0.1799999997019767	4.169384167618159	16	False	4.664006601275595	1.8916023	False
CellType	axial_skeleton	foxd1	7	19	6.810235023498535	8.501232390550641e-106	1	1.0	['Farnsworth2020', 'Kukreja2024', 'Lange2023', 'Sur2023']	17	45	0.6575714945793152	0.0630000010132789	10.2901794398827	9	False	2.693806436106554	1.2136943	True
CellType	axial_skeleton	fkbp14	82	35	4.8576741218566895	3.4400857400633706e-103	2	0.75	['Farnsworth2020', 'Kukreja2024', 'Sur2023']	142	24	0.7604483167330424	0.2606666634480158	2.909993602927244	15	False	3.673512844223517	0.34497315	False
CellType	axial_skeleton	ptch2	31	27	5.70665168762207	2.0690121034043714e-112	1	1.0	['Farnsworth2020', 'Kukreja2024', 'Lange2023', 'Sur2023']	70	46	0.6574553325772285	0.1454999987035989	4.494575688764512	16	False	3.413815840962455	0.4824635	False
CellType	axial_skeleton	emilin1a	12	26	6.316005706787109	1.0092772281138576e-101	1	1.0	['Farnsworth2020', 'Kukreja2024', 'Lange2023', 'Sur2023']	25	67	0.5901810005307198	0.0739999990910291	7.882413435941382	13	False	2.155355845736272	0.58768797	True
CellType	axial_skeleton	zfp36l2	73	48	4.479273796081543	9.596610126154047e-80	2	0.75	['Farnsworth2020', 'Kukreja2024', 'Sur2023']	113	35	0.6878366271654764	0.2066666682561238	3.3170302819897213	15	False	3.3280280179029584	0.2040719	False
CellType	axial_skeleton	hapln1a	50	27	5.894320964813232	4.00231612748746e-105	1	1.0	['Farnsworth2020', 'Kukreja2024', 'Lange2023', 'Sur2023']	95	26	0.7532128244638443	0.2010000012814998	3.733726830094425	19	False	3.8939322561195935	1.4426183	False
CellType	axial_skeleton	pi15a	7	22	6.83351993560791	9.224979538709264e-93	1	1.0	['Farnsworth2020', 'Kukreja2024', 'Lange2023', 'Sur2023']	14	59	0.61923548579216	0.0474999994039535	12.788360688961175	10	False	1.703550326534608	0.9277385	True
CellType	axial_skeleton	si:dkey-238c7.16	36	35	5.023800849914551	1.2487699964463965e-89	1	1.0	['Farnsworth2020', 'Kukreja2024', 'Lange2023', 'Sur2023']	69	39	0.6751357465982437	0.1445000022649765	4.646981003937738	23	False	3.1234596792891964	0.6427483	False
CellType	axial_skeleton	pax1a	2	15	9.367513656616213	9.070454952238556e-105	1	1.0	['Farnsworth2020', 'Kukreja2024', 'Lange2023', 'Sur2023']	1	102	0.5373552069067955	0.0079999999143183	59.81724578133748	2	False	0.6718701499411022	0.56503785	True
CellType	axial_skeleton	calua	125	60	4.127530574798584	2.387375911843802e-79	2	0.75	['Farnsworth2020', 'Kukreja2024', 'Sur2023']	189	23	0.7616980274518331	0.304666668176651	2.4951952792283336	13	False	3.993297853541432	0.3295572	False
CellType	axial_skeleton	angptl7	23	29	6.215466976165772	6.3256288472650705e-93	1	1.0	['Farnsworth2020', 'Kukreja2024', 'Lange2023', 'Sur2023']	50	50	0.645793691277504	0.1214999984949827	5.279948565093206	14	False	3.2799214762232243	2.3892655	False
CellType	axial_skeleton	pdgfrl	22	37	5.503064632415772	5.0976258114826535e-75	2	0.75	['Farnsworth2020', 'Lange2023', 'Sur2023']	39	64	0.6012383699417114	0.0999999990065892	5.962756196684926	13	False	1.950598211941831	1.0002446	True
CellType	axial_skeleton	fstl1a	77	38	4.935149192810059	5.119508999321108e-84	1	1.0	['Farnsworth2020', 'Kukreja2024', 'Lange2023', 'Sur2023']	129	36	0.6840405464172363	0.2185000032186508	3.120913605339887	18	False	3.62641171129481	1.4101014	False
CellType	axial_skeleton	sdc2	99	50	4.20606803894043	1.3965862908300852e-93	2	0.75	['Farnsworth2020', 'Kukreja2024', 'Sur2023']	157	32	0.7110027273495992	0.2573333332935969	2.756139590164329	10	False	3.864524495545599	-0.16384475	False
CellType	axial_skeleton	foxc1a	56	62	4.4376654624938965	1.6823093591218853e-61	1	1.0	['Farnsworth2020', 'Kukreja2024', 'Lange2023', 'Sur2023']	72	43	0.6702273786067963	0.1519999988377094	4.387107083045029	17	False	3.0331874985560328	1.2521887	False
CellType	axial_skeleton	ntd5	40	34	5.222009181976318	2.8468840560882595e-83	1	1.0	['Farnsworth2020', 'Kukreja2024', 'Lange2023', 'Sur2023']	75	47	0.6563838124275208	0.1540000010281801	4.241185858495599	19	False	3.454284201962876	2.6291144	False
CellType	axial_skeleton	cnmd	33	42	4.991603851318359	6.58759465413477e-70	2	0.75	['Farnsworth2020', 'Lange2023', 'Sur2023']	58	54	0.6348616083463033	0.1293333371480306	4.878733425079889	11	False	3.170816753770068	1.9932524	False
CellType	axial_skeleton	mxra5a	7	25	6.814438343048096	1.2400649904990756e-85	1	1.0	['Farnsworth2020', 'Kukreja2024', 'Lange2023', 'Sur2023']	11	77	0.578127846121788	0.0410000002011656	13.788758174951504	8	False	1.6643819838913454	0.9757916	True
CellType	axial_skeleton	loxl2a	28	54	4.835392951965332	2.0191914091546168e-56	1	1.0	['Farnsworth2020', 'Kukreja2024', 'Lange2023', 'Sur2023']	37	56	0.6221401244401932	0.0999999986961484	6.1697042820254655	12	False	1.9319521433161648	0.7762977	True
CellType	axial_skeleton	myl9b	121	75	3.96235704421997	3.704205350931192e-64	2	0.75	['Farnsworth2020', 'Kukreja2024', 'Sur2023']	170	34	0.69547039270401	0.2639999985694885	2.628190175334589	13	False	3.28956711691798	0.2693894	False
CellType	axial_skeleton	fkbp10b	60	54	4.526442527770996	7.51661890166929e-70	1	1.0	['Farnsworth2020', 'Kukreja2024', 'Lange2023', 'Sur2023']	86	63	0.6021813601255417	0.1510000023990869	3.9682983592450585	19	False	2.811476085620757	0.084314525	False
CellType	axial_skeleton	fkbp9	107	58	4.203263759613037	8.596319283362705e-78	2	0.75	['Farnsworth2020', 'Kukreja2024', 'Sur2023']	165	30	0.7241540948549906	0.272666667898496	2.6497713456428427	10	False	3.698522353680701	0.3624026	False
CellType	axial_skeleton	cd248b	21	39	5.32022762298584	5.99393874011418e-73	1	1.0	['Farnsworth2020', 'Kukreja2024', 'Lange2023', 'Sur2023']	34	68	0.5895692184567451	0.0899999998509883	6.4897716420197415	14	False	2.5499184003879103	1.3270601	True
CellType	axial_skeleton	lrrc17	45	30	5.666236877441406	4.019501462919926e-108	1	1.0	['Farnsworth2020', 'Kukreja2024', 'Lange2023', 'Sur2023']	84	52	0.6393656954169273	0.1564999986439943	4.065813974159963	20	False	2.791038500946493	0.62521756	True
CellType	axial_skeleton	cxcl12b	79	74	4.368010520935059	1.3247584292064596e-53	2	0.75	['Farnsworth2020', 'Kukreja2024', 'Sur2023']	97	85	0.5607619186242422	0.1520000025629997	3.67164646544976	18	False	3.563099454978411	2.2683337	False
CellType	axial_skeleton	emilin2b	10	31	6.633990287780762	1.1025215115034128e-77	2	0.75	['Farnsworth2020', 'Lange2023', 'Sur2023']	12	95	0.545796533425649	0.0399999991059303	13.336501106083176	7	False	1.551554602554965	0.64001226	True
CellType	axial_skeleton	cyr61	104	64	4.421849250793457	2.1065444335752816e-60	2	0.75	['Farnsworth2020', 'Lange2023', 'Sur2023']	156	42	0.6704867879549662	0.2386666635672251	2.8017529762399267	21	False	3.4540060474452017	1.1722132	False
CellType	axial_skeleton	crtap	153	84	3.5610105991363525	1.383225097667419e-63	2	0.75	['Farnsworth2020', 'Kukreja2024', 'Sur2023']	217	44	0.6652644276618958	0.2986666659514109	2.223351821753596	13	False	3.8975035368243582	-0.036770042	False
CellType	axial_skeleton	gulp1a	37	36	5.142564296722412	1.4135665410163123e-81	1	1.0	['Farnsworth2020', 'Kukreja2024', 'Lange2023', 'Sur2023']	69	93	0.5471031591296196	0.1209999993443489	4.492648869469096	13	False	2.726557808223466	0.08558254	False
CellType	axial_skeleton	serpinf1	20	28	5.9332356452941895	2.1413294573584067e-102	1	1.0	['Farnsworth2020', 'Kukreja2024', 'Lange2023', 'Sur2023']	43	66	0.5963661149144173	0.1019999990239739	5.7996710735441495	15	False	2.0988969229349785	0.51899666	True
CellType	axial_skeleton	si:ch73-86n18.1	85	55	4.586009502410889	1.773787322338779e-63	2	0.75	['Farnsworth2020', 'Lange2023', 'Sur2023']	125	78	0.5775359670321146	0.1773333301146825	3.244126976488747	18	False	2.5672309237815054	0.80356586	True
CellType	axial_skeleton	itga4	49	40	5.143487453460693	4.7384101486394726e-77	1	1.0	['Farnsworth2020', 'Kukreja2024', 'Lange2023', 'Sur2023']	79	94	0.5461402758955956	0.1284999996423721	4.225021447155066	22	False	2.352101325231259	0.6909164	True
CellType	axial_skeleton	crispld1b	8	28	7.292255401611328	1.2125642026707796e-78	2	0.75	['Farnsworth2020', 'Lange2023', 'Sur2023']	9	126	0.4893253246943156	0.0300000005712111	15.816945666435466	6	False	1.0935055279824732	0.4008588	False
CellType	axial_skeleton	pcdh18b	58	43	4.792558670043945	1.8479285486463503e-75	2	0.75	['Farnsworth2020', 'Lange2023', 'Sur2023']	94	57	0.6211470166842142	0.1680000002185503	3.68134328922873	16	False	3.3939453907773576	0.4373556	False
CellType	axial_skeleton	wfdc2	13	29	6.596938610076904	5.970667102997685e-83	2	0.75	['Farnsworth2020', 'Lange2023', 'Sur2023']	29	105	0.5324044028917948	0.0806666662295659	6.531482519347477	11	False	1.9150662060540573	0.8028396	True
CellType	axial_skeleton	mmp2	87	50	4.5350518226623535	1.2537922345698332e-76	1	1.0	['Farnsworth2020', 'Kukreja2024', 'Lange2023', 'Sur2023']	134	37	0.6815826892852783	0.2240000031888485	3.0337007982722937	18	False	2.915449726016225	0.23122191	False
CellType	axial_skeleton	rcn3	53	52	4.61386775970459	1.7461318393225074e-63	1	1.0	['Farnsworth2020', 'Kukreja2024', 'Lange2023', 'Sur2023']	73	80	0.5755283385515213	0.1349999997764825	4.239178966904792	15	False	2.8418374611662776	0.7783006	True
CellType	axial_skeleton	foxc1b	43	47	4.716577529907227	1.89224842259672e-64	1	1.0	['Farnsworth2020', 'Kukreja2024', 'Lange2023', 'Sur2023']	65	84	0.5632260963320732	0.1229999996721744	4.550210466320552	13	False	2.75497651140902	0.8595304	True
CellType	axial_skeleton	tmem119b	50	32	5.3896002769470215	6.0994223970567686e-102	1	1.0	['Farnsworth2020', 'Kukreja2024', 'Lange2023', 'Sur2023']	90	70	0.5878003314137459	0.1514999978244304	3.860985834843207	20	False	2.7425799715474093	0.6305806	True
CellType	axial_skeleton	matn4	57	33	5.411903381347656	1.5691571180954831e-80	2	0.75	['Farnsworth2020', 'Lange2023', 'Sur2023']	102	74	0.5824616650740305	0.1626666684945424	3.564938850658443	16	False	3.227916757043135	1.5317538	False
CellType	axial_skeleton	sox9a	81	72	4.206151962280273	1.0270162604882744e-57	1	1.0	['Farnsworth2020', 'Kukreja2024', 'Lange2023', 'Sur2023']	102	82	0.5680120885372162	0.1594999991357326	3.545246676643347	14	False	3.413380637867072	0.72597146	False
CellType	axial_skeleton	emp2	131	79	3.919934511184693	4.249159832330064e-61	1	1.0	['Farnsworth2020', 'Kukreja2024', 'Lange2023', 'Sur2023']	183	31	0.7144505679607391	0.2790000028908252	2.555180573479137	18	False	3.395717568229589	0.81586426	False
CellType	axial_skeleton	sult1st1	83	41	4.671903133392334	1.202888467252666e-84	1	1.0	['Farnsworth2020', 'Kukreja2024', 'Lange2023', 'Sur2023']	137	53	0.6378154382109642	0.2135000005364418	2.978160543652002	18	False	2.6196813975878706	0.19981135	False
CellType	axial_skeleton	fbn2b	150	103	3.3202528953552246	1.055777585399223e-46	2	0.75	['Farnsworth2020', 'Kukreja2024', 'Sur2023']	194	58	0.6203887065251669	0.249333327015241	2.482245228528181	22	False	3.6504982219152406	0.5611428	False
CellType	axial_skeleton	ctgfa	67	46	4.7819108963012695	1.040865366976056e-65	1	1.0	['Farnsworth2020', 'Kukreja2024', 'Lange2023', 'Sur2023']	106	75	0.5818321034312248	0.16499999538064	3.5110368653612527	19	False	3.349038183785701	1.8417101	False
CellType	axial_skeleton	sema3e	17	48	5.42772388458252	7.408082612839872e-49	2	0.75	['Farnsworth2020', 'Lange2023', 'Sur2023']	19	121	0.5047433574994405	0.0579999995728333	8.571921375611511	6	False	2.2723717389921343	1.0561515	True
CellType	axial_skeleton	rgmd	134	88	3.654917716979981	1.0744863887072752e-54	2	0.75	['Farnsworth2020', 'Kukreja2024', 'Sur2023']	181	38	0.6760201454162598	0.2640000035365422	2.554792967475949	13	False	3.861347237231681	0.15769225	False
CellType	axial_skeleton	rrbp1b	155	120	3.156982660293579	8.406670925591781e-37	1	1.0	['Farnsworth2020', 'Kukreja2024', 'Lange2023', 'Sur2023']	186	60	0.6165871918201447	0.2414999976754188	2.546751330887731	22	False	3.430263707367431	0.7713444	False
CellType	axial_skeleton	tuba8l3	121	61	4.281772613525391	3.632973938856817e-67	1	1.0	['Farnsworth2020', 'Kukreja2024', 'Lange2023', 'Sur2023']	184	41	0.6734904646873474	0.2625000029802322	2.5597360799193147	22	False	3.847964459086709	1.4097555	False
CellType	axial_skeleton	CU929237.1	19	34	5.675159931182861	1.1943968660607563e-77	2	0.75	['Farnsworth2020', 'Lange2023', 'Sur2023']	36	89	0.5519312421480814	0.0866666672130425	6.307200441467442	13	False	1.874189814038713	0.4670725	False
CellType	axial_skeleton	twist1b	35	61	4.703090190887451	4.875060921692294e-53	1	1.0	['Farnsworth2020', 'Kukreja2024', 'Lange2023', 'Sur2023']	42	117	0.513259693980217	0.0865000016056001	5.877253537642263	16	False	2.273340963846483	0.8611426	True
CellType	axial_skeleton	aebp1	41	44	4.919526100158691	2.4076974921930726e-68	2	0.75	['Farnsworth2020', 'Lange2023', 'Sur2023']	66	69	0.5885738929112753	0.1286666666467984	4.546842362480305	13	False	2.2929739953289374	0.40301877	False
CellType	axial_skeleton	fibina	44	59	4.608007431030273	3.6064723244895283e-57	2	0.75	['Farnsworth2020', 'Lange2023', 'Sur2023']	54	103	0.5356992483139038	0.1046666676799456	5.079172648270836	12	False	2.498603616042287	1.0053533	True
CellType	axial_skeleton	fkbp11	115	93	3.607131004333496	4.7435552404301335e-43	3	0.5	['Farnsworth2020', 'Sur2023']	142	73	0.5838780701160431	0.1979999989271164	2.939085795323317	19	False	3.042311746866468	0.8701952	False
CellType	axial_skeleton	ppap2d	69	73	4.280305862426758	2.683598909879864e-55	1	1.0	['Farnsworth2020', 'Kukreja2024', 'Lange2023', 'Sur2023']	82	111	0.520527072250843	0.1284999968484044	4.027236177166508	11	False	2.8713524814163023	0.34729394	False
CellType	axial_skeleton	si:ch1073-459j12.1	28	44	5.034415245056152	1.2717757327504212e-61	2	0.75	['Farnsworth2020', 'Lange2023', 'Sur2023']	47	110	0.524204154809316	0.0906666666269302	5.729499873130755	17	False	2.012053585529955	1.0046594	True
CellType	axial_skeleton	tmem176	122	78	4.024814605712891	1.0439767841185139e-56	2	0.75	['Farnsworth2020', 'Lange2023', 'Sur2023']	168	55	0.6326357920964559	0.236666664481163	2.666069275974025	19	False	2.6809478313931105	0.05261245	False
CellType	axial_skeleton	ebf3a	86	70	4.389109134674072	1.1536994244213946e-54	2	0.75	['Farnsworth2020', 'Lange2023', 'Sur2023']	111	100	0.5399435559908549	0.1606666694084803	3.346042557628637	14	False	3.687410108760393	1.3408438	False
CellType	axial_skeleton	zgc:162612	25	70	5.306648254394531	5.997766640756492e-34	2	0.75	['Farnsworth2020', 'Lange2023', 'Sur2023']	15	187	0.3917285005251567	0.0353333341578642	10.809041053562426	8	False	1.3688314367249783	0.80297625	True
CellType	axial_skeleton	si:ch211-43f4.1	26	53	4.967253684997559	1.8327652687938535e-54	1	1.0	['Farnsworth2020', 'Kukreja2024', 'Lange2023', 'Sur2023']	33	118	0.5075394362211227	0.0780000016093254	6.437207922298234	11	False	2.2133976870645067	1.4228987	True
CellType	axial_skeleton	cdh11	89	69	4.234521865844727	6.83691429694819e-59	1	1.0	['Farnsworth2020', 'Kukreja2024', 'Lange2023', 'Sur2023']	120	88	0.5545014515519142	0.1680000033229589	3.2869907729549044	19	False	3.727072120061688	1.0977288	False
CellType	axial_skeleton	loxl2b	48	66	4.571617126464844	1.0625545232913716e-53	1	1.0	['Farnsworth2020', 'Kukreja2024', 'Lange2023', 'Sur2023']	51	114	0.5167684182524681	0.0974999978207051	5.25653228129951	15	False	2.2092091378024428	0.20624053	False
CellType	axial_skeleton	si:ch211-204c21.1	156	148	2.7710299491882324	5.493025656582265e-23	2	0.75	['Kukreja2024', 'Lange2023', 'Sur2023']	162	125	0.4894627730051676	0.1773333350817362	2.750258513252006	17	False	2.692588818175844	0.27208123	False
CellType	axial_skeleton	selenom	141	117	3.161051988601685	1.5180370325197695e-39	3	0.5	['Farnsworth2020', 'Kukreja2024']	162	83	0.5645760744810104	0.2090000063180923	2.6932193212619144	10	False	3.583151804759818	0.079087794	False
CellType	axial_skeleton	krt18b	136	83	3.967378616333008	2.9042550971261855e-56	1	1.0	['Farnsworth2020', 'Kukreja2024', 'Lange2023', 'Sur2023']	188	40	0.6750096827745438	0.2649999931454658	2.5413898503555914	23	False	3.3197850641822715	0.90393543	False
CellType	axial_skeleton	foxd2	33	67	4.692503929138184	8.633167742080392e-45	1	1.0	['Farnsworth2020', 'Kukreja2024', 'Lange2023', 'Sur2023']	33	147	0.4473186582326889	0.0695000002160668	6.359129884520451	10	False	2.194808182383272	0.97709936	True
CellType	axial_skeleton	nkx3-1	14	51	6.004915714263916	3.343622837013579e-38	1	1.0	['Farnsworth2020', 'Kukreja2024', 'Lange2023', 'Sur2023']	8	113	0.516835980117321	0.0295000001788139	16.978228756766462	4	False	1.5955966385978664	1.7352996	True
CellType	axial_skeleton	cpn1	130	89	3.708216905593872	6.372359535970405e-47	3	0.5	['Farnsworth2020', 'Sur2023']	169	61	0.6054227650165558	0.2270000055432319	2.659748904705924	19	False	3.620006206689789	1.4011002	False
CellType	axial_skeleton	mrc2	105	100	3.6136069297790527	4.2237072827431e-38	1	1.0	['Farnsworth2020', 'Kukreja2024', 'Lange2023', 'Sur2023']	121	90	0.5503789559006691	0.1685000006109476	3.252973179429339	17	False	2.6408778386605074	0.20699535	False
CellType	axial_skeleton	rcn1	199	177	2.297229528427124	7.553881544651839e-21	3	0.5	['Farnsworth2020', 'Kukreja2024']	207	79	0.576422780752182	0.2479999959468841	2.3189670287197752	11	False	3.5280833972375896	-0.13879341	False
CellType	axial_skeleton	col16a1	59	57	4.529231548309326	1.4490220211932424e-61	1	1.0	['Farnsworth2020', 'Kukreja2024', 'Lange2023', 'Sur2023']	82	107	0.5294608548283577	0.1290000025182962	4.080468035019464	16	False	2.6416250923590283	0.23958015	False
CellType	axial_skeleton	calub	108	108	3.3407511711120605	1.6305802174134243e-40	2	0.75	['Farnsworth2020', 'Kukreja2024', 'Sur2023']	116	109	0.5247866809368134	0.1593333333730697	3.279334807524975	12	False	3.1612384102995703	-0.2716938	False
CellType	axial_skeleton	lpar1	112	106	3.341419219970703	1.098975145427121e-40	2	0.75	['Farnsworth2020', 'Kukreja2024', 'Sur2023']	124	97	0.5439837475617727	0.1653333306312561	3.276455449388828	24	False	3.31842331174411	0.67680144	False
CellType	axial_skeleton	kdelr3	116	109	3.49697494506836	2.9042448758374014e-37	2	0.75	['Farnsworth2020', 'Kukreja2024', 'Sur2023']	129	142	0.4598699112733205	0.1486666649580001	3.0793090191636923	13	False	3.16297053710588	0.23899576	False
CellType	axial_skeleton	ndnf	94	95	3.5873396396636963	7.631181314681934e-40	2	0.75	['Farnsworth2020', 'Kukreja2024', 'Sur2023']	104	76	0.5807665586471558	0.1626666684945424	3.554581785029461	19	False	3.524226568246121	1.0606833	False
CellType	axial_skeleton	bhmt	145	77	4.110165119171143	1.2543728276684929e-57	3	0.5	['Farnsworth2020', 'Sur2023']	209	33	0.7018536627292633	0.3020000010728836	2.3196490436981843	19	False	3.4686522641355504	1.6581813	False
CellType	axial_skeleton	ctsk	74	86	4.10869836807251	2.13459632344213e-41	1	1.0	['Farnsworth2020', 'Kukreja2024', 'Lange2023', 'Sur2023']	76	119	0.5065475478768349	0.1209999993443489	4.16022582462698	13	False	2.005698061935733	0.33179766	False
CellType	axial_skeleton	XLOC_035413	160	106	3.3279528617858887	5.008897171777661e-42	3	0.5	['Farnsworth2020', 'Sur2023']	210	72	0.5848130285739899	0.2560000047087669	2.279428084983246	10	False	2.878683602812574	-0.24381894	False
CellType	axial_skeleton	hhip	88	65	4.627830982208252	1.1352402448779738e-52	2	0.75	['Farnsworth2020', 'Lange2023', 'Sur2023']	121	106	0.5317742725213369	0.164000004529953	3.2289348963297795	10	False	3.1260459045458	1.1551535	False
CellType	axial_skeleton	ramp2	99	122	3.2975409030914307	2.34537523147242e-29	3	0.5	['Farnsworth2020', 'Sur2023']	85	112	0.517552837729454	0.1330000013113021	3.869797258619257	10	False	2.649101546872573	0.8751516	True
CellType	axial_skeleton	col12a1a	103	134	3.0575804710388184	6.348057551825297e-28	3	0.5	['Kukreja2024', 'Sur2023']	83	140	0.4633333384990692	0.1150000020861625	4.002873535762278	15	False	3.486725274152173	0.7245498	False
CellType	axial_skeleton	p3h1	163	127	3.001608371734619	9.89038658948501e-37	2	0.75	['Farnsworth2020', 'Kukreja2024', 'Sur2023']	192	62	0.6032024820645651	0.2446666657924652	2.459440234252149	14	False	3.444562092417592	-0.028718678	False
CellType	axial_skeleton	rrbp1a	211	192	2.148324728012085	2.4195663748669136e-20	2	0.75	['Farnsworth2020', 'Kukreja2024', 'Sur2023']	213	98	0.5428161025047302	0.2399999996026357	2.256498354362581	11	False	3.830170867318647	0.07476805	False
CellType	axial_skeleton	plod3	198	180	2.261460781097412	4.294438853558469e-21	2	0.75	['Farnsworth2020', 'Kukreja2024', 'Sur2023']	202	115	0.5154796838760376	0.2199999988079071	2.3370121568415074	9	False	3.560671734671689	0.002001248	False
CellType	axial_skeleton	c7a	53	114	4.710721015930176	2.099625624052573e-15	3	0.5	['Farnsworth2020', 'Lange2023']	11	161	0.4275620281696319	0.0309999994933605	13.392563592338544	6	False	1.107588788250509	0.24489215	False
CellType	axial_skeleton	tcf15	34	48	4.933132171630859	3.8495336580040054e-60	1	1.0	['Farnsworth2020', 'Kukreja2024', 'Lange2023', 'Sur2023']	53	123	0.4967497438192367	0.0964999999850988	5.105125578413426	12	False	2.469541260975141	1.228905	True
CellType	axial_skeleton	cyp1d1	24	45	5.16545295715332	3.3195918200309784e-58	1	1.0	['Farnsworth2020', 'Kukreja2024', 'Lange2023', 'Sur2023']	37	124	0.4934994876384735	0.0835000006482005	5.852064897575882	5	False	2.0917271120218195	1.0122093e-05	False
CellType	axial_skeleton	col4a1	164	160	2.6156210899353027	1.2001906407062746e-20	2	0.75	['Kukreja2024', 'Lange2023', 'Sur2023']	161	108	0.5250233709812164	0.1899999976158142	2.754049097106708	16	False	2.8781809607299818	1.0692148	True
CellType	axial_skeleton	meox1	91	101	3.796121597290039	1.402997166988959e-36	1	1.0	['Farnsworth2020', 'Kukreja2024', 'Lange2023', 'Sur2023']	91	81	0.5682158395648003	0.1490000002086162	3.7947722584876606	16	False	3.1914831794178498	2.030257	False
CellType	axial_skeleton	LO018188.1	133	96	3.687246561050415	9.00412106563145e-38	3	0.5	['Lange2023', 'Sur2023']	171	91	0.5492832362651825	0.2079999968409538	2.6329341846064267	16	False	2.353890980903008	0.3868991	False
CellType	axial_skeleton	marveld1	126	122	3.2682909965515137	7.33913182397429e-31	1	1.0	['Farnsworth2020', 'Kukreja2024', 'Lange2023', 'Sur2023']	130	130	0.4869421944022178	0.1544999983161687	3.137891959394844	20	False	2.452871909715172	0.10564468	False
CellType	axial_skeleton	lamb2	33	76	4.654278755187988	5.590588493653015e-38	1	1.0	['Farnsworth2020', 'Kukreja2024', 'Lange2023', 'Sur2023']	24	178	0.4008911252021789	0.0535000003874301	7.374149033857082	7	False	1.5426059133391137	0.07298179	False
CellType	axial_skeleton	tram2	180	144	2.719487190246582	1.8319339813354265e-30	2	0.75	['Farnsworth2020', 'Kukreja2024', 'Sur2023']	212	87	0.5562477906545004	0.2446666657924652	2.268308518198612	11	False	3.4021408194386926	-0.28276116	False
CellType	axial_skeleton	clu	46	80	4.96073579788208	9.893136873153251e-31	2	0.75	['Farnsworth2020', 'Lange2023', 'Sur2023']	35	184	0.3990888992945353	0.0646666673322518	6.092724292984389	7	False	1.9817708247567685	1.929206	True
CellType	axial_skeleton	XLOC_042222	157	153	2.657857656478882	1.0875135774572837e-22	3	0.5	['Farnsworth2020', 'Sur2023']	158	86	0.5585934966802597	0.1990000009536743	2.79796747005955	24	False	2.7841130691716818	0.7133341	True
CellType	axial_skeleton	cilp	47	81	4.554335594177246	3.0073527783962512e-37	1	1.0	['Farnsworth2020', 'Kukreja2024', 'Lange2023', 'Sur2023']	35	197	0.3768211752176285	0.0604999996721744	6.143433776123626	8	False	1.8317018258623048	0.9139834	True
CellType	axial_skeleton	inka1a	68	90	3.984381914138794	5.2269637233021085e-39	1	1.0	['Farnsworth2020', 'Kukreja2024', 'Lange2023', 'Sur2023']	64	137	0.4665128514170646	0.1009999979287386	4.583459420692228	15	False	2.6458535565918946	1.070287	True
CellType	axial_skeleton	postnb	154	107	3.551520586013794	2.3151935073144136e-37	1	1.0	['Farnsworth2020', 'Kukreja2024', 'Lange2023', 'Sur2023']	198	51	0.640684574842453	0.2659999951720238	2.403313057848657	15	False	4.340161379705649	1.4217869	False
CellType	axial_skeleton	tril	65	94	4.003885269165039	2.149954596630795e-36	1	1.0	['Farnsworth2020', 'Kukreja2024', 'Lange2023', 'Sur2023']	52	153	0.4407690018415451	0.0844999998807907	5.166888917631418	13	False	2.074194115961108	0.26756558	False
CellType	axial_skeleton	pde3a	45	91	4.431012153625488	6.63122490896497e-29	1	1.0	['Farnsworth2020', 'Kukreja2024', 'Lange2023', 'Sur2023']	23	164	0.4220909848809242	0.0529999998398125	7.835018261777705	10	False	1.4400670047482884	0.023151636	False
CellType	axial_skeleton	lrp1aa	70	94	3.952630281448364	3.5389962144962527e-37	1	1.0	['Farnsworth2020', 'Kukreja2024', 'Lange2023', 'Sur2023']	62	138	0.465809091925621	0.0945000005885958	4.888053288466315	19	False	1.9240790218549857	0.14942382	False
CellType	axial_skeleton	zgc:153675	163	104	3.255396604537964	9.936282234131074e-53	3	0.5	['Farnsworth2020', 'Kukreja2024']	215	92	0.5476190596818924	0.2430000007152557	2.2484387625970643	10	False	3.9110084077185134	0.031134797	False
CellType	axial_skeleton	ptx3a	38	86	4.587576389312744	2.5555251461578423e-31	1	1.0	['Farnsworth2020', 'Kukreja2024', 'Lange2023', 'Sur2023']	21	180	0.4002375081181526	0.046499999705702	8.44710548640249	11	False	1.7400964725801986	1.8401746	True
CellType	axial_skeleton	mmp16a	152	172	2.59668231010437	9.52171577609713e-16	2	0.75	['Kukreja2024', 'Lange2023', 'Sur2023']	128	169	0.4151586691538493	0.1333333340783914	3.0979553363202927	13	False	2.8213762556258986	0.223769	False
CellType	axial_skeleton	sort1a	138	124	3.141301155090332	4.67238416784527e-35	2	0.75	['Farnsworth2020', 'Kukreja2024', 'Sur2023']	149	148	0.4472907483577728	0.1560000032186508	2.8553550265438346	12	False	3.4568355861690283	-0.066898406	False
CellType	axial_skeleton	BNC1	59	102	4.128818511962891	2.3298086148234368e-27	1	1.0	['Farnsworth2020', 'Kukreja2024', 'Lange2023', 'Sur2023']	37	188	0.3895650133490562	0.0619999999180436	6.199444664399053	14	False	1.835775300678156	0.21339478	False
CellType	axial_skeleton	carm1l	19	68	7.380775451660156	5.2748486695577825e-22	2	0.75	['Farnsworth2020', 'Lange2023', 'Sur2023']	2	253	0.3043865760167439	0.0059999999745438	43.626653875330085	1	True	0.5382612447674421	0.2370916	False
CellType	axial_skeleton	lman1	174	166	2.4753096103668213	3.495816409343065e-20	3	0.5	['Farnsworth2020', 'Kukreja2024']	177	128	0.4879210144281387	0.1890000030398368	2.5732684558201178	13	False	3.147047936464456	-0.060799003	False
CellType	axial_skeleton	eva1ba	117	117	3.4512319564819336	1.7146772845455003e-31	1	1.0	['Farnsworth2020', 'Kukreja2024', 'Lange2023', 'Sur2023']	122	150	0.4436760321259498	0.1359999999403953	3.2458104548862425	16	False	2.4470486199962864	0.440173	False
CellType	axial_skeleton	kank2	165	145	2.7833943367004395	2.9243430508309263e-24	2	0.75	['Farnsworth2020', 'Lange2023', 'Sur2023']	182	101	0.5385881960391998	0.2093333303928375	2.565395579632653	19	False	2.957723445822642	0.43070662	False
CellType	axial_skeleton	scara3	14	53	6.329751014709473	4.9036858733269935e-37	2	0.75	['Farnsworth2020', 'Lange2023', 'Sur2023']	6	215	0.355152706305186	0.0186666666219631	18.109459683800434	3	False	0.7449610632381622	0.47195306	False
CellType	axial_skeleton	lamc3	51	92	4.145658016204834	4.897434301193031e-35	1	1.0	['Farnsworth2020', 'Kukreja2024', 'Lange2023', 'Sur2023']	31	171	0.4112502187490463	0.059999999590218	6.758200352761225	14	False	1.8541084674220256	0.63185644	True
CellType	axial_skeleton	mmp14a	118	99	3.555347442626953	4.0084046473456687e-39	2	0.75	['Farnsworth2020', 'Lange2023', 'Sur2023']	142	96	0.5456221997737885	0.186666672428449	2.912729216649787	16	False	2.520172843674231	0.14043984	False
CellType	axial_skeleton	CR381618.1	92	126	3.4048171043396	5.377419837775252e-22	2	0.75	['Kukreja2024', 'Lange2023', 'Sur2023']	68	194	0.3812928696473439	0.0840000001092751	4.49756316653967	14	False	2.076833247243046	0.40356886	False
CellType	axial_skeleton	pdgfrb	90	132	3.4863088130950928	2.0948431316554161e-19	2	0.75	['Kukreja2024', 'Lange2023', 'Sur2023']	59	210	0.3625361422697703	0.0726666661600271	4.934879793257583	14	False	1.8706222120338785	0.77116203	True
CellType	axial_skeleton	sox5	155	131	3.017321825027466	1.378731885972136e-33	3	0.5	['Farnsworth2020', 'Sur2023']	175	132	0.4820325225591659	0.1850000023841858	2.596949012728801	14	False	3.436841335026822	0.34940836	False
CellType	axial_skeleton	cspg4	80	121	3.538196086883545	4.6781897344289764e-23	1	1.0	['Farnsworth2020', 'Kukreja2024', 'Lange2023', 'Sur2023']	52	190	0.3854837566614151	0.0729999993927776	5.222753511253886	15	False	1.5586877127083745	0.21291919	False
CellType	axial_skeleton	foxf1	52	97	4.32708740234375	3.878736381223176e-25	2	0.75	['Farnsworth2020', 'Lange2023', 'Sur2023']	27	203	0.3709260125954945	0.0513333342969417	7.106866351858439	8	False	1.4453694957032872	0.7012117	True
CellType	axial_skeleton	si:ch1073-291c23.2	126	115	3.4697909355163574	3.5356917354068797e-34	2	0.75	['Farnsworth2020', 'Lange2023', 'Sur2023']	137	116	0.5148021578788757	0.1713333328564961	2.993049280306032	21	False	1.9654039841635	0.03187622	False
CellType	axial_skeleton	col9a3	96	111	3.798433780670166	7.382148550070627e-31	2	0.75	['Farnsworth2020', 'Lange2023', 'Sur2023']	92	168	0.4153426885604858	0.1126666665077209	3.662838907413593	10	False	3.28737874895867	2.0969214	False
CellType	axial_skeleton	efemp2a	133	178	2.56374740600586	1.2448508189236716e-14	1	1.0	['Farnsworth2020', 'Kukreja2024', 'Lange2023', 'Sur2023']	89	129	0.4871172122657299	0.1260000001639127	3.843442611305044	17	False	2.68758000542342	1.808905	True
CellType	axial_skeleton	kazald3	39	63	4.787094593048096	2.3933304496844618e-43	2	0.75	['Farnsworth2020', 'Lange2023', 'Sur2023']	45	177	0.4011601905028025	0.0719999993840853	5.509043751998676	12	False	1.592971835614473	0.40842128	False
CellType	axial_skeleton	lpl	215	230	1.771595120429993	9.505477882577504e-08	3	0.5	['Farnsworth2020', 'Kukreja2024']	192	120	0.504994198679924	0.2049999982118606	2.456282539184949	12	False	3.0854050655696272	0.25249732	False
CellType	axial_skeleton	sorbs1	192	231	1.840320348739624	3.40525704001518e-07	3	0.5	['Kukreja2024', 'Lange2023']	141	156	0.4315552860498428	0.1480000000447034	2.903055610201786	12	False	2.400031931727165	0.05982889	False
CellType	axial_skeleton	cyyr1	213	210	1.9988857507705688	3.194630221682565e-15	3	0.5	['Kukreja2024', 'Sur2023']	206	133	0.4721904844045639	0.2040000036358833	2.308246224449024	6	False	3.589687502064639	-0.34802774	False
CellType	axial_skeleton	ckap4	139	71	4.015344142913818	4.163746937808976e-67	2	0.75	['Farnsworth2020', 'Kukreja2024', 'Sur2023']	203	71	0.5870120028654734	0.2513333310683568	2.3302985791686064	11	False	4.2745676992459805	1.0930623	False
CellType	axial_skeleton	htra3b	15	56	6.409141540527344	1.1631650920355369e-35	2	0.75	['Farnsworth2020', 'Lange2023', 'Sur2023']	5	233	0.3329951266447703	0.0146666665871938	21.31883797908762	3	False	0.8329812727517785	0.67362773	True
CellType	axial_skeleton	rbp5	140	113	3.283674716949463	1.833839772001385e-38	2	0.75	['Farnsworth2020', 'Kukreja2024', 'Sur2023']	164	65	0.5971304774284363	0.2160000056028366	2.7563615759677083	24	False	3.7220568623683294	1.2627472	False
CellType	axial_skeleton	SCARF2	168	137	2.979445457458496	2.339000869002992e-26	3	0.5	['Lange2023', 'Sur2023']	194	104	0.5336824208498001	0.2159999944269657	2.463974352910662	19	False	2.371608082545699	0.031448178	False
CellType	axial_skeleton	gpx8	183	165	2.4290966987609863	1.2712413536446326e-21	2	0.75	['Farnsworth2020', 'Kukreja2024', 'Sur2023']	197	149	0.446341464916865	0.1846666683753331	2.409379501616009	14	False	3.348783607147594	-0.30993414	False
CellType	axial_skeleton	stra6	74	138	3.858601331710816	6.484433633036088e-14	2	0.75	['Farnsworth2020', 'Kukreja2024', 'Lange2023']	24	152	0.4423109889030456	0.0560000004867712	7.777385703811189	9	False	2.4786134707266365	1.7926583	True
CellType	axial_skeleton	mmp14b	188	187	2.3328840732574463	7.832281911345998e-16	1	1.0	['Farnsworth2020', 'Kukreja2024', 'Lange2023', 'Sur2023']	180	136	0.4678852260112762	0.1824999973177909	2.5552328766482013	14	False	2.880738569700295	0.18368366	False
CellType	axial_skeleton	lhfpl6	128	140	2.913984537124634	6.03066455218541e-24	3	0.5	['Farnsworth2020', 'Sur2023']	115	163	0.4225121885538101	0.1269999966025352	3.308689060898161	16	False	2.639049142635357	0.44260377	False
CellType	axial_skeleton	znf503	187	175	2.2905378341674805	4.4408119191088245e-22	3	0.5	['Farnsworth2020', 'Kukreja2024']	191	131	0.4840882867574692	0.1959999948740005	2.462377154211234	13	False	4.107437352132077	0.30285248	False
CellType	axial_skeleton	col12a1b	110	118	3.394821882247925	4.771836719583138e-32	1	1.0	['Farnsworth2020', 'Kukreja2024', 'Lange2023', 'Sur2023']	108	139	0.4643444418907165	0.1339999996125698	3.446995875749532	15	False	2.937780038977374	0.80110675	True
CellType	axial_skeleton	nid1b	181	216	1.930801272392273	3.918140093820175e-13	3	0.5	['Farnsworth2020', 'Sur2023']	143	155	0.4389024376869201	0.1469999998807907	2.97231377054897	24	False	3.563552024483526	0.7363129	False
CellType	axial_skeleton	actn1	197	214	2.105876445770264	7.691593188283547e-11	2	0.75	['Kukreja2024', 'Lange2023', 'Sur2023']	167	195	0.3798366487026214	0.1419999996821085	2.663193353491104	15	False	2.8565976864073845	0.40384752	False
CellType	axial_skeleton	rbp7b	57	105	4.148431301116943	1.075281153989064e-25	1	1.0	['Farnsworth2020', 'Kukreja2024', 'Lange2023', 'Sur2023']	30	173	0.408033013343811	0.0619999999180436	6.492587521840001	10	False	1.905116950228595	1.5175272	True
CellType	axial_skeleton	pax1b	11	44	7.072737693786621	4.931270046311553e-39	3	0.5	['Lange2023', 'Sur2023']	4	223	0.3464635238051414	0.0150000001303851	21.71647006085225	2	False	1.0628441335204375	1.0642251	True
CellType	axial_skeleton	arpc1b	162	133	3.061287641525269	2.631302704195717e-28	2	0.75	['Farnsworth2020', 'Lange2023', 'Sur2023']	185	151	0.4434807002544403	0.1746666630109151	2.530250718241413	15	False	2.58385200640397	0.90893364	True
CellType	axial_skeleton	lhfpl2a	201	167	2.355016231536865	6.274497411613667e-23	3	0.5	['Farnsworth2020', 'Sur2023']	221	122	0.5008374005556107	0.2479999959468841	2.015411280017293	9	False	3.4251524025342883	-0.18206163	False
CellType	axial_skeleton	thbs2b	46	102	4.57155704498291	1.0851507486471247e-20	1	1.0	['Farnsworth2020', 'Kukreja2024', 'Lange2023', 'Sur2023']	13	243	0.3205869719386101	0.0250000008381903	12.368729291202344	5	False	1.49985996961172	0.5700042	True
CellType	axial_skeleton	ebf1a	97	105	3.722218990325928	1.6740959656587373e-35	2	0.75	['Farnsworth2020', 'Lange2023', 'Sur2023']	100	135	0.4692271053791046	0.1299999977151552	3.5895199509969493	15	False	3.038505449548082	0.7395372	False
CellType	axial_skeleton	itgbl1	63	119	4.2556328773498535	1.1894370172592404e-17	3	0.5	['Lange2023', 'Sur2023']	24	239	0.3259656727313995	0.0439999997615814	7.265903876971689	5	False	1.0136959836196315	0.5018528	True
CellType	axial_skeleton	p4ha2	171	174	2.468588352203369	1.5929562257224977e-17	2	0.75	['Farnsworth2020', 'Kukreja2024', 'Sur2023']	163	174	0.4054316679636637	0.1493333329757054	2.70353660042477	14	False	2.9416047662420124	0.13492982	False
CellType	axial_skeleton	hoxb8a	101	160	2.874763011932373	1.0115489950181624e-14	3	0.5	['Kukreja2024', 'Sur2023']	49	213	0.3592857122421264	0.0649999994784593	5.458874471047748	16	False	3.0421768682389976	1.4557308	False
CellType	axial_skeleton	si:dkey-195m11.8	208	181	2.2762930393218994	1.6505411142288216e-20	3	0.5	['Farnsworth2020', 'Sur2023']	220	143	0.4581625908613205	0.2089999988675117	2.186488539702348	16	False	3.725846659778636	-0.11864287	False
CellType	axial_skeleton	meis3	206	236	1.6177098751068115	0.0001800484474607	3	0.5	['Kukreja2024', 'Lange2023']	160	141	0.4607398509979248	0.1660000011324882	2.76490926866286	20	False	3.108262486614741	1.1630218	False
CellType	axial_skeleton	col6a1	120	139	3.0913031101226807	8.425735596881952e-23	3	0.5	['Lange2023', 'Sur2023']	105	134	0.4695965498685837	0.1339999996125698	3.4859003794009387	16	False	2.272637436050555	1.068397	True
CellType	axial_skeleton	zgc:66433	174	215	2.080062866210937	3.508937421525774e-11	3	0.5	['Farnsworth2020', 'Sur2023']	128	185	0.3975772261619568	0.1260000020265579	3.1384033055259897	17	False	2.877986101497257	0.059205562	False
CellType	axial_skeleton	hspg2	131	129	3.096262216567993	4.389980910485311e-31	3	0.5	['Farnsworth2020', 'Sur2023']	133	181	0.4000569134950638	0.1330000013113021	2.9929620117193	11	False	2.853776272872979	0.13251689	False
CellType	axial_skeleton	p3h3	127	157	2.758249998092652	2.5440472986752494e-18	2	0.75	['Farnsworth2020', 'Kukreja2024', 'Sur2023']	96	205	0.3668919801712036	0.1000000014901161	3.642494799440232	12	False	2.413622464326092	-0.26186243	False
CellType	axial_skeleton	tmem45a	117	161	2.777730226516724	1.1000401196390997e-15	2	0.75	['Farnsworth2020', 'Kukreja2024', 'Sur2023']	78	219	0.3525110284487406	0.0846666656434536	4.126587930013066	13	False	2.326013203270768	0.06496952	False
CellType	axial_skeleton	lsp1	217	232	1.5612238645553589	5.9278949519493126e-08	3	0.5	['Farnsworth2020', 'Kukreja2024']	200	127	0.4889663308858871	0.2019999995827675	2.413627250704093	20	False	3.4455278494256216	0.8387652	False
CellType	axial_skeleton	hmcn1	66	112	4.271737575531006	1.3886294848868237e-21	2	0.75	['Kukreja2024', 'Lange2023', 'Sur2023']	35	236	0.3312796552975972	0.052666666607062	6.191546378881531	10	False	1.4673851184404778	0.36565277	False
CellType	axial_skeleton	plod1a	173	149	2.6689329147338867	4.342770046147733e-26	2	0.75	['Farnsworth2020', 'Kukreja2024', 'Sur2023']	193	166	0.4202113846937815	0.1713333328564961	2.444166649086563	12	False	3.215954347095297	0.7542442	False
CellType	axial_skeleton	LOC110438108	144	222	2.2380545139312744	2.284894358718061e-07	2	0.75	['Farnsworth2020', 'Kukreja2024', 'Lange2023']	62	154	0.4389263689517975	0.0953333328167597	4.566709736790718	11	False	2.1518063954939173	0.6306281	True
CellType	axial_skeleton	nrp1a	137	163	2.6358346939086914	2.887051420003476e-18	2	0.75	['Farnsworth2020', 'Kukreja2024', 'Sur2023']	109	204	0.3705861469109853	0.1086666683355967	3.3883234764994867	12	False	3.180037316493725	0.545141	False
CellType	axial_skeleton	twist1a	107	83	4.125759124755859	2.233160709834226e-52	2	0.75	['Farnsworth2020', 'Lange2023', 'Sur2023']	140	99	0.5423912107944489	0.1846666683753331	2.926703083269422	16	False	3.605532152710402	1.7137035	False
CellType	axial_skeleton	fam198a	115	123	3.4065616130828857	1.6589062278569427e-24	2	0.75	['Farnsworth2020', 'Lange2023', 'Sur2023']	112	191	0.3853008250395457	0.114666665593783	3.3397766163349045	15	False	1.7164229227947168	0.1160869	False
CellType	axial_skeleton	aplnr2	30	85	5.026178359985352	1.7398928209962837e-23	1	1.0	['Farnsworth2020', 'Kukreja2024', 'Lange2023', 'Sur2023']	11	251	0.3082274869084358	0.023000000976026	12.88447809720206	4	False	1.5611082558071314	2.1767437	True
CellType	axial_skeleton	ugdh	210	230	1.6986931562423706	2.2145373867482553e-08	2	0.75	['Farnsworth2020', 'Kukreja2024', 'Sur2023']	173	175	0.402476966381073	0.1526666680971781	2.625663531182416	18	False	3.1705453813714657	-0.07430115	False
CellType	axial_skeleton	rdh10a	166	200	2.3800997734069824	4.523784887208055e-12	1	1.0	['Farnsworth2020', 'Kukreja2024', 'Lange2023', 'Sur2023']	128	162	0.4235479459166527	0.133500000461936	3.156490293372165	18	False	3.588653259167564	2.1789513	False
CellType	axial_skeleton	map2	181	208	2.3454716205596924	3.3534844420764337e-10	2	0.75	['Kukreja2024', 'Lange2023', 'Sur2023']	151	230	0.3386232058207194	0.1199999998013178	2.806803358499017	10	False	3.3868760892525724	0.2078411	False
CellType	axial_skeleton	antxr2a	194	164	2.6160449981689453	7.071502671942783e-19	2	0.75	['Farnsworth2020', 'Lange2023', 'Sur2023']	211	146	0.4516219695409139	0.1959999998410543	2.297573451300017	17	False	2.2315207795954386	0.06519339	False
CellType	axial_skeleton	vcanb	69	135	4.019439697265625	1.539855431264435e-13	2	0.75	['Kukreja2024', 'Lange2023', 'Sur2023']	20	254	0.3016227334737777	0.0353333340026438	8.329065905478346	7	False	1.130185473616204	0.7564087	True
CellType	axial_skeleton	itga11a	49	110	4.701350688934326	1.6370843040031995e-16	2	0.75	['Farnsworth2020', 'Lange2023', 'Sur2023']	9	257	0.2956644197305043	0.0200000000962366	14.1268770652848	3	False	1.0009215134415264	0.6358784	True
CellType	axial_skeleton	wif1	54	82	4.488509654998779	1.1253288907452843e-37	2	0.75	['Farnsworth2020', 'Lange2023', 'Sur2023']	46	182	0.3998416066169739	0.0733333341777324	5.392487920137602	10	False	2.3347185188042325	1.1335446	True
CellType	axial_skeleton	si:dkey-40c11.2	214	207	2.246929168701172	5.7495379998165454e-12	3	0.5	['Lange2023', 'Sur2023']	214	145	0.4561802446842193	0.2009999975562095	2.2632685654216504	13	False	2.598279324569581	0.13357097	False
CellType	axial_skeleton	zgc:110626	179	205	2.2458832263946533	6.922955122765132e-13	2	0.75	['Farnsworth2020', 'Kukreja2024', 'Sur2023']	150	208	0.363948901494344	0.12800000111262	2.829061227493596	11	False	2.567343425325947	-0.15529516	False
CellType	axial_skeleton	stox1	193	199	2.288872241973877	2.507136911544612e-14	2	0.75	['Farnsworth2020', 'Lange2023', 'Sur2023']	175	158	0.4291027585665385	0.1633333290616671	2.6172582337520818	18	False	3.013408032533364	0.17523867	False
CellType	axial_skeleton	fmoda	140	133	3.1386048793792725	7.3141734420163745e-25	3	0.5	['Lange2023', 'Sur2023']	144	159	0.4282789677381515	0.1469999961555004	2.900533641143594	15	False	3.1212148308633387	2.0102067	False
CellType	axial_skeleton	tns2a	168	146	2.9502415657043457	4.0754777243359096e-21	3	0.5	['Lange2023', 'Sur2023']	185	157	0.4295536428689956	0.1700000055134296	2.517857479455939	11	False	2.136886373518992	0.1685711	False
CellType	axial_skeleton	ecm2	70	130	4.003002166748047	1.9558058677153268e-15	3	0.5	['Lange2023', 'Sur2023']	26	252	0.3066952750086784	0.0409999992698431	7.326078103758688	10	False	1.0508309681881245	0.84930575	True
CellType	axial_skeleton	zgc:113921	200	201	2.170229196548462	1.897305330264457e-15	3	0.5	['Farnsworth2020', 'Sur2023']	184	183	0.3995122015476227	0.157999999821186	2.518944666654372	9	False	3.132727593587194	-0.3350051	False
CellType	axial_skeleton	tgfbr2b	184	150	2.806663274765014	1.527621786343575e-20	3	0.5	['Lange2023', 'Sur2023']	213	167	0.4185922741889953	0.1840000003576278	2.26806634258309	13	False	2.4829058619912145	0.07841694	False
CellType	axial_skeleton	ctgfb	51	101	4.693754196166992	9.709061719285978e-20	3	0.5	['Lange2023', 'Sur2023']	22	258	0.2955279052257538	0.0360000003129243	8.014267641024162	9	False	1.3604968214636386	1.0888315	True
CellType	axial_skeleton	ednraa	132	147	3.043818950653076	3.027055956331712e-20	2	0.75	['Farnsworth2020', 'Lange2023', 'Sur2023']	118	201	0.3747314512729645	0.1126666689912478	3.305555222190028	19	False	2.2877688548033257	1.0190514	True
CellType	axial_skeleton	tgfb3	185	156	2.7320425510406494	1.550866690446195e-19	2	0.75	['Farnsworth2020', 'Lange2023', 'Sur2023']	208	160	0.4281458059946696	0.1840000003576278	2.319707054946366	15	False	2.8447284470266214	0.6190493	True
CellType	axial_skeleton	copz2	167	171	2.5360114574432373	2.34903571435568e-17	3	0.5	['Kukreja2024', 'Sur2023']	159	207	0.3661904782056808	0.1320000030100345	2.760830600717935	18	False	2.958364180575705	0.25870478	False
CellType	axial_skeleton	fgfbp2b	93	156	3.0026068687438965	1.1938532487566162e-15	3	0.5	['Farnsworth2020', 'Sur2023']	41	238	0.3268617838621139	0.0590000003576278	5.464363031798424	6	False	2.5749141728070803	1.2886328	True
CellType	axial_skeleton	zic2b	161	237	1.28071391582489	0.0007464691295793	3	0.5	['Farnsworth2020', 'Sur2023']	80	227	0.3443821221590042	0.0810000002384185	4.211977087253544	22	False	3.507571061259583	0.861272	False
CellType	axial_skeleton	bmp5	100	151	3.1078884601593018	1.9558058677153268e-15	2	0.75	['Kukreja2024', 'Lange2023', 'Sur2023']	57	214	0.35598324239254	0.0713333350916703	4.935252079005118	13	False	2.3082005178864327	0.90621495	True
CellType	axial_skeleton	ppfibp1a	177	186	2.3797011375427246	2.535501414378687e-15	1	1.0	['Farnsworth2020', 'Kukreja2024', 'Lange2023', 'Sur2023']	164	179	0.4003974571824074	0.1469999998807907	2.7121449831467586	16	False	2.691745156788996	0.25592086	False
CellType	axial_skeleton	bnc2	151	173	2.6653201580047607	2.2812742225489908e-14	2	0.75	['Farnsworth2020', 'Lange2023', 'Sur2023']	126	218	0.3530228634675343	0.1099999994039535	3.189395183500559	14	False	2.36857979427866	0.6043948	True
CellType	axial_skeleton	rin3	166	227	2.076042890548706	1.2005688053545246e-06	3	0.5	['Kukreja2024', 'Lange2023']	101	229	0.3421622812747955	0.0929999984800815	3.650662625781968	20	False	1.6749443723517177	0.20317021	False
CellType	axial_skeleton	pbx1a	207	182	2.370161294937134	6.437261804147101e-16	2	0.75	['Farnsworth2020', 'Lange2023', 'Sur2023']	216	144	0.4578704436620076	0.2060000002384185	2.21676542576565	6	False	3.3828836453037185	0.46081272	False
CellType	axial_skeleton	igf2b	176	203	2.2808430194854736	1.7095899171031104e-12	3	0.5	['Kukreja2024', 'Lange2023']	145	199	0.3752912431955337	0.1290000006556511	2.8945480099824628	17	False	3.0327897409268987	0.8576879	False
CellType	axial_skeleton	epha4b	205	219	2.147536516189575	3.82435510654941e-09	2	0.75	['Kukreja2024', 'Lange2023', 'Sur2023']	176	226	0.3457363645235697	0.1319999992847442	2.6070403487839875	17	False	3.399603369093211	0.5643593	False
CellType	axial_skeleton	apof	38	86	5.083837509155273	3.6159361655767414e-22	3	0.5	['Lange2023', 'Sur2023']	21	275	0.2783390581607818	0.0360000003129243	7.549704210764738	2	False	1.342694504484126	1.1999886	True
CellType	axial_skeleton	mxra8b	146	188	2.5952610969543457	2.581077128112036e-12	3	0.5	['Lange2023', 'Sur2023']	99	225	0.3459871262311935	0.0949999988079071	3.614449276457842	16	False	1.6476510062384275	0.4038077	False
CellType	axial_skeleton	CABZ01039096.1	84	147	3.538576126098633	2.346345172198001e-13	3	0.5	['Lange2023', 'Sur2023']	32	250	0.3083004280924797	0.0479999985545873	6.312253820740636	8	False	1.683552190689936	1.3545208	True
CellType	axial_skeleton	si:ch211-106j24.1	86	141	3.3032379150390625	4.918578828887664e-16	2	0.75	['Kukreja2024', 'Lange2023', 'Sur2023']	40	267	0.2833381046851476	0.0479999997963508	5.802818487079325	12	False	1.353333937892418	0.32578585	False
CellType	axial_skeleton	zgc:66479	186	191	2.412872552871704	1.6324536265962042e-13	3	0.5	['Lange2023', 'Sur2023']	174	206	0.3664034307003021	0.1389999985694885	2.6243102461029144	18	False	2.5490353740787817	0.020469453	False
CellType	axial_skeleton	rbms2b	215	223	1.831563949584961	9.129773758650931e-10	3	0.5	['Kukreja2024', 'Sur2023']	199	193	0.3830476254224777	0.159000001847744	2.400297631170889	14	False	3.124741477925564	-0.10360228	False
CellType	axial_skeleton	itgb1a	196	224	1.829038143157959	1.2071982046354382e-09	3	0.5	['Kukreja2024', 'Sur2023']	155	170	0.4139523953199386	0.1490000039339065	2.7663492295825285	13	False	3.0367146985667115	-0.20175204	False
CellType	axial_skeleton	nid1a	155	167	2.666844129562378	1.1641472929173073e-15	3	0.5	['Lange2023', 'Sur2023']	139	217	0.3534248918294906	0.1190000027418136	2.953540697761937	15	False	2.328830090843891	0.5396454	True
CellType	axial_skeleton	cyp27c1	159	221	2.2810213565826416	3.66422219793524e-07	3	0.5	['Kukreja2024', 'Lange2023']	93	242	0.3223789185285568	0.0860000010579824	3.716999018345254	15	False	2.344561981332892	1.1468128	True
CellType	axial_skeleton	mir214a	111	171	3.105886936187744	1.5669872364692649e-10	3	0.5	['Lange2023', 'Sur2023']	56	247	0.3101330399513244	0.0600000005215406	5.100541594937455	17	False	1.327882210524758	0.23016839	False
CellType	axial_skeleton	vegfaa	124	193	2.6266956329345703	1.4185306466737924e-10	3	0.5	['Farnsworth2020', 'Sur2023']	55	259	0.2952764183282852	0.0590000003576278	4.9379402760390025	9	False	2.344217755693524	0.3273798	False
CellType	axial_skeleton	sost	91	144	3.654957056045532	4.16065079519538e-13	2	0.75	['Farnsworth2020', 'Lange2023', 'Sur2023']	48	277	0.2687243968248367	0.0506666662792364	5.220472235756231	9	False	2.082895439656544	2.0831091	True
CellType	axial_skeleton	COLGALT1	212	220	1.8432250022888184	9.752987101858951e-11	2	0.75	['Farnsworth2020', 'Kukreja2024', 'Sur2023']	188	172	0.408514142036438	0.1626666660110155	2.5021230774559537	13	False	3.163288250346575	-0.18216527	False
CellType	axial_skeleton	mn1b	155	152	2.704603910446167	1.1530425064777109e-21	3	0.5	['Farnsworth2020', 'Sur2023']	154	222	0.3468617796897888	0.123999997973442	2.782894282635882	13	False	3.597220584585036	0.22555554	False
CellType	axial_skeleton	pappa2	42	98	5.294729709625244	9.321734826943778e-16	3	0.5	['Lange2023', 'Sur2023']	13	279	0.2573605105280876	0.0210000006482005	11.743659223447349	4	False	1.070296539355255	0.42806375	False
CellType	axial_skeleton	entpd1	211	209	2.2366960048675537	1.3740681038881847e-11	2	0.75	['Farnsworth2020', 'Lange2023', 'Sur2023']	196	189	0.388801912466685	0.1586666678388913	2.441348076857264	18	False	2.5616742425620567	0.5723093	True
CellType	axial_skeleton	rnd3b	164	184	2.6092424392700195	4.329786280108317e-13	3	0.5	['Lange2023', 'Sur2023']	137	235	0.3320901244878769	0.1110000014305114	2.974018930656328	15	False	2.323687321624416	0.3798767	False
CellType	axial_skeleton	CU571074.1	175	238	1.5597715377807615	0.0056824944267686	3	0.5	['Kukreja2024', 'Lange2023']	107	216	0.3545064479112625	0.1050000004470348	3.3538344001130347	7	False	2.0973101167542407	0.028064493	False
CellType	axial_skeleton	col6a3	172	208	2.391880512237549	1.4787640582015694e-09	3	0.5	['Lange2023', 'Sur2023']	132	221	0.3478841185569763	0.1140000000596046	3.0337749424012976	14	False	2.05313657471256	1.042925	True
CellType	axial_skeleton	fbln1	202	212	2.2381410598754883	1.105088670747241e-09	3	0.5	['Lange2023', 'Sur2023']	178	200	0.3750729709863662	0.1449999995529651	2.575842274916832	15	False	2.598927460924462	1.9279916	True
CellType	axial_skeleton	thbs4b	119	167	2.710846185684204	4.771871179153823e-15	1	1.0	['Farnsworth2020', 'Kukreja2024', 'Lange2023', 'Sur2023']	76	165	0.4209024831652641	0.1010000016540288	4.136298787487318	11	False	2.6174676951322446	1.3797373	True
CellType	axial_skeleton	c1qtnf6a	114	173	3.2003495693206787	2.245804782410068e-09	3	0.5	['Lange2023', 'Sur2023']	60	269	0.2826523631811142	0.0590000003576278	4.727539358173573	11	False	1.479900799650449	0.8379385	True
CellType	axial_skeleton	fgfrl1a	189	199	2.315483808517456	9.292092529188745e-14	2	0.75	['Farnsworth2020', 'Kukreja2024', 'Sur2023']	169	202	0.3726875682671864	0.1406666661302248	2.637794609521481	16	False	2.636919134548114	0.22298107	False
CellType	axial_skeleton	col6a2	178	217	2.225037336349488	1.8774031263612112e-09	3	0.5	['Lange2023', 'Sur2023']	136	192	0.3830729722976684	0.1280000023543834	2.977309808433639	15	False	2.308470265072199	1.0077109	True
CellType	axial_skeleton	rasl11a	102	125	3.499134063720703	7.703993302998763e-22	2	0.75	['Kukreja2024', 'Lange2023', 'Sur2023']	85	240	0.3242229024569193	0.0819999997814496	3.9183482326900703	14	False	1.798216114512764	0.06029483	False
CellType	axial_skeleton	creb3l2	171	211	2.1027944087982178	3.692728732969734e-12	3	0.5	['Kukreja2024', 'Sur2023']	126	228	0.3422857224941253	0.10699999704957	3.178571591409982	13	False	2.8931543173499854	-0.15305161	False
CellType	axial_skeleton	iqgap1	203	205	2.132753849029541	1.3337641232694801e-14	2	0.75	['Farnsworth2020', 'Kukreja2024', 'Sur2023']	186	220	0.3504707713921864	0.1380000015099843	2.5285666731948946	17	False	2.917593732561101	-0.12300194	False
CellType	axial_skeleton	tgfbr3	161	192	2.7261083126068115	1.319173417599971e-09	3	0.5	['Lange2023', 'Sur2023']	125	249	0.3084034323692322	0.096000000834465	3.189726079458941	13	False	1.7985220313985244	0.13357787	False
CellType	axial_skeleton	fap	147	225	2.1729910373687744	6.328971960142638e-07	3	0.5	['Kukreja2024', 'Lange2023']	63	262	0.2909258157014847	0.0630000010132789	4.561340798118344	12	False	1.7043996528739052	0.5536465	True
CellType	axial_skeleton	lum	136	142	3.2722575664520264	3.3577566422755553e-16	3	0.5	['Lange2023', 'Sur2023']	129	245	0.3140901178121567	0.1009999997913837	3.089118808398011	14	False	2.63067907176814	1.2148608	True
CellType	axial_skeleton	rbfox1	186	196	2.458496332168579	5.449453160702021e-12	3	0.5	['Lange2023', 'Sur2023']	169	224	0.3461330384016037	0.1309999972581863	2.629795800091013	13	False	2.9376718829562725	1.0786843	True
CellType	axial_skeleton	FAT4	181	169	2.726888656616211	2.4481938851686083e-14	3	0.5	['Lange2023', 'Sur2023']	190	196	0.3775321915745735	0.152999997138977	2.45800128965566	8	False	2.5042919618749364	0.1497214	False
CellType	axial_skeleton	palm2	191	179	2.3608829975128174	6.0114611195558974e-18	3	0.5	['Farnsworth2020', 'Sur2023']	191	212	0.3593821227550506	0.1449999995529651	2.4683707113595776	16	False	2.707090648537336	0.13173999	False
CellType	axial_skeleton	phldb2a	142	170	2.8450796604156494	1.6698874289419248e-12	3	0.5	['Lange2023', 'Sur2023']	110	232	0.3344678059220314	0.0969999991357326	3.423140906944289	16	False	1.7831955295725157	0.119971186	False
CellType	axial_skeleton	CR376783.1	136	183	2.935025930404663	1.863655989839145e-09	3	0.5	['Lange2023', 'Sur2023']	88	237	0.3277596533298492	0.0859999991953373	3.778846624948807	12	False	1.5095456571092682	-0.051963456	False
CellType	axial_skeleton	crabp1b	123	206	2.724515676498413	1.896025256690384e-07	3	0.5	['Lange2023', 'Sur2023']	41	271	0.2824034318327904	0.0489999987185001	5.668068781928395	8	False	2.708035300724493	2.0872824	True
CellType	axial_skeleton	dse	148	189	2.683839797973633	1.3553107414455504e-10	2	0.75	['Kukreja2024', 'Lange2023', 'Sur2023']	103	260	0.2939136226971944	0.0840000001092751	3.4695720272712505	12	False	1.879831419691265	-0.09289893	False
CellType	axial_skeleton	emilin1b	143	162	2.9086062908172607	2.6665065915977832e-14	2	0.75	['Farnsworth2020', 'Lange2023', 'Sur2023']	119	231	0.3362804750601451	0.1026666685938835	3.2535093452404538	14	False	2.152967377693921	0.36252207	False
CellType	axial_skeleton	map7d1b	219	221	2.088538646697998	5.651853423635229e-09	3	0.5	['Lange2023', 'Sur2023']	219	176	0.401553638279438	0.186999998986721	2.1412427683463524	9	False	2.2744241855068656	-0.09770694	False
CellType	axial_skeleton	flrt3	218	233	1.458757996559143	4.125684939205812e-07	3	0.5	['Farnsworth2020', 'Sur2023']	201	186	0.3958373963832855	0.1649999991059303	2.390586738076124	16	False	3.900794465423128	0.68946314	False
CellType	axial_skeleton	agtr2	109	154	3.216621398925781	1.8923049561592536e-13	3	0.5	['Lange2023', 'Sur2023']	71	268	0.2830472141504287	0.0649999976158142	4.303745824414522	13	False	1.3878691259408455	0.7463891	True
CellType	axial_skeleton	thbs1b	189	202	2.3448057174682617	2.8436822922127523e-11	2	0.75	['Farnsworth2020', 'Lange2023', 'Sur2023']	166	209	0.3634452323118846	0.1346666663885116	2.686328499207128	16	False	2.820413694923575	1.1470469	True
CellType	axial_skeleton	zgc:113531	150	190	2.72001051902771	8.911942614234964e-10	3	0.5	['Lange2023', 'Sur2023']	107	246	0.3103004321455955	0.0899999979883432	3.420883945354284	12	False	2.173421326305712	1.1591221	True
CellType	axial_skeleton	LOC101884949	80	157	4.15139627456665	2.8644670298272452e-08	3	0.5	['Lange2023', 'Sur2023']	16	278	0.2628412097692489	0.028000000398606	9.09797262561179	4	False	0.7582247078934998	0.20398724	False
CellType	axial_skeleton	palm1a	170	164	2.7988815307617188	2.018175871923813e-14	2	0.75	['Farnsworth2020', 'Lange2023', 'Sur2023']	172	241	0.323247363169988	0.1226666644215583	2.6219463805111176	12	False	2.5423719603646	0.34843177	False
CellType	axial_skeleton	AL954327.1	55	128	5.800575256347656	8.2882963880943e-09	3	0.5	['Farnsworth2020', 'Sur2023']	3	288	0.2188861817121505	0.0060000002849847	31.41231039430321	1	True	0.2506799151618655	0.26503587	False
CellType	axial_skeleton	olfml3b	136	158	3.0092878341674805	1.7316919634958445e-14	3	0.5	['Lange2023', 'Sur2023']	113	255	0.2973605096340179	0.0889999978244304	3.315116853847613	14	False	1.5179115178097145	0.17955236	False
CellType	axial_skeleton	ets1	190	234	1.655850172042847	1.122478064876826e-05	3	0.5	['Kukreja2024', 'Sur2023']	135	244	0.3159999996423721	0.1050000004470348	2.9905660217498578	14	False	2.6073242381256607	0.4924835	False
CellType	axial_skeleton	rbms1a	219	235	1.375726342201233	1.117245569976902e-05	2	0.75	['Farnsworth2020', 'Kukreja2024', 'Sur2023']	205	198	0.3765544046958287	0.1606666694084803	2.3353880306760617	15	False	3.17043901123762	-0.014323774	False
CellType	axial_skeleton	lama4	216	228	1.899250030517578	1.3350594684969985e-07	3	0.5	['Lange2023', 'Sur2023']	200	211	0.3607596457004547	0.1480000019073486	2.4279170541581907	22	False	2.1389379323373947	0.2900459	False
CellType	axial_skeleton	ngfra	78	136	4.601383686065674	1.0555057536153758e-09	3	0.5	['Lange2023', 'Sur2023']	34	285	0.2327553629875183	0.0380000006407499	5.99372715761636	2	False	1.180870694893714	0.5931158	True
CellType	axial_skeleton	hoxc6b	139	168	2.8157129287719727	3.96595798522167e-13	3	0.5	['Farnsworth2020', 'Sur2023']	106	270	0.282536581158638	0.0810000002384185	3.457763174807841	14	False	2.338720604888663	0.9533596	True
CellType	axial_skeleton	fibinb	176	194	2.5848817825317383	9.923991729198635e-11	3	0.5	['Lange2023', 'Sur2023']	154	248	0.3085708171129226	0.1100000031292438	2.788926201672905	14	False	2.251510536350533	0.79333925	True
CellType	axial_skeleton	gfra4b	51	116	5.381828784942627	1.788441811061286e-12	2	0.75	['Farnsworth2020', 'Lange2023', 'Sur2023']	7	289	0.2165291607379913	0.0119999999490877	16.733012429992886	1	True	0.6193977631612215	0.29536715	False
CellType	axial_skeleton	loxl1	149	191	2.8460400104522705	4.97839411314835e-09	3	0.5	['Lange2023', 'Sur2023']	105	272	0.281798280775547	0.0810000021010637	3.4487594332863862	11	False	1.7670765631401155	1.2636085	True
CellType	axial_skeleton	CR382300.1	182	174	2.742165327072144	5.438187446676132e-13	3	0.5	['Lange2023', 'Sur2023']	187	234	0.3327381908893585	0.1319999992847442	2.5093097194297496	12	False	2.4713748097710373	0.37553322	False
CellType	axial_skeleton	chst11	157	188	2.683502435684204	1.28831224914828e-10	2	0.75	['Farnsworth2020', 'Lange2023', 'Sur2023']	123	263	0.2878167430559794	0.0879999995231628	3.2451319618357184	16	False	2.540971676781595	0.46251518	False
CellType	axial_skeleton	arhgap36	169	204	2.623075485229492	9.273254200976149e-09	3	0.5	['Lange2023', 'Sur2023']	131	274	0.279381975531578	0.0920000001788139	3.0148599461556893	10	False	1.992531433262456	0.07423424	False
CellType	axial_skeleton	vwa1	135	143	3.231750249862671	4.711594722694537e-16	3	0.5	['Lange2023', 'Sur2023']	127	266	0.284193143248558	0.0910000018775463	3.099925406829397	11	False	1.7014364587922726	0.14870648	False
CellType	axial_skeleton	zic2a	195	229	1.9621374607086184	5.949464202079439e-07	3	0.5	['Farnsworth2020', 'Sur2023']	148	261	0.2927967458963394	0.1009999997913837	2.880360259776759	16	False	3.805391148497813	1.2780982	False
CellType	axial_skeleton	fam169ab	192	226	2.1085011959075928	1.0946649097856205e-06	3	0.5	['Lange2023', 'Sur2023']	146	256	0.2959871217608452	0.1019999980926513	2.8833701675770613	13	False	1.9860333060109023	-0.037017774	False
CellType	axial_skeleton	zic1	186	213	2.402027368545532	3.7244226996534804e-08	2	0.75	['Farnsworth2020', 'Lange2023', 'Sur2023']	152	264	0.2865547090768814	0.1019999980926513	2.791793343706841	14	False	3.6353821874764174	1.2937903	False
CellType	axial_skeleton	tent5bb	174	198	2.65188217163086	1.400742263028033e-09	3	0.5	['Lange2023', 'Sur2023']	145	276	0.2697768211364746	0.0929999984800815	2.8806045267527507	10	False	1.664958044322372	0.22206026	False
CellType	axial_skeleton	zmp:0000000846	158	195	2.8150453567504883	1.0973943707418457e-08	3	0.5	['Lange2023', 'Sur2023']	117	280	0.2554849684238434	0.0779999997466802	3.2466451803326923	7	False	1.8896951405696287	0.8867641	True
CellType	axial_skeleton	cyp1c1	113	159	3.3121416568756104	1.0369570910856355e-10	3	0.5	['Lange2023', 'Sur2023']	72	284	0.2399012893438339	0.0560000017285347	4.226338281376519	8	False	1.2322802935333217	0.93571043	True
CellType	axial_skeleton	fhl1b	160	218	2.3605074882507324	1.3151523980607148e-07	3	0.5	['Lange2023', 'Sur2023']	98	283	0.2420257478952407	0.0669999979436397	3.573908165360051	12	False	1.767499315137496	0.66251254	True
CellType	axial_skeleton	alpi.1	153	185	3.1440584659576416	2.5801934455012974e-08	3	0.5	['Lange2023', 'Sur2023']	116	281	0.2461931407451629	0.0749999992549419	3.2525413574801987	7	False	1.9228090088390184	1.5513564	True
CellType	axial_skeleton	si:dkey-163m14.2	106	155	3.3809597492218018	3.2259449415323216e-11	3	0.5	['Lange2023', 'Sur2023']	67	286	0.2300686687231063	0.0510000009089708	4.443628166999576	8	False	1.2637892570373868	0.06146171	False
CellType	axial_skeleton	tfpia	209	196	2.4982409477233887	6.37828076936744e-11	3	0.5	['Lange2023', 'Sur2023']	206	265	0.2845064401626587	0.1220000013709068	2.321190544557095	12	False	2.1151508783409025	0.42081448	False
CellType	axial_skeleton	angpt1	129	176	3.1660139560699463	4.7205027677679e-09	3	0.5	['Lange2023', 'Sur2023']	80	287	0.2284849733114242	0.0559999998658895	4.026052172830876	8	False	1.4599298123257765	0.63094246	True
CellType	axial_skeleton	si:dkey-9i23.16	204	197	2.4850990772247314	3.56863372358655e-11	3	0.5	['Lange2023', 'Sur2023']	195	273	0.2807982787489891	0.1150000020861625	2.429295462767964	14	False	2.197877502094548	-0.026008673	False
CellType	axial_skeleton	ebf2	174	200	2.680814266204834	2.622445106023822e-09	3	0.5	['Lange2023', 'Sur2023']	143	282	0.2447768226265907	0.0840000007301569	2.8914920060629163	11	False	3.0120375985730434	1.0873699	False
CellType	basal_epidermis	cfl1l	103	1	9.063054084777832	1.0587427907891394e-261	2	0.8333333333333334	['Farnsworth2020', 'Kukreja2024', 'Lange2023', 'Sur2023', 'Wagner2018']	279	1	0.9771999955177308	0.2951999992132187	3.302498305591069	17	False	5.910300315689003	1.4574463	False
CellType	basal_epidermis	cldni	11	1	10.475785255432127	1.1695439321313089e-236	1	1.0	['Farnsworth2020', 'Farrell2018', 'Kukreja2024', 'Lange2023', 'Sur2023', 'Wagner2018']	65	6	0.8784390985965729	0.1036666668951511	8.402284363153962	8	False	4.629421129209105	2.0569265	False
CellType	basal_epidermis	krt4	77	3	8.286158561706543	5.986190237063605e-238	4	0.5	['Farrell2018', 'Kukreja2024', 'Wagner2018']	228	5	0.8883266448974609	0.2346666653951009	3.773663294324987	9	False	7.536640381616313	3.6598418	False
CellType	basal_epidermis	epcam	96	5	8.008515357971191	5.594697549423197e-217	1	1.0	['Farnsworth2020', 'Farrell2018', 'Kukreja2024', 'Lange2023', 'Sur2023', 'Wagner2018']	259	2	0.9545809924602509	0.2773333340883255	3.433225113298896	17	False	5.410524488295745	1.5724728	False
CellType	basal_epidermis	cyt1	24	5	8.258429527282715	4.679778871173254e-216	4	0.5	['Farrell2018', 'Kukreja2024', 'Wagner2018']	93	12	0.8228755195935568	0.1219999988873799	6.698175016634801	7	False	6.867229178775808	3.474537	False
CellType	basal_epidermis	tmsb1	88	2	9.224526405334473	7.19707577444047e-233	1	1.0	['Farnsworth2020', 'Farrell2018', 'Kukreja2024', 'Lange2023', 'Sur2023', 'Wagner2018']	246	7	0.8707108398278555	0.2463333370784918	3.5244373044270043	13	False	5.5449140172012905	2.7448797	False
CellType	basal_epidermis	myh9a	40	7	7.829019069671631	1.133861249083723e-201	1	1.0	['Farnsworth2020', 'Farrell2018', 'Kukreja2024', 'Lange2023', 'Sur2023', 'Wagner2018']	143	10	0.8411017457644144	0.1566666637857755	5.341025969247329	15	False	4.081287792799023	1.329602	False
CellType	basal_epidermis	cldn1	6	4	9.355473518371582	3.1106108610280193e-199	2	0.8333333333333334	['Farnsworth2020', 'Kukreja2024', 'Lange2023', 'Sur2023', 'Wagner2018']	46	16	0.8124000072479248	0.0740000016987323	10.845333184328084	9	False	3.4662376983047327	1.3677528	False
CellType	basal_epidermis	pak2a	148	35	5.393679618835449	8.594277352054821e-149	2	0.8333333333333334	['Farnsworth2020', 'Farrell2018', 'Kukreja2024', 'Sur2023', 'Wagner2018']	325	13	0.8209638476371766	0.2795999974012375	2.9293081085165813	6	False	4.192644663423223	0.25971356	False
CellType	basal_epidermis	tagln2	90	16	6.8300089836120605	6.446909695973775e-166	1	1.0	['Farnsworth2020', 'Farrell2018', 'Kukreja2024', 'Lange2023', 'Sur2023', 'Wagner2018']	236	4	0.8995876908302307	0.2426666691899299	3.695982277035408	19	False	4.579161834086676	2.1146145	False
CellType	basal_epidermis	tp63	12	8	7.933002471923828	4.381120014685466e-178	1	1.0	['Farnsworth2020', 'Farrell2018', 'Kukreja2024', 'Lange2023', 'Sur2023', 'Wagner2018']	59	18	0.7960736155509949	0.087666667997837	8.989551920124468	7	False	3.4057181014276976	1.1626179	False
CellType	basal_epidermis	lgals3b	82	14	6.968634128570557	2.9985722035881165e-196	1	1.0	['Farnsworth2020', 'Farrell2018', 'Kukreja2024', 'Lange2023', 'Sur2023', 'Wagner2018']	225	32	0.7425020138422648	0.1909999996423721	3.872406329308048	15	False	3.83198850282612	0.7514341	False
CellType	basal_epidermis	krt8	230	89	4.616232395172119	6.641152293314467e-91	4	0.5	['Farrell2018', 'Kukreja2024', 'Wagner2018']	424	3	0.9103935758272806	0.3860000073909759	2.355022114783899	12	False	5.9058142274648695	2.6351335	False
CellType	basal_epidermis	col4a5	92	22	6.350215911865234	7.616198364641728e-146	2	0.8333333333333334	['Farnsworth2020', 'Kukreja2024', 'Lange2023', 'Sur2023', 'Wagner2018']	233	11	0.8372000098228455	0.2236000046133995	3.731967910088097	17	False	4.0435691901186415	0.90478593	False
CellType	basal_epidermis	spaca4l	8	6	8.739978790283203	5.647055128700496e-184	1	1.0	['Farnsworth2020', 'Farrell2018', 'Kukreja2024', 'Lange2023', 'Sur2023', 'Wagner2018']	47	37	0.7235421687364578	0.067666665961345	10.551585089981346	9	False	3.550564361254788	1.7486206	False
CellType	basal_epidermis	cyt1l	100	12	7.234969615936279	1.842553948880984e-167	2	0.8333333333333334	['Farrell2018', 'Kukreja2024', 'Lange2023', 'Sur2023', 'Wagner2018']	262	26	0.7663469910621643	0.2259999930858612	3.380383323500457	8	False	6.220409125410748	3.3310053	False
CellType	basal_epidermis	padi2	21	13	7.262142181396484	1.0208243911610974e-157	1	1.0	['Farnsworth2020', 'Farrell2018', 'Kukreja2024', 'Lange2023', 'Sur2023', 'Wagner2018']	80	47	0.689457838733991	0.091000002498428	7.504976304166824	11	False	3.3253854409360883	0.86973685	False
CellType	basal_epidermis	krt5	127	19	7.059666156768799	4.075978314226071e-121	2	0.8333333333333334	['Farnsworth2020', 'Kukreja2024', 'Lange2023', 'Sur2023', 'Wagner2018']	299	39	0.7180000066757202	0.2295999988913536	3.117953209594223	9	False	5.700780620215662	3.7983842	False
CellType	basal_epidermis	col18a1a	86	17	6.4410600662231445	2.5600666339327914e-156	1	1.0	['Farnsworth2020', 'Farrell2018', 'Kukreja2024', 'Lange2023', 'Sur2023', 'Wagner2018']	229	22	0.777235597372055	0.204666664203008	3.783965672744513	15	False	4.100793055676867	0.69936067	False
CellType	basal_epidermis	ecrg4b	3	9	8.539777755737305	1.3192825431187002e-154	1	1.0	['Farnsworth2020', 'Farrell2018', 'Kukreja2024', 'Lange2023', 'Sur2023', 'Wagner2018']	26	77	0.6231900999943415	0.045000000235935	13.569349930279484	5	False	3.008900213098597	1.211733	False
CellType	basal_epidermis	arhgef5	32	19	6.524925708770752	2.731781640360466e-149	1	1.0	['Farnsworth2020', 'Farrell2018', 'Kukreja2024', 'Lange2023', 'Sur2023', 'Wagner2018']	106	41	0.7143346865971884	0.1103333334128062	6.425161851076907	14	False	3.155557313139529	0.46209505	False
CellType	basal_epidermis	fermt1	28	29	6.258343696594238	2.2084310407253927e-106	1	1.0	['Farnsworth2020', 'Farrell2018', 'Kukreja2024', 'Lange2023', 'Sur2023', 'Wagner2018']	82	43	0.7094538112481436	0.0953333328167597	7.374953097486327	11	False	2.716376832206531	0.3426078	False
CellType	basal_epidermis	cdh1	118	38	5.4865546226501465	3.50825079184762e-125	1	1.0	['Farnsworth2020', 'Farrell2018', 'Kukreja2024', 'Lange2023', 'Sur2023', 'Wagner2018']	265	17	0.8031164606412252	0.2359999964634577	3.3928965090310004	21	False	4.0345555960083805	0.56580603	False
CellType	basal_epidermis	cotl1	191	30	5.770273685455322	4.192370019049563e-130	4	0.5	['Farnsworth2020', 'Kukreja2024', 'Sur2023']	406	14	0.8173333406448364	0.3279999991257985	2.4873353885084155	16	False	5.018981379131385	1.0438664	False
CellType	basal_epidermis	dnase1l4.1	56	20	6.558692455291748	3.871717743732069e-147	1	1.0	['Farnsworth2020', 'Farrell2018', 'Kukreja2024', 'Lange2023', 'Sur2023', 'Wagner2018']	161	36	0.7246506065130234	0.1430000017086664	5.039240263212795	20	False	3.8746694789109575	1.6588187	False
CellType	basal_epidermis	col1a2	161	32	6.023856163024902	5.244407354871497e-105	3	0.6666666666666666	['Farnsworth2020', 'Kukreja2024', 'Sur2023', 'Wagner2018']	348	19	0.7944999933242798	0.2799999974668026	2.8309608558564503	23	False	4.840442903252808	1.4385675	False
CellType	basal_epidermis	tfap2c	54	61	5.39411735534668	1.5592856452459398e-87	1	1.0	['Farnsworth2020', 'Farrell2018', 'Kukreja2024', 'Lange2023', 'Sur2023', 'Wagner2018']	118	68	0.6406546086072922	0.1066666667660077	5.9596403221231125	12	False	3.3881180273668448	0.99103457	False
CellType	basal_epidermis	col11a1a	119	23	6.372248649597168	1.7937834464583765e-129	2	0.8333333333333334	['Farnsworth2020', 'Kukreja2024', 'Lange2023', 'Sur2023', 'Wagner2018']	281	21	0.7800000071525574	0.2364000052213669	3.2898061919767154	16	False	4.664006601275595	1.8916023	False
CellType	basal_epidermis	bcam	107	42	5.312545299530029	2.491539317604397e-112	2	0.8333333333333334	['Farnsworth2020', 'Farrell2018', 'Kukreja2024', 'Sur2023', 'Wagner2018']	243	31	0.7504610419273376	0.2087999999523163	3.581797150134085	16	False	4.305802302774597	0.80425954	False
CellType	basal_epidermis	si:dkey-102c8.3	1	13	7.972229957580566	3.1285424317931467e-136	1	1.0	['Farnsworth2020', 'Farrell2018', 'Kukreja2024', 'Lange2023', 'Sur2023', 'Wagner2018']	10	85	0.6004377578695616	0.0330000002868473	17.689345670453516	4	False	2.7559451573235925	1.0917516	True
CellType	basal_epidermis	s100a10b	91	10	7.562769889831543	2.5068413824960724e-159	2	0.8333333333333334	['Farnsworth2020', 'Kukreja2024', 'Lange2023', 'Sur2023', 'Wagner2018']	244	23	0.7687999963760376	0.216399997472763	3.5409383869587296	12	False	4.706845680115225	1.5492108	False
CellType	basal_epidermis	si:ch211-166a6.5	83	30	5.785233974456787	1.7937834464583765e-129	1	1.0	['Farnsworth2020', 'Farrell2018', 'Kukreja2024', 'Lange2023', 'Sur2023', 'Wagner2018']	210	52	0.6804805969198545	0.1676666649679342	4.040398836660539	12	False	3.592671821814629	0.5695511	False
CellType	basal_epidermis	zgc:86896	5	11	7.846655368804932	9.573762356866685e-154	1	1.0	['Farnsworth2020', 'Farrell2018', 'Kukreja2024', 'Lange2023', 'Sur2023', 'Wagner2018']	31	72	0.6321539555986723	0.0486666662618517	12.748066324012331	7	False	2.885656312021014	0.7722928	True
CellType	basal_epidermis	apoeb	183	55	5.367935180664063	1.1258663025152617e-91	3	0.6666666666666666	['Farnsworth2020', 'Lange2023', 'Sur2023', 'Wagner2018']	360	9	0.8444999903440475	0.3075000010430813	2.7406806725617336	15	False	5.809136160166074	2.597525	False
CellType	basal_epidermis	zgc:171775	10	18	7.042493343353272	8.218724352410816e-127	1	1.0	['Farnsworth2020', 'Farrell2018', 'Kukreja2024', 'Lange2023', 'Sur2023', 'Wagner2018']	44	70	0.6385274479786555	0.0559999998658895	11.219779815497285	11	False	2.5429869545208983	0.53589493	True
CellType	basal_epidermis	spint1a	73	47	5.356049060821533	5.037885799075052e-102	2	0.8333333333333334	['Farnsworth2020', 'Kukreja2024', 'Lange2023', 'Sur2023', 'Wagner2018']	172	73	0.6283999890089035	0.1291999988257885	4.834101341667902	22	False	3.1313230715695166	-0.1637126	False
CellType	basal_epidermis	zgc:101810	4	15	7.731618404388428	1.1766468071815029e-130	2	0.8333333333333334	['Farnsworth2020', 'Kukreja2024', 'Lange2023', 'Sur2023', 'Wagner2018']	23	75	0.6259999990463256	0.0412000000476837	14.857819865825816	5	False	2.33163089838696	0.42005458	False
CellType	basal_epidermis	col4a6	123	31	5.767975807189941	6.213529799702926e-130	2	0.8333333333333334	['Farnsworth2020', 'Kukreja2024', 'Lange2023', 'Sur2023', 'Wagner2018']	279	25	0.7667999982833862	0.2316000014543533	3.30094580173106	16	False	3.895949018117806	0.55057806	False
CellType	basal_epidermis	jupa	207	60	4.932236194610596	1.0605622469486073e-118	3	0.6666666666666666	['Farnsworth2020', 'Kukreja2024', 'Sur2023', 'Wagner2018']	400	8	0.8455000072717667	0.3364999964833259	2.508148195828463	14	False	4.255952336672154	0.07266668	False
CellType	basal_epidermis	pdlim1	120	66	5.034210205078125	2.417261354343276e-93	1	1.0	['Farnsworth2020', 'Farrell2018', 'Kukreja2024', 'Lange2023', 'Sur2023', 'Wagner2018']	239	46	0.6916305224100748	0.1890000017980734	3.6454237676596586	15	False	3.4337967256530963	0.27432984	False
CellType	basal_epidermis	thy1	49	28	6.150606632232666	4.225072669516326e-110	2	0.8333333333333334	['Farnsworth2020', 'Kukreja2024', 'Lange2023', 'Sur2023', 'Wagner2018']	138	59	0.6636000037193298	0.1211999997496604	5.43862524616066	13	False	3.914105071879804	1.6198584	False
CellType	basal_epidermis	pleca	172	63	4.872732639312744	5.856290734589592e-107	3	0.6666666666666666	['Farnsworth2020', 'Kukreja2024', 'Sur2023', 'Wagner2018']	331	30	0.7569999992847443	0.2590000070631504	2.915384533434404	13	False	4.23669862129016	0.6870091	False
CellType	basal_epidermis	gpa33a	23	21	6.577686309814453	4.654681386498129e-128	1	1.0	['Farnsworth2020', 'Farrell2018', 'Kukreja2024', 'Lange2023', 'Sur2023', 'Wagner2018']	76	62	0.6508393635352453	0.0830000011871258	7.759992313370927	10	False	2.8137289432314367	0.23226623	False
CellType	basal_epidermis	sult2st1	77	37	5.54276180267334	1.5573995227378033e-113	1	1.0	['Farnsworth2020', 'Farrell2018', 'Kukreja2024', 'Lange2023', 'Sur2023', 'Wagner2018']	194	48	0.6855756342411041	0.1570000015199184	4.345415364787514	16	False	3.402067831003734	0.8788208	False
CellType	basal_epidermis	dag1	301	258	2.567599296569824	6.82898328562125e-29	4	0.5	['Farrell2018', 'Kukreja2024', 'Wagner2018']	403	57	0.6699999968210856	0.2680000017086665	2.4944237641596554	15	False	4.519905845278103	0.15145347	False
CellType	basal_epidermis	zgc:92380	17	14	7.364040851593018	7.709728230181178e-155	1	1.0	['Farnsworth2020', 'Farrell2018', 'Kukreja2024', 'Lange2023', 'Sur2023', 'Wagner2018']	68	71	0.6335060298442841	0.0749999995653828	8.34876359832632	12	False	3.137869309053175	1.3380402	False
CellType	basal_epidermis	krt91	128	24	7.247440814971924	8.985515100351976e-101	2	0.8333333333333334	['Farnsworth2020', 'Kukreja2024', 'Lange2023', 'Sur2023', 'Wagner2018']	303	115	0.5604000061750412	0.1804000034928322	3.094818056038374	11	False	4.380530347499986	2.3611894	False
CellType	basal_epidermis	pls3	153	108	4.371586799621582	1.8243808816098428e-78	1	1.0	['Farnsworth2020', 'Farrell2018', 'Kukreja2024', 'Lange2023', 'Sur2023', 'Wagner2018']	260	82	0.6119076212247213	0.1796666656931241	3.39247762653566	12	False	3.1029494034937897	0.15114327	False
CellType	basal_epidermis	si:ch211-264f5.6	37	42	5.699039936065674	2.334372923075541e-92	1	1.0	['Farnsworth2020', 'Farrell2018', 'Kukreja2024', 'Lange2023', 'Sur2023', 'Wagner2018']	100	63	0.6471271812915802	0.0973333331445853	6.591123890192969	12	False	3.0961940774956056	0.9134284	False
CellType	basal_epidermis	cnn2	296	284	2.366409540176392	7.574919798725127e-27	4	0.5	['Farrell2018', 'Kukreja2024', 'Wagner2018']	369	53	0.6802115043004354	0.2513333360354106	2.699649261581669	13	False	4.165665352589534	0.43953812	False
CellType	basal_epidermis	col2a1b	150	62	5.13422155380249	1.0875265870367616e-98	3	0.6666666666666666	['Farnsworth2020', 'Kukreja2024', 'Sur2023', 'Wagner2018']	301	27	0.7650000005960464	0.2440000027418136	3.126530579688499	17	False	4.096380200160178	1.2175564	False
CellType	basal_epidermis	itgb1b.1	19	27	6.359394550323486	8.564307471836346e-106	2	0.8333333333333334	['Farnsworth2020', 'Kukreja2024', 'Lange2023', 'Sur2023', 'Wagner2018']	64	81	0.6175999939441681	0.0708000026643276	8.615598481746394	9	False	2.53668775282214	0.3524464	False
CellType	basal_epidermis	col1a1b	141	36	5.999645233154297	2.95705603212508e-99	2	0.8333333333333334	['Farnsworth2020', 'Kukreja2024', 'Lange2023', 'Sur2023', 'Wagner2018']	309	44	0.7067999958992004	0.2296000033617019	3.06938415256221	18	False	4.1716390667260255	1.4572322	False
CellType	basal_epidermis	postnb	164	33	5.875539302825928	1.4788295123753314e-102	2	0.8333333333333334	['Farnsworth2020', 'Kukreja2024', 'Lange2023', 'Sur2023', 'Wagner2018']	352	42	0.7111999988555908	0.2548000007867813	2.784206398221381	15	False	4.340161379705649	1.4217869	False
CellType	basal_epidermis	arhgdig	123	77	4.927756786346436	6.62021790778743e-90	2	0.8333333333333334	['Farnsworth2020', 'Kukreja2024', 'Lange2023', 'Sur2023', 'Wagner2018']	233	33	0.7391999959945679	0.1976000010967254	3.72708958664136	15	False	3.9381179572006006	0.6907588	False
CellType	basal_epidermis	ahnak	204	80	4.627280235290527	8.073394128584015e-101	2	0.8333333333333334	['Farnsworth2020', 'Farrell2018', 'Kukreja2024', 'Sur2023', 'Wagner2018']	374	35	0.7318602502346039	0.2711999982595444	2.6923594964016755	17	False	4.421718260421524	0.7265174	False
CellType	basal_epidermis	cap1	226	98	4.322145462036133	6.0485823253169e-99	4	0.5	['Kukreja2024', 'Sur2023', 'Wagner2018']	405	28	0.7639999985694885	0.3073333303133647	2.481081100742516	7	False	4.367105685251874	0.11969779	False
CellType	basal_epidermis	si:dkey-16p21.8	192	74	4.65682315826416	1.0832218347508968e-102	3	0.6666666666666666	['Farnsworth2020', 'Kukreja2024', 'Sur2023', 'Wagner2018']	363	38	0.7189999967813492	0.2639999985694885	2.716981134596309	13	False	4.680547049966608	0.48244494	False
CellType	basal_epidermis	tfap2a	111	97	4.623473644256592	1.1000635628309206e-72	1	1.0	['Farnsworth2020', 'Farrell2018', 'Kukreja2024', 'Lange2023', 'Sur2023', 'Wagner2018']	195	61	0.6547148525714874	0.1503333325187365	4.332917551328645	15	False	4.072627669452984	1.3715702	False
CellType	basal_epidermis	pxna	98	65	5.005198001861572	4.396370389149526e-99	2	0.8333333333333334	['Farnsworth2020', 'Kukreja2024', 'Lange2023', 'Sur2023', 'Wagner2018']	204	49	0.6819999933242797	0.1635999977588653	4.149453235867334	11	False	3.237752430291497	-0.19418171	False
CellType	basal_epidermis	st14a	65	76	5.09429407119751	1.15556453585814e-81	2	0.8333333333333334	['Farnsworth2020', 'Kukreja2024', 'Lange2023', 'Sur2023', 'Wagner2018']	131	74	0.627999997138977	0.1092000007629394	5.707803927261962	15	False	2.977199953877805	-0.058246497	False
CellType	basal_epidermis	mmp30	2	25	7.705280780792236	2.0968278551551288e-92	1	1.0	['Farnsworth2020', 'Farrell2018', 'Kukreja2024', 'Lange2023', 'Sur2023', 'Wagner2018']	3	143	0.5242114961147308	0.019999999863406	25.010071406236	4	False	2.163316816692029	1.1533712	True
CellType	basal_epidermis	col1a1a	208	68	5.215096950531006	1.6988473567690937e-82	3	0.6666666666666666	['Farnsworth2020', 'Kukreja2024', 'Sur2023', 'Wagner2018']	394	40	0.7150000035762787	0.2819999977946281	2.5300353680422174	19	False	4.683576654459089	1.645626	False
CellType	basal_epidermis	lama5	63	44	5.499722480773926	1.2692721811005815e-99	1	1.0	['Farnsworth2020', 'Farrell2018', 'Kukreja2024', 'Lange2023', 'Sur2023', 'Wagner2018']	158	80	0.6204993377129236	0.1226666693886121	5.025601002966404	16	False	3.092758949266424	1.0094002	False
CellType	basal_epidermis	col7a1	4	25	7.51301097869873	3.4368536058864425e-97	2	0.8333333333333334	['Farnsworth2020', 'Kukreja2024', 'Lange2023', 'Sur2023', 'Wagner2018']	13	109	0.5668000042438507	0.0319999992847442	17.20606110759347	6	False	2.1443804376631213	0.81226766	True
CellType	basal_epidermis	itgb4	47	49	5.700923919677734	5.2151304535597485e-87	2	0.8333333333333334	['Farnsworth2020', 'Kukreja2024', 'Lange2023', 'Sur2023', 'Wagner2018']	114	129	0.5407999992370606	0.0872000001370906	6.142857124659094	13	False	2.834869950380523	0.2847521	False
CellType	basal_epidermis	capn2a	82	69	5.166311264038086	6.047667669253345e-83	2	0.8333333333333334	['Farnsworth2020', 'Kukreja2024', 'Lange2023', 'Sur2023', 'Wagner2018']	170	69	0.6403999924659729	0.1324000000953674	4.808095892109724	13	False	2.891139029639669	0.26588747	False
CellType	basal_epidermis	zgc:175088	176	45	5.156816482543945	1.2058316195694036e-116	2	0.8333333333333334	['Farnsworth2020', 'Kukreja2024', 'Lange2023', 'Sur2023', 'Wagner2018']	357	34	0.7388000011444091	0.2683999985456466	2.7461024689614417	11	False	4.79116603290135	1.2964194	False
CellType	basal_epidermis	flna	203	56	5.087108135223389	2.5910954828533926e-106	2	0.8333333333333334	['Farnsworth2020', 'Kukreja2024', 'Lange2023', 'Sur2023', 'Wagner2018']	395	20	0.7828000068664551	0.3096000015735626	2.523502906940004	13	False	3.941308233622488	0.77806705	False
CellType	basal_epidermis	myo1eb	72	114	4.633954048156738	5.258281699342057e-54	2	0.8333333333333334	['Farnsworth2020', 'Kukreja2024', 'Lange2023', 'Sur2023', 'Wagner2018']	104	142	0.5311999917030334	0.0800000004470348	6.570370231677148	17	False	2.4790527176220505	-0.3036478	False
CellType	basal_epidermis	lgals1l1	29	39	6.845611572265625	8.487806723345101e-76	3	0.6666666666666666	['Farnsworth2020', 'Lange2023', 'Sur2023', 'Wagner2018']	77	99	0.577500008046627	0.0750000001862645	7.611842192484355	10	False	3.1951300286041464	1.6157941	False
CellType	basal_epidermis	zgc:92360	25	46	6.015310764312744	1.7648668775015874e-81	2	0.8333333333333334	['Farnsworth2020', 'Kukreja2024', 'Lange2023', 'Sur2023', 'Wagner2018']	54	121	0.5496000051498413	0.0563999995589256	9.592334658201644	9	False	2.02720362287781	-0.22827111	False
CellType	basal_epidermis	sema3b	27	40	5.875766277313232	4.362521452430278e-90	1	1.0	['Farnsworth2020', 'Farrell2018', 'Kukreja2024', 'Lange2023', 'Sur2023', 'Wagner2018']	67	119	0.5505368212858835	0.065666666564842	8.273052331924257	9	False	2.5519787603734385	0.47553337	False
CellType	basal_epidermis	cd9b	150	95	4.604557514190674	8.220338000446944e-80	1	1.0	['Farnsworth2020', 'Farrell2018', 'Kukreja2024', 'Lange2023', 'Sur2023', 'Wagner2018']	268	45	0.6937429706255595	0.2053333347042401	3.36709030376216	17	False	4.380952960996148	1.0679858	False
CellType	basal_epidermis	actn1	75	64	5.144704341888428	5.335520402873724e-91	2	0.8333333333333334	['Farnsworth2020', 'Kukreja2024', 'Lange2023', 'Sur2023', 'Wagner2018']	160	55	0.673199999332428	0.1339999973773956	4.994074166147472	15	False	2.8565976864073845	0.40384752	False
CellType	basal_epidermis	cavin2a	30	50	5.667279243469238	6.819494950855517e-88	1	1.0	['Farnsworth2020', 'Farrell2018', 'Kukreja2024', 'Lange2023', 'Sur2023', 'Wagner2018']	70	132	0.5374471147855123	0.0653333344186345	8.117293054911618	11	False	2.715626350065276	0.3370976	False
CellType	basal_epidermis	gsnb	55	54	5.5308990478515625	3.202123453714577e-89	2	0.8333333333333334	['Farnsworth2020', 'Kukreja2024', 'Lange2023', 'Sur2023', 'Wagner2018']	126	76	0.6236000061035156	0.107600000500679	5.751381245155799	10	False	3.562167336847666	0.60571194	False
CellType	basal_epidermis	vaspb	171	88	4.487857818603516	1.4927151990968893e-102	3	0.6666666666666666	['Farnsworth2020', 'Kukreja2024', 'Sur2023', 'Wagner2018']	305	50	0.6815000101923943	0.2230000011622905	3.0468750296921434	7	False	3.884946898431743	-0.20764087	False
CellType	basal_epidermis	abracl	252	113	4.05955696105957	2.439800913741869e-90	4	0.5	['Farnsworth2020', 'Kukreja2024', 'Sur2023']	449	15	0.8133333325386047	0.3799999952316284	2.1373578549352263	13	False	4.66500193855577	0.08613865	False
CellType	basal_epidermis	cavin2b	148	110	4.401310443878174	6.104278680048482e-72	1	1.0	['Farnsworth2020', 'Farrell2018', 'Kukreja2024', 'Lange2023', 'Sur2023', 'Wagner2018']	250	67	0.6422476569811503	0.1826666699101527	3.502255783783842	16	False	3.662079381336648	0.9779366	False
CellType	basal_epidermis	epgn	18	70	6.266016960144043	5.612070352888611e-53	4	0.5	['Farnsworth2020', 'Lange2023', 'Sur2023']	19	151	0.5079999963442484	0.032000000278155	15.424242183452067	4	False	1.822561063048692	0.39650446	False
CellType	basal_epidermis	anxa1a	112	48	5.6507487297058105	5.545558987737009e-89	2	0.8333333333333334	['Farnsworth2020', 'Kukreja2024', 'Lange2023', 'Sur2023', 'Wagner2018']	245	87	0.6	0.1676000043749809	3.564649966813312	14	False	4.220915350267439	1.8133721	False
CellType	basal_epidermis	arpc5b	164	71	4.795869827270508	8.189478735021089e-100	1	1.0	['Farnsworth2020', 'Farrell2018', 'Kukreja2024', 'Lange2023', 'Sur2023', 'Wagner2018']	314	86	0.600148598353068	0.1990000003327926	3.0057429867638947	7	False	3.6239205422119993	-0.07181831	False
CellType	basal_epidermis	col28a2a	22	34	6.6655378341674805	1.8838913192033555e-87	2	0.8333333333333334	['Farnsworth2020', 'Kukreja2024', 'Lange2023', 'Sur2023', 'Wagner2018']	62	101	0.575600004196167	0.0624000005424022	9.094637212353552	11	False	2.8787613940635155	1.2311487	True
CellType	basal_epidermis	f11r.1	167	106	4.406376361846924	6.6990377582416005e-78	2	0.8333333333333334	['Farnsworth2020', 'Kukreja2024', 'Lange2023', 'Sur2023', 'Wagner2018']	283	29	0.7639999866485596	0.2324000000953674	3.2776349028962297	19	False	4.1454713220912645	0.6821163	False
CellType	basal_epidermis	wu:fb18f06	139	43	5.307400226593018	1.6846414020419569e-108	2	0.8333333333333334	['Farnsworth2020', 'Kukreja2024', 'Lange2023', 'Sur2023', 'Wagner2018']	298	60	0.6587999939918519	0.2095999971032142	3.1329534808515995	12	False	5.567763132163132	2.2631164	False
CellType	basal_epidermis	tmem238a	41	41	5.538788795471191	3.080225979806849e-102	1	1.0	['Farnsworth2020', 'Farrell2018', 'Kukreja2024', 'Lange2023', 'Sur2023', 'Wagner2018']	111	122	0.5491566260655721	0.0863333338250716	6.299503316425935	14	False	2.789610619328361	-0.3003473	False
CellType	basal_epidermis	itga6b	34	56	5.601639747619629	2.1753742421253872e-86	1	1.0	['Farnsworth2020', 'Farrell2018', 'Kukreja2024', 'Lange2023', 'Sur2023', 'Wagner2018']	75	136	0.534788486858209	0.0663333336512247	7.957254717752463	15	False	2.395363511240169	0.21119428	False
CellType	basal_epidermis	kera	7	36	7.20127534866333	1.623079996137905e-79	2	0.8333333333333334	['Farnsworth2020', 'Kukreja2024', 'Lange2023', 'Sur2023', 'Wagner2018']	15	177	0.4759999990463257	0.0272000003606081	16.914893366903478	6	False	2.338116960075064	1.318546	True
CellType	basal_epidermis	wdr1	256	120	3.9531891345977774	2.6304744765727965e-88	4	0.5	['Farnsworth2020', 'Kukreja2024', 'Sur2023']	450	24	0.7673333287239075	0.359333336353302	2.132284890706218	10	False	4.336305872989613	-0.2612395	False
CellType	basal_epidermis	mapk12a	30	59	5.575684070587158	3.90469579580302e-84	1	1.0	['Farnsworth2020', 'Farrell2018', 'Kukreja2024', 'Lange2023', 'Sur2023', 'Wagner2018']	61	153	0.5055033564567566	0.0539999998485048	9.209151960943606	13	False	2.1878421193799555	-0.2551375	False
CellType	basal_epidermis	mpzl2b	86	111	4.520234107971191	2.4834899301162426e-63	2	0.8333333333333334	['Farnsworth2020', 'Kukreja2024', 'Lange2023', 'Sur2023', 'Wagner2018']	135	146	0.5172000110149384	0.0911999993026256	5.620390617510354	19	False	2.671450156965773	-0.4643927	False
CellType	basal_epidermis	pcdh19	345	478	1.3423547744750977	0.0004945249620855	4	0.5	['Farrell2018', 'Kukreja2024', 'Wagner2018']	263	186	0.4692208766937256	0.1366666679581006	3.415647982682628	21	False	4.190886518434853	0.540559	False
CellType	basal_epidermis	dspa	163	141	3.919318914413452	3.281435290862485e-55	1	1.0	['Farnsworth2020', 'Farrell2018', 'Kukreja2024', 'Lange2023', 'Sur2023', 'Wagner2018']	243	97	0.5792436401049296	0.16066666568319	3.5891359400088305	18	False	3.3125898296854244	0.4132733	False
CellType	basal_epidermis	lima1a	219	140	3.884280204772949	1.1550341476049673e-57	2	0.8333333333333334	['Farnsworth2020', 'Kukreja2024', 'Lange2023', 'Sur2023', 'Wagner2018']	339	54	0.6783999800682068	0.2351999998092651	2.8763758705200333	15	False	3.937767942896548	0.38788053	False
CellType	basal_epidermis	zgc:85932	24	57	6.243771076202393	1.901880287822383e-68	4	0.5	['Farnsworth2020', 'Lange2023', 'Sur2023']	41	116	0.5573333501815796	0.0460000013311704	11.879432646128308	8	False	1.6126385981574185	-0.30156487	False
CellType	basal_epidermis	hcls1	36	65	5.558084487915039	2.5490664084332042e-73	2	0.8333333333333334	['Farnsworth2020', 'Kukreja2024', 'Lange2023', 'Sur2023', 'Wagner2018']	73	200	0.4527999997138977	0.0568000007420778	7.85121096691502	9	False	2.173340433360025	0.17008466	False
CellType	basal_epidermis	dlx3b	115	116	4.476700782775879	7.424411787897195e-60	1	1.0	['Farnsworth2020', 'Farrell2018', 'Kukreja2024', 'Lange2023', 'Sur2023', 'Wagner2018']	180	114	0.5614283780256907	0.1216666673620541	4.585013925304314	14	False	3.6837767287406544	1.2284979	False
CellType	basal_epidermis	lasp1	290	195	3.033813714981079	2.204314427590368e-57	4	0.5	['Farrell2018', 'Kukreja2024', 'Wagner2018']	447	88	0.5932717621326447	0.2706666638453801	2.187503441610621	7	False	4.525090359835188	-0.17814207	False
CellType	basal_epidermis	itgav	131	104	4.494968891143799	1.7209843551959865e-74	2	0.8333333333333334	['Farnsworth2020', 'Kukreja2024', 'Lange2023', 'Sur2023', 'Wagner2018']	227	98	0.578000009059906	0.1515999987721443	3.794233379545721	10	False	3.222538578451754	-0.055969894	False
CellType	basal_epidermis	cxl34b.11	14	64	6.915163516998291	1.4680826830467884e-51	4	0.5	['Farnsworth2020', 'Lange2023', 'Sur2023']	9	150	0.5106666584809622	0.0260000005364418	18.95061660426145	4	False	1.6344720477216137	0.59346	True
CellType	basal_epidermis	si:rp71-77l1.1	12	25	6.932499885559082	4.50898407995443e-102	1	1.0	['Farnsworth2020', 'Farrell2018', 'Kukreja2024', 'Lange2023', 'Sur2023', 'Wagner2018']	42	168	0.4884564901391665	0.0403333338908851	11.841689117826087	7	False	2.517990958100709	0.818157	True
CellType	basal_epidermis	rac2	110	85	4.837180614471436	3.3888749673978163e-82	2	0.8333333333333334	['Farnsworth2020', 'Kukreja2024', 'Lange2023', 'Sur2023', 'Wagner2018']	206	106	0.5687999993562698	0.1368000000715255	4.134978222500095	14	False	3.254205727998312	0.543199	False
CellType	basal_epidermis	sdr16c5a	112	104	4.572678565979004	3.0230565707443795e-69	1	1.0	['Farnsworth2020', 'Farrell2018', 'Kukreja2024', 'Lange2023', 'Sur2023', 'Wagner2018']	189	140	0.5318862199783325	0.1199999998013178	4.404018354159772	9	False	2.91119216727736	-0.067501575	False
CellType	basal_epidermis	anxa2a	100	94	4.893958568572998	8.767968436858324e-65	2	0.8333333333333334	['Farnsworth2020', 'Kukreja2024', 'Lange2023', 'Sur2023', 'Wagner2018']	180	158	0.4979999929666519	0.1084000021219253	4.561242991663938	12	False	3.344067526136396	1.2839386	False
CellType	basal_epidermis	fgfbp1b	64	74	5.323700904846191	9.790165539862961e-72	1	1.0	['Farnsworth2020', 'Farrell2018', 'Kukreja2024', 'Lange2023', 'Sur2023', 'Wagner2018']	129	147	0.5145448595285416	0.0896666677047808	5.686156473812445	11	False	3.1140116840089926	0.67451423	False
CellType	basal_epidermis	si:dkey-33c14.3	64	51	6.744574546813965	9.358998446942558e-63	4	0.5	['Farnsworth2020', 'Lange2023', 'Sur2023']	152	113	0.5626666645208994	0.1086666708191235	5.139817414997226	7	False	2.661201456931765	1.1386636	True
CellType	basal_epidermis	cldn7b	149	140	3.989936113357544	5.19649178088805e-51	1	1.0	['Farnsworth2020', 'Farrell2018', 'Kukreja2024', 'Lange2023', 'Sur2023', 'Wagner2018']	222	102	0.5746599684158961	0.1456666688124338	3.9249542726853934	14	False	3.588862055137365	0.7196648	False
CellType	basal_epidermis	oclna	80	91	4.769067287445068	6.588348474852914e-76	2	0.8333333333333334	['Farnsworth2020', 'Kukreja2024', 'Lange2023', 'Sur2023', 'Wagner2018']	144	117	0.5572000086307526	0.103600001335144	5.336520090876956	16	False	3.1330557205793794	0.12725383	False
CellType	basal_epidermis	ptk2bb	26	52	5.997500896453857	1.1974507383385167e-77	1	1.0	['Farnsworth2020', 'Farrell2018', 'Kukreja2024', 'Lange2023', 'Sur2023', 'Wagner2018']	52	159	0.4975194036960602	0.0503333344434698	9.711416745098608	9	False	1.9684500242423224	-0.19301513	False
CellType	basal_epidermis	tax1bp3	273	167	3.4169654846191406	3.1673152775331314e-57	3	0.6666666666666666	['Farnsworth2020', 'Kukreja2024', 'Sur2023', 'Wagner2018']	438	51	0.6815000027418137	0.3009999990463257	2.2599337910498494	3	False	3.951747109450772	-0.2843152	False
CellType	basal_epidermis	cd151l	233	135	3.775514125823975	8.459543494056276e-69	2	0.8333333333333334	['Farnsworth2020', 'Farrell2018', 'Kukreja2024', 'Sur2023', 'Wagner2018']	383	65	0.643111652135849	0.2439999967813491	2.629027186113345	9	False	3.911834947818989	-0.110265724	False
CellType	basal_epidermis	itgb3a	15	67	6.373143672943115	1.6532133809277233e-52	2	0.8333333333333334	['Farnsworth2020', 'Kukreja2024', 'Lange2023', 'Sur2023', 'Wagner2018']	13	250	0.4108000010251998	0.023199999704957	17.016529175446593	4	False	1.6344911713542505	0.17248362	False
CellType	basal_epidermis	tspan33a	26	75	5.621680736541748	5.3555720179909004e-61	2	0.8333333333333334	['Farnsworth2020', 'Kukreja2024', 'Lange2023', 'Sur2023', 'Wagner2018']	29	184	0.4715999960899353	0.0352000007405877	13.0552482436845	8	False	1.922717013450749	-0.1198193	False
CellType	basal_epidermis	alcama	287	297	2.4353508949279785	5.3908701898126e-22	3	0.6666666666666666	['Farnsworth2020', 'Farrell2018', 'Kukreja2024', 'Wagner2018']	340	78	0.6226747035980225	0.2160000018775463	2.874076950238756	18	False	4.026099750658529	1.1493093	False
CellType	basal_epidermis	plecb	137	92	4.651583671569824	1.5856167127935758e-85	3	0.6666666666666666	['Farnsworth2020', 'Kukreja2024', 'Sur2023', 'Wagner2018']	247	108	0.56700000166893	0.1605000030249357	3.5170278082362043	11	False	3.404615320322225	0.6365847	False
CellType	basal_epidermis	fam49ba	84	81	4.985942363739014	3.241247195672416e-81	2	0.8333333333333334	['Farnsworth2020', 'Kukreja2024', 'Lange2023', 'Sur2023', 'Wagner2018']	162	118	0.5515999972820282	0.1096000015735626	4.996383267811088	18	False	2.637352019082247	-0.16096279	False
CellType	basal_epidermis	rps6ka3a	224	202	3.199880838394165	1.7021277149600532e-35	2	0.8333333333333334	['Farnsworth2020', 'Kukreja2024', 'Lange2023', 'Sur2023', 'Wagner2018']	296	120	0.5504000008106231	0.1740000039339065	3.1508570766596904	11	False	3.017983446277462	-0.3819384	False
CellType	basal_epidermis	capgb	175	164	3.707749605178833	2.7923778242336064e-41	4	0.5	['Farnsworth2020', 'Lange2023', 'Sur2023']	235	100	0.5759999950726827	0.1546666622161865	3.7066381899507648	16	False	3.0681239845656463	0.36712942	False
CellType	basal_epidermis	gpr31	18	84	6.040884494781494	2.490031260899506e-43	2	0.8333333333333334	['Farnsworth2020', 'Kukreja2024', 'Lange2023', 'Sur2023', 'Wagner2018']	5	219	0.4351999998092651	0.019200000166893	21.594059218087512	4	False	1.548947829017341	-0.2062229	False
CellType	basal_epidermis	si:dkey-16l2.20	76	109	4.596136093139648	1.0861595497024477e-61	2	0.8333333333333334	['Farnsworth2020', 'Kukreja2024', 'Lange2023', 'Sur2023', 'Wagner2018']	119	148	0.5136000037193298	0.0855999991297721	5.942263382106844	11	False	2.674465547533136	0.26456025	False
CellType	basal_epidermis	scinla	53	73	5.381609916687012	2.283509878120648e-69	1	1.0	['Farnsworth2020', 'Farrell2018', 'Kukreja2024', 'Lange2023', 'Sur2023', 'Wagner2018']	105	208	0.4454297175010045	0.0686666660864527	6.408082122761673	10	False	3.10498193728979	1.6841137	False
CellType	basal_epidermis	pycard	125	103	4.601155281066895	5.016627219182342e-68	3	0.6666666666666666	['Farnsworth2020', 'Lange2023', 'Sur2023', 'Wagner2018']	211	103	0.5730000026524067	0.1405000016093254	4.05653707508211	15	False	3.150948571792574	0.60512155	False
CellType	basal_epidermis	zgc:158343	158	77	4.837868690490723	2.3735432400055512e-91	1	1.0	['Farnsworth2020', 'Farrell2018', 'Kukreja2024', 'Lange2023', 'Sur2023', 'Wagner2018']	300	96	0.5795046786467234	0.184999997417132	3.120992939289441	12	False	3.9453488978929534	0.7380355	False
CellType	basal_epidermis	si:ch1073-406l10.2	13	36	6.429657936096191	1.125535856571005e-88	1	1.0	['Farnsworth2020', 'Farrell2018', 'Kukreja2024', 'Lange2023', 'Sur2023', 'Wagner2018']	32	181	0.4751245031754176	0.0366666667784253	12.640473498125695	5	False	2.164134422437344	0.34447688	False
CellType	basal_epidermis	sh3d21	62	90	5.003274440765381	1.4253175902526806e-66	2	0.8333333333333334	['Farnsworth2020', 'Kukreja2024', 'Lange2023', 'Sur2023', 'Wagner2018']	107	137	0.5344000041484833	0.0836000002920627	6.328605228133965	9	False	2.5069658667790184	0.031277806	False
CellType	basal_epidermis	zyx	216	134	3.861567497253418	1.3327510484982463e-64	2	0.8333333333333334	['Farnsworth2020', 'Farrell2018', 'Kukreja2024', 'Sur2023', 'Wagner2018']	338	66	0.6430730819702148	0.2239999994635582	2.8625470378035764	9	False	3.723913865550992	0.03169679	False
CellType	basal_epidermis	wu:fa03e10	67	117	4.942641735076904	6.357584309802241e-38	4	0.5	['Farnsworth2020', 'Lange2023', 'Sur2023']	92	178	0.4759999910990397	0.0699999990562598	6.718309823089842	6	False	2.791607022544636	0.8153633	True
CellType	basal_epidermis	col12a1b	127	126	4.320329189300537	7.943697347745637e-55	2	0.8333333333333334	['Farnsworth2020', 'Kukreja2024', 'Lange2023', 'Sur2023', 'Wagner2018']	192	127	0.5443999886512756	0.123599998652935	4.377207018841555	15	False	2.937780038977374	0.80110675	True
CellType	basal_epidermis	hpgd	60	102	4.695810794830322	7.497584588927271e-59	1	1.0	['Farnsworth2020', 'Farrell2018', 'Kukreja2024', 'Lange2023', 'Sur2023', 'Wagner2018']	86	183	0.4722771147886912	0.0656666681170463	7.099156567383281	12	False	2.5705856868666697	0.88846785	True
CellType	basal_epidermis	cebpd	197	90	4.707551002502441	4.552572084315695e-81	2	0.8333333333333334	['Farnsworth2020', 'Kukreja2024', 'Lange2023', 'Sur2023', 'Wagner2018']	354	56	0.6700000107288361	0.2420000031590461	2.761316880681928	14	False	3.5616595629316	0.6068881	False
CellType	basal_epidermis	slit2	167	188	3.579235553741455	1.73417583977257e-31	2	0.8333333333333334	['Farnsworth2020', 'Kukreja2024', 'Lange2023', 'Sur2023', 'Wagner2018']	201	166	0.4903999924659729	0.1168000012636184	4.171476971093528	8	False	2.995648479436956	0.9037346	True
CellType	basal_epidermis	ptgdsb.1	145	107	4.675788402557373	9.176754726170114e-57	3	0.6666666666666666	['Farnsworth2020', 'Kukreja2024', 'Sur2023', 'Wagner2018']	248	152	0.5070000067353249	0.1414999980479478	3.564912376801541	20	False	4.355692893939769	2.2039237	False
CellType	basal_epidermis	gdpd2	33	99	5.50464391708374	3.540555914866578e-38	2	0.8333333333333334	['Farnsworth2020', 'Kukreja2024', 'Lange2023', 'Sur2023', 'Wagner2018']	28	242	0.4203999996185302	0.0315999999642372	12.926380370577103	4	False	1.7461690843759872	-0.18778546	False
CellType	basal_epidermis	fmo5	133	156	3.8805205821990967	2.9687922306830634e-39	1	1.0	['Farnsworth2020', 'Farrell2018', 'Kukreja2024', 'Lange2023', 'Sur2023', 'Wagner2018']	178	167	0.489906296133995	0.1056666666020949	4.602246529042218	11	False	2.547078820071321	0.02112391	False
CellType	basal_epidermis	efhd2	159	127	4.14044713973999	1.394036714173514e-60	2	0.8333333333333334	['Farnsworth2020', 'Kukreja2024', 'Lange2023', 'Sur2023', 'Wagner2018']	251	91	0.5843999981880188	0.1660000041127204	3.5053891243792403	18	False	3.2353291281104792	0.19458689	False
CellType	basal_epidermis	cd99	155	166	3.688425064086914	3.4053370929122524e-41	3	0.6666666666666666	['Farnsworth2020', 'Lange2023', 'Sur2023', 'Wagner2018']	206	126	0.5444999933242798	0.1309999991208315	4.1325757345265925	13	False	2.717578171467938	-0.19357978	False
CellType	basal_epidermis	prr13	215	143	3.830648422241211	2.5663611513946144e-59	2	0.8333333333333334	['Farnsworth2020', 'Kukreja2024', 'Lange2023', 'Sur2023', 'Wagner2018']	328	111	0.5648000001907348	0.1919999986886978	2.9316062385230905	18	False	3.5553174559238183	-0.037350014	False
CellType	basal_epidermis	klf6a	288	250	2.57645583152771	2.0431988401045277e-31	4	0.5	['Farrell2018', 'Kukreja2024', 'Wagner2018']	390	133	0.5373038748900095	0.2086666648586591	2.567427088387617	12	False	4.505783774334096	0.5529566	False
CellType	basal_epidermis	aqp3a	31	26	6.44623613357544	4.390158393870468e-103	2	0.8333333333333334	['Farnsworth2020', 'Kukreja2024', 'Lange2023', 'Sur2023', 'Wagner2018']	95	105	0.5699999928474426	0.0832000009715557	6.781472520889125	16	False	3.071907121723914	1.5887729	False
CellType	basal_epidermis	zgc:162730	237	121	4.134922981262207	4.686311488613525e-70	2	0.8333333333333334	['Farrell2018', 'Kukreja2024', 'Lange2023', 'Sur2023', 'Wagner2018']	404	84	0.6017815381288528	0.2412000000476837	2.48877596205689	13	False	4.235144882274043	0.8299037	False
CellType	basal_epidermis	dennd2da	49	79	5.331249713897705	1.7302494578089187e-68	1	1.0	['Farnsworth2020', 'Farrell2018', 'Kukreja2024', 'Lange2023', 'Sur2023', 'Wagner2018']	87	223	0.4311445703109105	0.059999999590218	7.084337265802359	11	False	2.192686170639484	-0.31036362	False
CellType	basal_epidermis	itm2bb	178	150	3.846097946166992	1.0212653809988222e-48	4	0.5	['Farnsworth2020', 'Lange2023', 'Sur2023']	257	92	0.5833333333333334	0.1686666657527288	3.444007877097893	15	False	2.615480949743332	-0.15641642	False
CellType	basal_epidermis	abi3b	19	75	6.040969371795654	1.9752154928334504e-52	3	0.6666666666666666	['Farnsworth2020', 'Lange2023', 'Sur2023', 'Wagner2018']	16	189	0.4645000025629997	0.0275000003166496	16.333333241791404	4	False	1.5303299443927338	-0.37566322	False
CellType	basal_epidermis	palm3	114	171	3.855770587921143	2.503740492886749e-34	2	0.8333333333333334	['Farnsworth2020', 'Kukreja2024', 'Lange2023', 'Sur2023', 'Wagner2018']	124	213	0.44200000166893	0.0748000003397464	5.844327172603437	14	False	2.1157353987600604	-0.052077476	False
CellType	basal_epidermis	col14a1b	14	53	6.6102142333984375	1.60402791521897e-62	3	0.6666666666666666	['Farnsworth2020', 'Lange2023', 'Sur2023', 'Wagner2018']	20	182	0.4725000038743019	0.0300000002607703	15.274193544878887	5	False	2.04298147462762	0.35953093	False
CellType	basal_epidermis	tuba8l2	262	155	3.582291603088379	6.360919262828061e-57	4	0.5	['Farnsworth2020', 'Kukreja2024', 'Sur2023']	430	58	0.6693333288033804	0.287333329518636	2.32485550637688	21	False	4.28062844656058	0.688461	False
CellType	basal_epidermis	s100v1	56	78	5.248923301696777	3.7918186091786956e-71	2	0.8333333333333334	['Farnsworth2020', 'Kukreja2024', 'Lange2023', 'Sur2023', 'Wagner2018']	103	169	0.4875999927520752	0.0751999981701374	6.412073549675705	9	False	3.227954127481686	1.1729739	False
CellType	basal_epidermis	COLGALT1	373	389	1.9195857048034668	1.418438482524059e-12	4	0.5	['Farnsworth2020', 'Kukreja2024', 'Wagner2018']	405	145	0.518666664759318	0.2079999993244806	2.486443380090711	13	False	3.163288250346575	-0.18216527	False
CellType	basal_epidermis	hbegfa	181	137	3.968759536743164	1.8253449450607243e-54	3	0.6666666666666666	['Farnsworth2020', 'Lange2023', 'Sur2023', 'Wagner2018']	273	83	0.6059999912977219	0.1809999998658895	3.335164789807705	15	False	3.2081076454692066	0.50697106	False
CellType	basal_epidermis	tnfaip8l2b	51	116	4.931962013244629	1.2586233061924754e-38	1	1.0	['Farnsworth2020', 'Farrell2018', 'Kukreja2024', 'Lange2023', 'Sur2023', 'Wagner2018']	56	252	0.4091887573401133	0.0426666671410203	9.393635562233776	11	False	1.7407817973959818	-0.019648667	False
CellType	basal_epidermis	vgll4l	79	98	4.896770000457764	1.4241693841985627e-58	1	1.0	['Farnsworth2020', 'Farrell2018', 'Kukreja2024', 'Lange2023', 'Sur2023', 'Wagner2018']	135	179	0.4758888930082321	0.084666666885217	5.566796402236655	14	False	2.593328412267373	0.4971896	False
CellType	basal_epidermis	fn1a	409	481	1.222651124000549	0.0003842902377733	4	0.5	['Farrell2018', 'Kukreja2024', 'Wagner2018']	419	94	0.5818795065085093	0.2393333266178766	2.425296211354289	24	False	3.6426341700120366	1.2240721	False
CellType	basal_epidermis	csrp1a	194	122	4.121339321136475	1.7123960456693322e-69	2	0.8333333333333334	['Farnsworth2020', 'Kukreja2024', 'Lange2023', 'Sur2023', 'Wagner2018']	318	104	0.5708000004291535	0.1903999984264373	2.9874608418501056	14	False	3.321113819496743	0.33053145	False
CellType	basal_epidermis	dcn	175	124	4.2671380043029785	1.342092148153195e-59	2	0.8333333333333334	['Farnsworth2020', 'Kukreja2024', 'Lange2023', 'Sur2023', 'Wagner2018']	275	95	0.5808000028133392	0.1744000002741813	3.316989748596821	18	False	3.452197647571933	0.9759223	False
CellType	basal_epidermis	lamb4	9	58	7.118956565856934	6.394034109144172e-57	2	0.8333333333333334	['Farnsworth2020', 'Kukreja2024', 'Lange2023', 'Sur2023', 'Wagner2018']	3	295	0.3803999900817871	0.0131999998353421	26.85915454256037	5	False	1.45999455594386	0.18211849	False
CellType	basal_epidermis	ctnnd1	282	221	2.797858953475952	3.173606046117784e-37	3	0.6666666666666666	['Farnsworth2020', 'Kukreja2024', 'Sur2023', 'Wagner2018']	402	79	0.62049999833107	0.2479999959468841	2.4959839696690045	15	False	3.971917281410688	-0.3832237	False
CellType	basal_epidermis	itgb1b.2	52	110	5.0861406326293945	4.842761580291738e-41	4	0.5	['Farnsworth2020', 'Lange2023', 'Sur2023']	66	199	0.4553333322207133	0.0533333333830038	8.398772977979297	8	False	1.606814011158293	0.017923882	False
CellType	basal_epidermis	pkp3a	101	139	4.173383712768555	4.4652430248962477e-42	2	0.8333333333333334	['Farnsworth2020', 'Kukreja2024', 'Lange2023', 'Sur2023', 'Wagner2018']	139	216	0.4379999876022339	0.0803999997675418	5.393120256215092	11	False	2.781213215986626	0.6090466	True
CellType	basal_epidermis	zgc:136930	83	84	6.352426528930664	7.267924399370442e-39	4	0.5	['Farnsworth2020', 'Lange2023', 'Sur2023']	156	191	0.4613333344459533	0.0913333309193452	5.007220359566684	5	False	2.417908819687957	1.027733	True
CellType	basal_epidermis	itga3b	64	131	4.499800682067871	2.024309379426329e-37	1	1.0	['Farnsworth2020', 'Farrell2018', 'Kukreja2024', 'Lange2023', 'Sur2023', 'Wagner2018']	72	212	0.4424658641219139	0.0543333341677983	8.014443206641108	14	False	1.986174828102928	-0.07333246	False
CellType	basal_epidermis	col16a1	149	154	3.833916902542114	9.962512086969964e-45	2	0.8333333333333334	['Farnsworth2020', 'Kukreja2024', 'Lange2023', 'Sur2023', 'Wagner2018']	208	156	0.5016000032424927	0.1211999982595443	4.112929708681377	16	False	2.6416250923590283	0.23958015	False
CellType	basal_epidermis	tmem54a	84	126	4.3959832191467285	1.3348633885525124e-48	2	0.8333333333333334	['Farnsworth2020', 'Kukreja2024', 'Lange2023', 'Sur2023', 'Wagner2018']	117	190	0.4636000037193298	0.0763999998569488	6.002584038475535	13	False	2.658454461408005	-0.18445753	False
CellType	basal_epidermis	cxcl14	126	139	4.192404270172119	2.6694538290731097e-41	2	0.8333333333333334	['Farnsworth2020', 'Kukreja2024', 'Lange2023', 'Sur2023', 'Wagner2018']	176	206	0.4479999959468841	0.0952000014483928	4.667359554955445	14	False	3.224169157598624	1.3460966	False
CellType	basal_epidermis	zgc:153284	58	87	5.089066982269287	3.647433402144869e-67	2	0.8333333333333334	['Farnsworth2020', 'Kukreja2024', 'Lange2023', 'Sur2023', 'Wagner2018']	96	172	0.4828000009059906	0.0720000006258487	6.627397215866332	9	False	3.1294631211980484	0.7274433	False
CellType	basal_epidermis	rpe65b	66	153	4.304487228393555	1.1232625389000256e-31	1	1.0	['Farnsworth2020', 'Farrell2018', 'Kukreja2024', 'Lange2023', 'Sur2023', 'Wagner2018']	55	260	0.4045220861832301	0.0430000000633299	9.21641103635353	6	False	2.094329695110998	0.01303138	False
CellType	basal_epidermis	ckap4	313	274	2.4828782081604004	1.6697605416230866e-25	4	0.5	['Kukreja2024', 'Sur2023', 'Wagner2018']	412	107	0.5686666568120321	0.2306666622559229	2.4589928100346152	11	False	4.2745676992459805	1.0930623	False
CellType	basal_epidermis	si:dkey-183i3.5	56	83	6.4308762550354	5.873556270592678e-38	4	0.5	['Farnsworth2020', 'Lange2023', 'Sur2023']	98	249	0.4133333365122477	0.061999998986721	6.576719732957135	5	False	2.305719971227768	0.75792706	True
CellType	basal_epidermis	fat2	50	100	5.012420177459717	3.039173711084587e-51	2	0.8333333333333334	['Farnsworth2020', 'Kukreja2024', 'Lange2023', 'Sur2023', 'Wagner2018']	68	194	0.4603999972343445	0.0544000010937452	8.328519641246675	11	False	2.062239789533418	0.0785118	False
CellType	basal_epidermis	col5a3b	23	93	6.272660732269287	5.43435041592486e-35	4	0.5	['Farnsworth2020', 'Lange2023', 'Sur2023']	4	291	0.3840000033378601	0.0166666666045784	21.79245309571209	3	False	1.150065273351608	0.11971926	False
CellType	basal_epidermis	cnksr1	69	125	4.548708438873291	2.7689586577848144e-43	1	1.0	['Farnsworth2020', 'Farrell2018', 'Kukreja2024', 'Lange2023', 'Sur2023', 'Wagner2018']	88	226	0.4294538100560506	0.0596666671335697	7.095392418843795	14	False	2.0224636807751364	-0.28999168	False
CellType	basal_epidermis	wu:fi04e12	165	149	3.867008686065674	3.28089252350207e-48	2	0.8333333333333334	['Farnsworth2020', 'Kukreja2024', 'Lange2023', 'Sur2023', 'Wagner2018']	238	144	0.5216000080108643	0.142799998819828	3.634214271904465	13	False	3.058906295266687	0.12762015	False
CellType	basal_epidermis	BX649384.3	130	267	3.7445807456970215	4.857723719291527e-09	4	0.5	['Kukreja2024', 'Lange2023', 'Wagner2018']	62	314	0.3713333308696747	0.0413333338995774	8.795275414710275	6	False	1.3801233400802793	0.13398908	False
CellType	basal_epidermis	DSG2	46	116	4.965160369873047	1.407634383948415e-37	4	0.5	['Farnsworth2020', 'Lange2023', 'Sur2023']	46	203	0.4506666660308838	0.0426666662096977	10.343511544065969	5	False	2.111394690327489	0.2894654	False
CellType	basal_epidermis	CABZ01092156.1	126	146	3.9540212154388414	9.322160079639497e-44	2	0.8333333333333334	['Farnsworth2020', 'Kukreja2024', 'Lange2023', 'Sur2023', 'Wagner2018']	169	217	0.4364000111818313	0.0896000012755394	4.827814624986353	14	False	2.485873353861479	-0.6183679	False
CellType	basal_epidermis	ca6	93	107	4.59708309173584	4.227929698769494e-63	2	0.8333333333333334	['Farnsworth2020', 'Kukreja2024', 'Lange2023', 'Sur2023', 'Wagner2018']	149	160	0.4963999986648559	0.0940000019967556	5.235789349581729	14	False	2.629823214483123	0.8152074	True
CellType	basal_epidermis	znf385a	108	115	4.446337699890137	3.637255674394196e-63	1	1.0	['Farnsworth2020', 'Farrell2018', 'Kukreja2024', 'Lange2023', 'Sur2023', 'Wagner2018']	173	176	0.4798099026083946	0.1003333336363236	4.744834551027196	13	False	3.034072956273792	0.47077906	False
CellType	basal_epidermis	tmc6b	130	147	3.9441308975219727	1.9826406841817312e-44	2	0.8333333333333334	['Farnsworth2020', 'Kukreja2024', 'Lange2023', 'Sur2023', 'Wagner2018']	182	187	0.4671999990940094	0.1020000003278255	4.545631044697431	11	False	2.695023910109424	-0.33943763	False
CellType	basal_epidermis	camk2g1	327	290	2.416126251220703	9.86769530508726e-24	4	0.5	['Kukreja2024', 'Sur2023', 'Wagner2018']	420	163	0.4933333396911621	0.2073333313067754	2.3728000535989384	6	False	3.752139243555457	-0.081876144	False
CellType	basal_epidermis	gata3	169	208	3.392613410949707	2.8210510814910544e-24	1	1.0	['Farnsworth2020', 'Farrell2018', 'Kukreja2024', 'Lange2023', 'Sur2023', 'Wagner2018']	183	218	0.4361405645807584	0.0953333328167597	4.537791352161192	11	False	3.3377459597845056	1.7452383	False
CellType	basal_epidermis	mbpb	204	176	3.3791565895080566	6.417076181965258e-45	2	0.8333333333333334	['Farnsworth2020', 'Kukreja2024', 'Lange2023', 'Sur2023', 'Wagner2018']	278	125	0.5456000030040741	0.1644000023603439	3.3047158113894084	15	False	3.4112730488455587	0.8252783	False
CellType	basal_epidermis	twf1a	284	197	3.093271017074585	1.0194769063240264e-46	3	0.6666666666666666	['Farnsworth2020', 'Kukreja2024', 'Sur2023', 'Wagner2018']	428	90	0.5894999876618385	0.2540000006556511	2.315686220170809	7	False	3.927195688300854	-0.4193742	False
CellType	basal_epidermis	lum	85	129	4.342478275299072	3.052187404046192e-44	2	0.8333333333333334	['Farnsworth2020', 'Kukreja2024', 'Lange2023', 'Sur2023', 'Wagner2018']	115	273	0.396399998664856	0.0643999997526407	6.076452601956008	14	False	2.63067907176814	1.2148608	True
CellType	basal_epidermis	VIT	57	116	4.651403903961182	1.537274447411747e-49	2	0.8333333333333334	['Farnsworth2020', 'Kukreja2024', 'Lange2023', 'Sur2023', 'Wagner2018']	66	193	0.4604000091552734	0.053600000962615	8.450549469242631	11	False	2.2902322973919005	0.52341586	True
CellType	basal_epidermis	mir205	42	117	5.176820755004883	2.6044050888631397e-34	2	0.8333333333333334	['Farnsworth2020', 'Farrell2018', 'Lange2023', 'Sur2023', 'Wagner2018']	38	238	0.4232273072004318	0.0335999997332692	12.26090492690152	8	False	1.649732764524375	0.11613008	False
CellType	basal_epidermis	foxq1a	98	170	4.239005088806152	2.2596421854973144e-26	4	0.5	['Farnsworth2020', 'Lange2023', 'Sur2023']	99	257	0.4053333302338918	0.0606666654348373	6.589189270551055	8	False	2.3916975857503058	0.827705	True
CellType	basal_epidermis	chl1a	103	154	4.079947471618652	1.0023427506864035e-34	3	0.6666666666666666	['Farnsworth2020', 'Lange2023', 'Sur2023', 'Wagner2018']	126	232	0.4265000037848949	0.0730000026524066	5.777026871106354	13	False	2.427615994340241	0.29505008	False
CellType	basal_epidermis	spint1b	80	132	4.409549236297607	6.881209542066306e-38	2	0.8333333333333334	['Farnsworth2020', 'Kukreja2024', 'Lange2023', 'Sur2023', 'Wagner2018']	103	289	0.3844000041484833	0.058399998396635	6.488215733189579	13	False	2.072606279916516	-0.6686097	False
CellType	basal_epidermis	si:ch211-105c13.3	143	186	3.7260797023773193	3.7582270297527867e-29	4	0.5	['Farnsworth2020', 'Lange2023', 'Sur2023']	164	164	0.490666667620341	0.0993333334724108	4.900332228626064	10	False	2.8231590604633228	1.3387624	True
CellType	basal_epidermis	rarga	407	469	1.281263828277588	1.9019429871020416e-06	4	0.5	['Farrell2018', 'Kukreja2024', 'Wagner2018']	425	135	0.5354832708835602	0.2266666740179062	2.356441816518852	16	False	4.254335114694282	0.3254443	False
CellType	basal_epidermis	cebpb	201	123	4.2959160804748535	9.368236794793874e-60	3	0.6666666666666666	['Farnsworth2020', 'Lange2023', 'Sur2023', 'Wagner2018']	326	64	0.6469999924302101	0.2200000006705522	2.9321266536835564	13	False	3.83275237288096	1.9023273	False
CellType	basal_epidermis	capns1a	223	72	4.653877258300781	1.5122311473111556e-106	4	0.5	['Kukreja2024', 'Sur2023', 'Wagner2018']	425	89	0.5913333396116892	0.2513333410024643	2.347423995808404	11	False	4.47442887123454	0.59697574	False
CellType	basal_epidermis	zgc:113223	41	118	5.598207950592041	7.242345285734064e-28	4	0.5	['Farnsworth2020', 'Lange2023', 'Sur2023']	34	332	0.3640000025431315	0.0279999996225039	12.586207148081913	5	False	1.1455516316327188	-0.5278632	False
CellType	basal_epidermis	tinagl1	97	157	4.264719009399414	1.6642392715050268e-30	2	0.8333333333333334	['Farnsworth2020', 'Kukreja2024', 'Lange2023', 'Sur2023', 'Wagner2018']	109	220	0.4336000025272369	0.0680000014603137	6.29855062796198	9	False	2.232838259848988	0.73086166	True
CellType	basal_epidermis	iqgap1	259	223	2.9344189167022705	1.287563688166494e-31	2	0.8333333333333334	['Farnsworth2020', 'Kukreja2024', 'Lange2023', 'Sur2023', 'Wagner2018']	352	138	0.5332000017166137	0.1903999954462051	2.791013659489641	17	False	2.917593732561101	-0.12300194	False
CellType	basal_epidermis	tmem154	38	105	5.173149585723877	3.996414838080235e-39	2	0.8333333333333334	['Farnsworth2020', 'Kukreja2024', 'Lange2023', 'Sur2023', 'Wagner2018']	40	297	0.3791999995708465	0.0307999994605779	11.955975032080596	8	False	1.623698071845381	-0.12968913	False
CellType	basal_epidermis	XLOC_016198	173	144	3.89544415473938	2.667768417468887e-52	2	0.8333333333333334	['Farnsworth2020', 'Kukreja2024', 'Lange2023', 'Sur2023', 'Wagner2018']	252	185	0.4712000101804733	0.1351999960839748	3.4669605268515267	6	False	2.666811697585417	-0.290313	False
CellType	basal_epidermis	cdo1	245	214	3.0988359451293945	1.8327430677328866e-29	4	0.5	['Farnsworth2020', 'Lange2023', 'Sur2023']	330	131	0.5380000074704488	0.1833333323399225	2.9240506891965583	16	False	2.808457287731781	0.4029461	False
CellType	basal_epidermis	BX001030.1	20	39	6.156776905059815	3.339195991198986e-88	2	0.8333333333333334	['Farnsworth2020', 'Kukreja2024', 'Lange2023', 'Sur2023', 'Wagner2018']	53	210	0.4443999946117401	0.0464000009000301	9.396624180474582	6	False	2.7230526503264763	0.41503185	False
CellType	basal_epidermis	cavin1b	111	175	3.922067403793335	1.5174158019678063e-27	4	0.5	['Farnsworth2020', 'Lange2023', 'Sur2023']	117	230	0.4273333350817362	0.070666667073965	5.976744176475599	12	False	2.142071609430616	0.9777714	True
CellType	basal_epidermis	wnt9b	27	95	5.754383087158203	3.166062069486057e-37	2	0.8333333333333334	['Farnsworth2020', 'Kukreja2024', 'Lange2023', 'Sur2023', 'Wagner2018']	12	315	0.3712000012397766	0.0203999996185302	17.39252373245317	6	False	1.503627979247559	0.25634572	False
CellType	basal_epidermis	tjp3	146	180	3.619497537612915	1.231453435369622e-32	3	0.6666666666666666	['Farnsworth2020', 'Lange2023', 'Sur2023', 'Wagner2018']	177	235	0.4249999970197677	0.0899999998509883	4.68131865623449	17	False	2.546060325136936	-0.18231039	False
CellType	basal_epidermis	rras	300	275	2.4924097061157227	1.232261431160674e-24	4	0.5	['Kukreja2024', 'Sur2023', 'Wagner2018']	382	195	0.45933332045873	0.1739999999602635	2.6304761175043185	8	False	3.3078492469699525	-0.32803273	False
CellType	basal_epidermis	zgc:101744	206	180	3.3684561252593994	2.1787155095396104e-43	2	0.8333333333333334	['Farnsworth2020', 'Kukreja2024', 'Lange2023', 'Sur2023', 'Wagner2018']	277	162	0.4939999938011169	0.1484000012278556	3.313252943326108	18	False	3.294517597083623	0.43718332	False
CellType	basal_epidermis	GCA	291	203	2.950199842453003	1.4804918418026374e-50	4	0.5	['Farrell2018', 'Kukreja2024', 'Wagner2018']	440	243	0.4190896948178609	0.1853333363930384	2.254506375240087	7	False	4.108474054395332	-0.41939208	False
CellType	basal_epidermis	igfbp7	210	200	3.4336695671081543	3.712117294593946e-30	4	0.5	['Farnsworth2020', 'Lange2023', 'Sur2023']	266	134	0.5360000133514404	0.1580000023047129	3.3773585255823813	14	False	3.0679800912211608	1.0824153	False
CellType	basal_epidermis	plcd1b	156	176	3.5829219818115234	1.0621060311613827e-34	2	0.8333333333333334	['Farnsworth2020', 'Kukreja2024', 'Lange2023', 'Sur2023', 'Wagner2018']	197	175	0.4803999960422516	0.1107999995350837	4.305903381432343	18	False	2.78133772932275	-0.070338614	False
CellType	basal_epidermis	lrata	24	84	6.052209854125977	8.069860990428845e-43	2	0.8333333333333334	['Farnsworth2020', 'Kukreja2024', 'Lange2023', 'Sur2023', 'Wagner2018']	14	284	0.3864000022411346	0.0224000006914138	16.55555516215359	4	False	1.6859185736653266	0.88549757	True
CellType	basal_epidermis	pitpnc1b	88	165	4.099909782409668	1.0815920052842949e-29	1	1.0	['Farnsworth2020', 'Farrell2018', 'Kukreja2024', 'Lange2023', 'Sur2023', 'Wagner2018']	83	307	0.3741298591097196	0.0503333341330289	7.307724414268133	11	False	1.957032069446233	0.094544396	False
CellType	basal_epidermis	ptges	166	246	3.1403558254241943	1.464879697977234e-16	1	1.0	['Farnsworth2020', 'Farrell2018', 'Kukreja2024', 'Lange2023', 'Sur2023', 'Wagner2018']	142	353	0.3471539467573166	0.0646666667113701	5.301836749040192	9	False	2.31730359789784	0.29348072	False
CellType	basal_epidermis	rhbg	71	148	4.657382011413574	1.756511644610285e-24	4	0.5	['Farnsworth2020', 'Lange2023', 'Sur2023']	68	369	0.3366666634877522	0.0406666665027538	8.103999955586433	7	False	1.802485009781936	0.5950147	True
CellType	basal_epidermis	ets2	180	185	3.4129960536956787	1.957244833848796e-37	3	0.6666666666666666	['Farnsworth2020', 'Lange2023', 'Sur2023', 'Wagner2018']	224	124	0.5459999889135361	0.1395000014454126	3.893238315204272	18	False	2.6357926533043887	-0.23726583	False
CellType	basal_epidermis	lsr	180	192	3.486607789993286	3.61170327353289e-32	1	1.0	['Farnsworth2020', 'Farrell2018', 'Kukreja2024', 'Lange2023', 'Sur2023', 'Wagner2018']	217	234	0.425172691543897	0.1066666667660077	3.958260289325193	18	False	2.62678800667886	-0.39472944	False
CellType	basal_epidermis	alox12	151	212	3.532499313354492	1.36151286864655e-20	2	0.8333333333333334	['Farnsworth2020', 'Kukreja2024', 'Lange2023', 'Sur2023', 'Wagner2018']	154	256	0.4071999937295913	0.0784000024199485	5.141057698847559	12	False	2.4404838217922458	0.21590923	False
CellType	basal_epidermis	igf2a	145	218	3.411272048950196	1.48656629949415e-21	1	1.0	['Farnsworth2020', 'Farrell2018', 'Kukreja2024', 'Lange2023', 'Sur2023', 'Wagner2018']	137	341	0.3541633188724518	0.0646666667113701	5.408578456304611	9	False	2.483290591030148	0.6147645	True
CellType	basal_epidermis	si:dkey-262k9.2	107	139	4.126266479492188	2.038501398662253e-43	2	0.8333333333333334	['Farnsworth2020', 'Kukreja2024', 'Lange2023', 'Sur2023', 'Wagner2018']	146	279	0.3915999948978424	0.0731999993324279	5.291105100135258	14	False	2.2015809578239733	0.06106278	False
CellType	basal_epidermis	aep1	45	82	5.771729946136475	6.607085077941881e-50	2	0.8333333333333334	['Farnsworth2020', 'Kukreja2024', 'Lange2023', 'Sur2023', 'Wagner2018']	78	254	0.4083999991416931	0.0535999998450279	7.498168503730766	5	False	3.6702479745458776	1.4896672	False
CellType	basal_epidermis	rab11fip1b	222	193	3.3716835975646973	1.1074722798612992e-36	2	0.8333333333333334	['Farnsworth2020', 'Farrell2018', 'Lange2023', 'Sur2023', 'Wagner2018']	297	224	0.4301847457885742	0.1360000021755695	3.1473338608856247	16	False	2.702911439657659	0.2768902	False
CellType	basal_epidermis	zgc:77439	176	183	3.647321224212648	1.5223012923442083e-31	4	0.5	['Farnsworth2020', 'Lange2023', 'Sur2023']	219	225	0.4299999972184499	0.1093333313862482	3.906344454602128	6	False	2.7872805251361576	-0.2981015	False
CellType	basal_epidermis	myof	61	138	4.55184268951416	2.2428211100730674e-32	2	0.8333333333333334	['Farnsworth2020', 'Kukreja2024', 'Lange2023', 'Sur2023', 'Wagner2018']	57	336	0.3576000034809112	0.0376000009477138	9.29015530250006	9	False	1.9257326711975105	-0.1268592	False
CellType	basal_epidermis	gpd1c	147	181	3.746511936187744	7.327680208560854e-30	3	0.6666666666666666	['Farnsworth2020', 'Lange2023', 'Sur2023', 'Wagner2018']	177	221	0.4329999946057796	0.0925000002607703	4.641711159308654	13	False	1.842074614906032	-0.6048026	False
CellType	basal_epidermis	prrg2	122	142	4.032647132873535	2.038417480378613e-45	2	0.8333333333333334	['Farnsworth2020', 'Kukreja2024', 'Lange2023', 'Sur2023', 'Wagner2018']	167	268	0.3991999953985214	0.081199999153614	4.868613132837557	13	False	2.688347673354088	-0.16569884	False
CellType	basal_epidermis	mocs2	26	96	5.923220157623291	1.3737187231569063e-34	2	0.8333333333333334	['Farnsworth2020', 'Kukreja2024', 'Lange2023', 'Sur2023', 'Wagner2018']	8	334	0.3592000007629394	0.0168000003322958	20.23595472127049	5	False	1.325603029108076	-0.20256855	False
CellType	basal_epidermis	txn	238	216	3.124020576477051	3.14002221907452e-27	4	0.5	['Farnsworth2020', 'Lange2023', 'Sur2023']	312	123	0.5486666560173035	0.1800000021855036	3.0368323170182068	18	False	3.627802929225504	1.6685572	False
CellType	basal_epidermis	capn8	65	130	4.625692844390869	2.483477368724389e-34	1	1.0	['Farnsworth2020', 'Farrell2018', 'Kukreja2024', 'Lange2023', 'Sur2023', 'Wagner2018']	77	356	0.3461833968758583	0.0443333331495523	7.658457315073614	12	False	1.7921387330683898	0.38446912	False
CellType	basal_epidermis	zgc:92313	170	207	3.327648401260376	4.056178613148584e-27	2	0.8333333333333334	['Farnsworth2020', 'Kukreja2024', 'Lange2023', 'Sur2023', 'Wagner2018']	185	262	0.4027999997138977	0.088799999654293	4.496659256886682	14	False	2.693338893535365	-0.2031079	False
CellType	basal_epidermis	ppap2d	221	228	2.9584994316101074	4.3173368886028287e-26	2	0.8333333333333334	['Farnsworth2020', 'Kukreja2024', 'Lange2023', 'Sur2023', 'Wagner2018']	257	227	0.4288000047206878	0.1247999981045722	3.416534270242302	11	False	2.8713524814163023	0.34729394	False
CellType	basal_epidermis	fosl1a	247	191	3.382509469985962	2.3436303922786985e-36	3	0.6666666666666666	['Farnsworth2020', 'Lange2023', 'Sur2023', 'Wagner2018']	362	93	0.5819999948143959	0.2134999968111515	2.7179487341795925	9	False	2.8960889057918444	0.075226	False
CellType	basal_epidermis	cyp2y3	113	182	3.8173108100891113	7.49210258886301e-29	1	1.0	['Farnsworth2020', 'Farrell2018', 'Kukreja2024', 'Lange2023', 'Sur2023', 'Wagner2018']	112	337	0.3571405584613482	0.0560000014180938	6.28316753598644	10	False	2.4339791408360303	0.14283758	False
CellType	basal_epidermis	col14a1a	169	204	3.683287382125856	4.778466120171118e-22	2	0.8333333333333334	['Farnsworth2020', 'Kukreja2024', 'Lange2023', 'Sur2023', 'Wagner2018']	187	214	0.4415999978780746	0.0980000004172325	4.4707070304318215	12	False	2.4388587216045123	0.7323894	True
CellType	basal_epidermis	col7a1l	137	198	3.794572353363037	7.111306715234681e-24	2	0.8333333333333334	['Farnsworth2020', 'Kukreja2024', 'Lange2023', 'Sur2023', 'Wagner2018']	141	322	0.3680000007152557	0.0676000006496906	5.379008705839128	12	False	2.366357503443148	0.6806792	True
CellType	basal_epidermis	igfbp2a	67	140	4.429603099822998	2.0331457144549656e-34	2	0.8333333333333334	['Farnsworth2020', 'Kukreja2024', 'Lange2023', 'Sur2023', 'Wagner2018']	69	310	0.3732000023126602	0.0456000003963708	8.030042899780794	6	False	2.1890173797634764	0.8870322	True
CellType	basal_epidermis	exosc1	354	324	2.2685673236846924	1.6302885586878488e-20	4	0.5	['Farnsworth2020', 'Sur2023', 'Wagner2018']	435	128	0.5426666835943857	0.2380000054836273	2.274755946110761	7	False	3.5762612236265032	-0.5737248	False
CellType	basal_epidermis	si:dkey-240h12.3	231	374	2.687986373901367	1.880166519165544e-06	4	0.5	['Kukreja2024', 'Lange2023', 'Wagner2018']	140	342	0.3540000021457672	0.0646666673322518	5.406091348439891	13	False	1.554330651139456	-0.26471934	False
CellType	basal_epidermis	myo9bl	88	169	4.320003509521484	1.4297648348033388e-25	2	0.8333333333333334	['Farnsworth2020', 'Kukreja2024', 'Lange2023', 'Sur2023', 'Wagner2018']	79	339	0.3564000010490417	0.0459999997168779	7.604255387276047	12	False	1.7600099526985225	-0.42381978	False
CellType	basal_epidermis	si:dkey-95h12.1	61	160	4.954490661621094	2.1534371002844602e-19	4	0.5	['Farnsworth2020', 'Lange2023', 'Sur2023']	35	399	0.3199999928474426	0.0246666662084559	12.506493451092927	5	False	1.3289677450123991	0.22952378	False
CellType	basal_epidermis	nectin1b	246	257	2.614700555801392	5.406627554753931e-26	3	0.6666666666666666	['Farnsworth2020', 'Kukreja2024', 'Sur2023', 'Wagner2018']	289	201	0.4514999985694885	0.1399999987334013	3.209219876838881	13	False	3.7527678160185247	0.026912551	False
CellType	basal_epidermis	krt92	241	249	2.843705654144287	5.422577526843941e-22	1	1.0	['Farnsworth2020', 'Farrell2018', 'Kukreja2024', 'Lange2023', 'Sur2023', 'Wagner2018']	284	204	0.4497014731168747	0.137333333492279	3.2580829344507207	12	False	4.45061287257547	3.7054129	False
CellType	basal_epidermis	frem2b	70	134	4.5946855545043945	3.809009315065981e-34	2	0.8333333333333334	['Farnsworth2020', 'Kukreja2024', 'Lange2023', 'Sur2023', 'Wagner2018']	80	340	0.3551999986171722	0.0471999995410442	7.390041535453825	8	False	1.7804802858046518	-0.14639851	False
CellType	basal_epidermis	mtfp1	310	321	2.373887062072754	3.478152482852804e-17	4	0.5	['Farnsworth2020', 'Lange2023', 'Sur2023']	361	155	0.5020000040531158	0.1833333373069763	2.7287522235625428	9	False	2.9213084099232645	-0.51351476	False
CellType	basal_epidermis	rhbdl2	129	162	3.986722946166992	5.9711102182943935e-34	2	0.8333333333333334	['Farnsworth2020', 'Kukreja2024', 'Lange2023', 'Sur2023', 'Wagner2018']	166	312	0.3723999977111816	0.0759999990463256	4.849350679686791	11	False	2.1585285255823803	-0.49344528	False
CellType	basal_epidermis	crybg1a	202	178	3.4447195529937744	1.7587735520464585e-37	2	0.8333333333333334	['Farnsworth2020', 'Kukreja2024', 'Lange2023', 'Sur2023', 'Wagner2018']	272	192	0.4612000048160553	0.1379999980330467	3.3251799378167544	13	False	2.71358771113058	-0.18886337	False
CellType	basal_epidermis	CU469568.1	39	128	5.230810642242432	8.449788035438855e-27	2	0.8333333333333334	['Farnsworth2020', 'Kukreja2024', 'Lange2023', 'Sur2023', 'Wagner2018']	18	376	0.3324000000953674	0.0195999996736645	16.1844662804336	5	False	1.352277301887138	-0.41994417	False
CellType	basal_epidermis	cpamd8	210	278	2.8126041889190674	1.881898347603917e-15	2	0.8333333333333334	['Farnsworth2020', 'Kukreja2024', 'Lange2023', 'Sur2023', 'Wagner2018']	188	308	0.3740000009536743	0.0843999989330768	4.3911007686023575	7	False	2.143874913773794	-0.12370705	False
CellType	basal_epidermis	pof1b	180	177	3.578326463699341	1.8898667597770407e-34	2	0.8333333333333334	['Farnsworth2020', 'Kukreja2024', 'Lange2023', 'Sur2023', 'Wagner2018']	232	299	0.3788000077009201	0.1012000024318695	3.7162426483708697	9	False	2.786148001705002	0.16233686	False
CellType	basal_epidermis	hhla2a.1	109	152	3.97271180152893	5.074363824100458e-39	2	0.8333333333333334	['Farnsworth2020', 'Kukreja2024', 'Lange2023', 'Sur2023', 'Wagner2018']	137	270	0.3987999945878983	0.0716000009328126	5.506886907038627	14	False	2.107522057586556	0.13573517	False
CellType	basal_epidermis	anxa5b	232	265	2.712207794189453	2.5228063922990542e-20	3	0.6666666666666666	['Farnsworth2020', 'Kukreja2024', 'Lange2023', 'Sur2023']	251	241	0.421999990940094	0.1195000000298023	3.5103733679292675	20	False	3.012892992488564	0.80031127	False
CellType	basal_epidermis	map3k15	88	213	4.223468780517578	1.1216199357556725e-13	4	0.5	['Kukreja2024', 'Lange2023', 'Wagner2018']	35	396	0.32266665995121	0.0246666669845581	12.610389192563972	8	False	1.1205521606173896	-0.25456467	False
CellType	basal_epidermis	lamc1	339	284	2.411019086837769	3.937772553325797e-25	3	0.6666666666666666	['Farnsworth2020', 'Kukreja2024', 'Sur2023', 'Wagner2018']	448	130	0.5380000099539757	0.2465000040829181	2.1777777820698474	13	False	3.830300943572951	0.09746965	False
CellType	basal_epidermis	rab13	357	356	2.0563290119171143	4.095607575256325e-17	3	0.6666666666666666	['Farnsworth2020', 'Kukreja2024', 'Sur2023', 'Wagner2018']	411	157	0.5000000074505806	0.2030000016093254	2.4558823700895425	9	False	3.4993660144855068	-0.24812613	False
CellType	basal_epidermis	ostf1	263	271	2.69710111618042	4.522322396632611e-19	2	0.8333333333333334	['Farnsworth2020', 'Kukreja2024', 'Lange2023', 'Sur2023', 'Wagner2018']	315	278	0.3924000054597855	0.1299999997019768	3.003053483624161	11	False	2.612796201709308	-0.31022367	False
CellType	basal_epidermis	zgc:63587	387	388	1.9600794315338133	5.971248010831151e-12	4	0.5	['Farnsworth2020', 'Kukreja2024', 'Wagner2018']	445	178	0.4759999910990397	0.2166666636864344	2.191424185130136	6	False	3.048043930532969	-0.5485627	False
CellType	basal_epidermis	cckb	94	197	4.346527576446533	3.960904650118064e-17	4	0.5	['Farnsworth2020', 'Lange2023', 'Sur2023']	61	409	0.3126666645208995	0.0346666667610406	8.794392439932821	4	False	1.943554405192734	1.7519484	True
CellType	basal_epidermis	serpinh1a	261	237	2.883961200714112	8.460189045959557e-27	1	1.0	['Farnsworth2020', 'Farrell2018', 'Kukreja2024', 'Lange2023', 'Sur2023', 'Wagner2018']	342	139	0.5321057587862015	0.1860000013063351	2.8508329147703653	14	False	2.94269260762786	0.24948658	False
CellType	basal_epidermis	tspan15	180	201	3.4708175659179688	7.40286876434433e-29	2	0.8333333333333334	['Farnsworth2020', 'Farrell2018', 'Lange2023', 'Sur2023', 'Wagner2018']	208	292	0.3822008013725281	0.0924000009894371	4.1027922624526045	13	False	2.52068812515743	-0.22809409	False
CellType	basal_epidermis	svild	259	211	2.9696733951568604	1.1643361087278128e-36	3	0.6666666666666666	['Farnsworth2020', 'Kukreja2024', 'Sur2023', 'Wagner2018']	364	170	0.486000008881092	0.178999999538064	2.7055556118382533	8	False	3.2242890937272457	-0.030870529	False
CellType	basal_epidermis	col5a1	319	253	2.657163619995117	7.400602668356245e-25	4	0.5	['Kukreja2024', 'Sur2023', 'Wagner2018']	439	112	0.5646666487058004	0.2473333378632863	2.2778522351163897	20	False	4.211502737555404	1.0282179	False
CellType	basal_epidermis	ptgs1	117	209	3.773334503173828	3.1076919125571124e-19	1	1.0	['Farnsworth2020', 'Farrell2018', 'Kukreja2024', 'Lange2023', 'Sur2023', 'Wagner2018']	91	348	0.3491338739792506	0.0506666662792364	6.776784708479644	8	False	1.859947391738564	0.0493231	False
CellType	basal_epidermis	capn2b	121	172	3.814465761184693	1.7340957785543652e-34	2	0.8333333333333334	['Farnsworth2020', 'Kukreja2024', 'Lange2023', 'Sur2023', 'Wagner2018']	135	306	0.3744000017642975	0.0684000000357627	5.409221924651998	7	False	2.575166669409397	0.30471274	False
CellType	basal_epidermis	hephl1a	253	375	2.686755895614624	2.471240583396344e-06	3	0.6666666666666666	['Farrell2018', 'Kukreja2024', 'Lange2023', 'Wagner2018']	188	405	0.3147028163075447	0.069999998435378	4.446518637530496	10	False	1.7384729319935412	-0.12587266	False
CellType	basal_epidermis	pla2g4aa	217	336	2.8866591453552246	1.7046183162625463e-08	3	0.6666666666666666	['Farnsworth2020', 'Kukreja2024', 'Lange2023', 'Wagner2018']	137	331	0.3640000037848949	0.066500000655651	5.407407410955887	8	False	1.7694825052592489	-0.19257227	False
CellType	basal_epidermis	klf3	263	266	2.662475347518921	5.642704552821658e-21	4	0.5	['Farnsworth2020', 'Lange2023', 'Sur2023']	320	171	0.4839999973773956	0.1620000004768371	2.975460097905433	17	False	3.053512465990899	0.22182867	False
CellType	basal_epidermis	si:ch211-105j21.9	126	170	3.910540819168091	4.401223387555401e-33	4	0.5	['Farnsworth2020', 'Lange2023', 'Sur2023']	145	231	0.4266666670640309	0.0793333339194456	5.323651418387217	15	False	1.8102235564093088	-0.45250234	False
CellType	basal_epidermis	stx2b	104	168	3.992033481597901	1.1423355015475187e-31	1	1.0	['Farnsworth2020', 'Farrell2018', 'Kukreja2024', 'Lange2023', 'Sur2023', 'Wagner2018']	113	381	0.3294685482978821	0.052666666607062	6.157799043445631	9	False	2.235513011562036	-0.051290236	False
CellType	basal_epidermis	krtt1c19e	172	58	6.325295925140381	1.492648039336836e-63	2	0.8333333333333334	['Farnsworth2020', 'Kukreja2024', 'Lange2023', 'Sur2023', 'Wagner2018']	336	196	0.4576000034809112	0.1591999977827072	2.8626717217746105	8	False	4.15863427561964	1.7065643	False
CellType	basal_epidermis	col17a1a	16	80	7.186255931854248	3.33996806288737e-37	4	0.5	['Farnsworth2020', 'Lange2023', 'Sur2023']	1	319	0.3693333268165588	0.0100000000869234	33.666665808194224	3	False	1.2231507838991489	0.21443479	False
CellType	basal_epidermis	tjp2a	223	242	2.988213300704956	1.4118159519163366e-21	2	0.8333333333333334	['Farnsworth2020', 'Kukreja2024', 'Lange2023', 'Sur2023', 'Wagner2018']	255	207	0.4472000002861023	0.1283999979496002	3.4636785733232465	15	False	2.831349625047016	-0.46800867	False
CellType	basal_epidermis	ctdsp2	377	372	1.95570170879364	2.46835697016878e-16	4	0.5	['Farrell2018', 'Sur2023', 'Wagner2018']	434	239	0.4229852755864461	0.1840000053246816	2.2918122345041927	9	False	3.7121638563229946	-0.33786395	False
CellType	basal_epidermis	paplna	67	185	4.755427837371826	1.0657813403950218e-15	4	0.5	['Farnsworth2020', 'Lange2023', 'Sur2023']	24	392	0.3246666689713796	0.0226666666567325	13.760563483439936	4	False	1.1418488944087877	-0.20074531	False
CellType	basal_epidermis	src	198	233	3.1278269290924072	7.691116222756788e-21	2	0.8333333333333334	['Farnsworth2020', 'Kukreja2024', 'Lange2023', 'Sur2023', 'Wagner2018']	212	327	0.3656000077724456	0.0908000022172927	3.993464040498548	9	False	2.5344572256711326	-0.095640056	False
CellType	basal_epidermis	ehd2b	119	215	3.5028767585754395	2.1755374745853e-20	3	0.6666666666666666	['Farnsworth2020', 'Lange2023', 'Sur2023', 'Wagner2018']	89	360	0.3449999988079071	0.0494999992661178	6.851485224477031	8	False	1.9136618434098795	0.6900316	True
CellType	basal_epidermis	mrtfab	243	247	2.8543930053710938	1.167664577414349e-22	2	0.8333333333333334	['Farnsworth2020', 'Kukreja2024', 'Lange2023', 'Sur2023', 'Wagner2018']	293	264	0.4019999921321869	0.1263999983668327	3.1632652849162337	9	False	2.469797965497521	-0.38927928	False
CellType	basal_epidermis	arhgef25b	46	119	5.158349514007568	6.55964333553113e-33	1	1.0	['Farnsworth2020', 'Farrell2018', 'Kukreja2024', 'Lange2023', 'Sur2023', 'Wagner2018']	43	426	0.305439089735349	0.0270000000794728	10.94425317377064	5	False	1.6224138667950372	0.13874818	False
CellType	basal_epidermis	gsto2	294	294	2.468374252319336	8.907534825422925e-22	4	0.5	['Farnsworth2020', 'Lange2023', 'Sur2023']	355	110	0.5666666825612386	0.204666664203008	2.7601297699899003	15	False	2.9924062559016376	0.35958177	False
CellType	basal_epidermis	fam129ba	250	392	2.2444539070129395	1.981194654523008e-08	2	0.8333333333333334	['Farrell2018', 'Kukreja2024', 'Lange2023', 'Sur2023', 'Wagner2018']	165	367	0.3413236886262893	0.0691999993287026	4.876405867518626	12	False	2.167092761474969	-0.046971597	False
CellType	basal_epidermis	gata2a	317	469	1.7248963117599487	0.0009210249795883	3	0.6666666666666666	['Farrell2018', 'Kukreja2024', 'Lange2023', 'Wagner2018']	221	275	0.393540158867836	0.099499998614192	3.925772779186102	14	False	3.180901244192506	1.5212363	False
CellType	basal_epidermis	gstm.3	89	128	4.636170864105225	8.625274641374074e-37	2	0.8333333333333334	['Farnsworth2020', 'Kukreja2024', 'Lange2023', 'Sur2023', 'Wagner2018']	123	329	0.365200001001358	0.0624000005424022	5.776025202972065	6	False	2.6708519039762875	1.2575334	True
CellType	basal_epidermis	pmaip1	250	247	2.7858574390411377	5.547012315977236e-24	3	0.6666666666666666	['Farnsworth2020', 'Lange2023', 'Sur2023', 'Wagner2018']	310	173	0.4825000017881393	0.1575000025331974	3.050473148647878	15	False	2.998228192008412	0.29798353	False
CellType	basal_epidermis	elf1	254	276	2.666756153106689	2.163024228223932e-18	2	0.8333333333333334	['Farnsworth2020', 'Kukreja2024', 'Lange2023', 'Sur2023', 'Wagner2018']	290	222	0.4320000052452087	0.1332000002264976	3.226527604429269	18	False	2.5368128830244547	-0.34303576	False
CellType	basal_epidermis	tes	244	275	2.653688669204712	6.732089459951509e-19	2	0.8333333333333334	['Farnsworth2020', 'Kukreja2024', 'Lange2023', 'Sur2023', 'Wagner2018']	268	244	0.4187999904155731	0.1239999994635581	3.3583999377372744	11	False	2.9076670922331016	0.1770987	False
CellType	basal_epidermis	creb3l2	303	384	1.9782966375350952	3.790939746319326e-12	3	0.6666666666666666	['Farnsworth2020', 'Kukreja2024', 'Sur2023', 'Wagner2018']	280	266	0.4000000059604645	0.1209999993443489	3.286885312422249	13	False	2.8931543173499854	-0.15305161	False
CellType	basal_epidermis	phactr4a	210	199	3.319554567337036	3.98096396377683e-35	1	1.0	['Farnsworth2020', 'Farrell2018', 'Kukreja2024', 'Lange2023', 'Sur2023', 'Wagner2018']	267	271	0.3984658742944399	0.1173333351810773	3.375767899072269	18	False	2.6253408822909226	-0.2913037	False
CellType	basal_epidermis	cldnb	344	407	1.9890064001083367	9.016167218734162e-09	4	0.5	['Farnsworth2020', 'Farrell2018', 'Wagner2018']	333	303	0.3763908942540486	0.1293333346645037	2.8955822792803216	14	False	4.164381995518984	2.0031428	False
CellType	basal_epidermis	limd2	236	238	2.9381566047668457	2.202597940106929e-24	2	0.8333333333333334	['Farnsworth2020', 'Kukreja2024', 'Lange2023', 'Sur2023', 'Wagner2018']	286	205	0.4483999967575073	0.1376000016927719	3.242424179428735	9	False	3.047797585248273	-0.28512496	False
CellType	basal_epidermis	zmp:0000001114	135	202	3.713582754135132	8.205613855634862e-23	2	0.8333333333333334	['Farnsworth2020', 'Kukreja2024', 'Lange2023', 'Sur2023', 'Wagner2018']	134	357	0.3459999978542328	0.061999998986721	5.507936562465223	8	False	2.147827446433594	-0.3765342	False
CellType	basal_epidermis	carhsp1	281	226	2.7527289390563965	5.146232016267206e-36	4	0.5	['Kukreja2024', 'Sur2023', 'Wagner2018']	396	197	0.4573333263397217	0.1813333307703336	2.5137111487149686	7	False	3.734993642509184	-0.37336254	False
CellType	basal_epidermis	f2rl1.2	146	221	3.4351799488067627	3.4104308536162985e-19	4	0.5	['Farnsworth2020', 'Lange2023', 'Sur2023']	136	318	0.3693333367506663	0.0660000008841355	5.5273631621451935	14	False	2.0419264876047767	-0.29606268	False
CellType	basal_epidermis	thbs1b	188	187	3.5412278175354004	7.794222489555844e-33	2	0.8333333333333334	['Farnsworth2020', 'Kukreja2024', 'Lange2023', 'Sur2023', 'Wagner2018']	236	272	0.3979999959468842	0.1076000019907951	3.67403304449942	16	False	2.820413694923575	1.1470469	True
CellType	basal_epidermis	tead1b	413	489	0.8138095736503601	0.0188775009057681	4	0.5	['Farrell2018', 'Kukreja2024', 'Wagner2018']	443	344	0.3529986639817555	0.157999999821186	2.226406694213007	11	False	3.598054383011827	0.29007462	False
CellType	basal_epidermis	gsna	301	291	2.5101959705352783	8.32836399300441e-21	2	0.8333333333333334	['Farnsworth2020', 'Kukreja2024', 'Lange2023', 'Sur2023', 'Wagner2018']	370	209	0.4451999962329864	0.1644000008702278	2.6977025023299315	12	False	2.983529620232702	0.04259693	False
CellType	basal_epidermis	si:ch73-234b20.5	260	261	2.704259395599365	1.4118159519163366e-21	4	0.5	['Farnsworth2020', 'Lange2023', 'Sur2023']	316	154	0.5053333342075348	0.1666666666666666	3.0198807209196907	17	False	2.43671361071208	0.35393754	False
CellType	basal_epidermis	sfrp5	292	468	1.7683922052383425	0.0009866931210488	4	0.5	['Farrell2018', 'Kukreja2024', 'Wagner2018']	177	500	0.2609236935774485	0.0553333337108294	4.649532990927836	14	False	3.100393933316864	1.2728845	False
CellType	basal_epidermis	nuak1a	286	418	2.1480815410614014	1.8083013797983867e-06	3	0.6666666666666666	['Farrell2018', 'Kukreja2024', 'Lange2023', 'Wagner2018']	215	364	0.3443112522363662	0.0855000019073486	3.992037510082763	13	False	2.138289365821165	0.37150973	False
CellType	basal_epidermis	egfl6	128	133	4.246775150299072	2.1272817187035668e-46	2	0.8333333333333334	['Farnsworth2020', 'Kukreja2024', 'Lange2023', 'Sur2023', 'Wagner2018']	194	228	0.4287999987602234	0.0988000005483627	4.3066131903671065	11	False	3.2520406478936463	1.3872494	False
CellType	basal_epidermis	smdt1a	145	234	3.61698055267334	8.498560414497916e-14	4	0.5	['Farnsworth2020', 'Lange2023', 'Sur2023']	121	454	0.2899999966224034	0.0493333339691162	5.781456813509646	6	False	1.6221654181067042	-0.12134963	False
CellType	basal_epidermis	trpm6	88	223	4.340649127960205	2.122519178410456e-11	4	0.5	['Kukreja2024', 'Lange2023', 'Wagner2018']	25	439	0.2993333339691162	0.021333332794408	13.44776154700547	3	False	1.0964612240563203	-0.40242672	False
CellType	basal_epidermis	map2k1	99	196	3.9447097778320312	5.641987600950144e-22	2	0.8333333333333334	['Farnsworth2020', 'Kukreja2024', 'Lange2023', 'Sur2023', 'Wagner2018']	77	401	0.3188000053167343	0.0420000001788139	7.437209395043201	3	False	2.00978697467104	-0.070499815	False
CellType	basal_epidermis	krt17	272	297	2.47428035736084	5.515820675179305e-21	3	0.6666666666666666	['Farnsworth2020', 'Lange2023', 'Sur2023', 'Wagner2018']	307	188	0.4670000001788139	0.1524999998509884	3.048859938978042	10	False	4.731954451973588	3.447036	False
CellType	basal_epidermis	capn12	142	219	3.542928695678711	5.9517976238530985e-19	4	0.5	['Farnsworth2020', 'Lange2023', 'Sur2023']	127	305	0.3753333389759063	0.0646666673322518	5.730964494844588	8	False	1.8953043796595384	0.35085443	False
CellType	basal_epidermis	b3gnt2l	81	159	4.328441619873047	3.6552292976512156e-27	2	0.8333333333333334	['Farnsworth2020', 'Kukreja2024', 'Lange2023', 'Sur2023', 'Wagner2018']	77	363	0.3444000005722046	0.0443999998271465	7.607929556988142	9	False	1.873468872101768	-0.080724634	False
CellType	basal_epidermis	tnfsf10l	290	307	2.512103319168091	5.73992162406976e-17	2	0.8333333333333334	['Farnsworth2020', 'Kukreja2024', 'Lange2023', 'Sur2023', 'Wagner2018']	335	263	0.40239999294281	0.1387999981641769	2.8855507742501483	12	False	2.8325355779059764	-0.115984745	False
CellType	basal_epidermis	rbp4	146	86	5.356951713562012	1.0792433790090181e-57	3	0.6666666666666666	['Farnsworth2020', 'Kukreja2024', 'Sur2023', 'Wagner2018']	271	202	0.4514999911189079	0.134499997831881	3.3394833827255	14	False	3.754334382429734	2.0331583	False
CellType	basal_epidermis	llgl2	387	441	1.735404133796692	7.291538224860999e-07	4	0.5	['Farnsworth2020', 'Kukreja2024', 'Wagner2018']	392	323	0.3679999907811482	0.1446666667858759	2.533180712671645	16	False	2.891157013397005	-0.48830324	False
CellType	basal_epidermis	ppp1r1b	116	241	3.783032178878784	4.040285058219515e-12	3	0.6666666666666666	['Farnsworth2020', 'Kukreja2024', 'Lange2023', 'Wagner2018']	58	395	0.3229999989271164	0.0344999996013939	9.126760635636575	8	False	1.6012043066160289	0.14505316	False
CellType	basal_epidermis	waslb	272	251	2.703111171722412	8.010785932962943e-24	2	0.8333333333333334	['Farnsworth2020', 'Kukreja2024', 'Lange2023', 'Sur2023', 'Wagner2018']	353	237	0.4235999971628189	0.1524000003933906	2.767926962672375	9	False	3.1445241613143016	-0.2627201	False
CellType	basal_epidermis	kctd15a	257	386	2.4815258979797363	9.35137871053676e-07	2	0.8333333333333334	['Farnsworth2020', 'Farrell2018', 'Kukreja2024', 'Lange2023', 'Wagner2018']	186	293	0.3808385640382766	0.0843999996781349	4.47117758170249	12	False	2.471027935692009	0.5249039	True
CellType	basal_epidermis	arfip1	322	308	2.353586196899414	7.634377211507662e-21	3	0.6666666666666666	['Farnsworth2020', 'Kukreja2024', 'Sur2023', 'Wagner2018']	391	247	0.4160000011324882	0.1624999977648258	2.55045875738965	12	False	3.203879609083116	-0.40812814	False
CellType	basal_epidermis	mid1ip1l	280	224	2.9142820835113525	5.1245350335939824e-30	3	0.6666666666666666	['Farnsworth2020', 'Lange2023', 'Sur2023', 'Wagner2018']	396	149	0.5120000019669533	0.2029999978840351	2.5147059180783464	10	False	3.240905202252914	-0.0076162694	False
CellType	basal_epidermis	asap2b	95	167	4.196697235107422	2.633251238666885e-27	2	0.8333333333333334	['Farnsworth2020', 'Kukreja2024', 'Lange2023', 'Sur2023', 'Wagner2018']	92	352	0.3472000062465668	0.050399998947978	6.774319326328786	9	False	1.770589338556014	-0.4805857	False
CellType	basal_epidermis	cyp2aa6	51	93	5.086790084838867	6.478817069717147e-59	2	0.8333333333333334	['Farnsworth2020', 'Kukreja2024', 'Lange2023', 'Sur2023', 'Wagner2018']	79	297	0.3791999995708465	0.0491999994963407	7.573705246721379	10	False	2.118045331325837	0.20792454	False
CellType	basal_epidermis	mid1ip1a	213	284	2.7829978466033936	1.1829971263402487e-14	1	1.0	['Farnsworth2020', 'Farrell2018', 'Kukreja2024', 'Lange2023', 'Sur2023', 'Wagner2018']	185	374	0.3328755050897598	0.0733333341777324	4.491598672157728	12	False	3.383441601718032	1.8361079	False
CellType	basal_epidermis	coro2a	130	244	3.62610387802124	4.040285058219515e-12	2	0.8333333333333334	['Farnsworth2020', 'Kukreja2024', 'Lange2023', 'Sur2023', 'Wagner2018']	85	480	0.2768000036478042	0.0379999995231628	7.123077103701337	8	False	1.8719714826792369	-0.40456542	False
CellType	basal_epidermis	CR381618.1	187	222	3.287007570266724	8.436843749101154e-22	3	0.6666666666666666	['Farnsworth2020', 'Kukreja2024', 'Lange2023', 'Sur2023']	199	358	0.3454999923706054	0.0805000001564621	4.25153364055707	14	False	2.076833247243046	0.40356886	False
CellType	basal_epidermis	XLOC_028299	240	417	2.8412117958068848	0.0021758845393286	3	0.6666666666666666	['Farrell2018', 'Kukreja2024', 'Lange2023', 'Wagner2018']	113	531	0.2361907623708248	0.0380000006407499	6.081814319843659	5	False	1.273397240282997	1.2846256	True
CellType	basal_epidermis	sh3gl1a	105	161	4.033267021179199	3.61170327353289e-32	3	0.6666666666666666	['Farnsworth2020', 'Kukreja2024', 'Lange2023', 'Sur2023']	122	378	0.3314999975264072	0.0560000012628734	5.833333160695542	11	False	2.190062787476517	-0.42748666	False
CellType	basal_epidermis	ppp1r13l	207	233	3.119598627090454	9.779545062079606e-22	2	0.8333333333333334	['Farnsworth2020', 'Kukreja2024', 'Lange2023', 'Sur2023', 'Wagner2018']	227	354	0.3468000024557113	0.0907999992370605	3.788671082203028	8	False	2.384968441286776	-0.4360776	False
CellType	basal_epidermis	rgcc	366	376	1.9999103546142576	1.312275302820315e-13	3	0.6666666666666666	['Farnsworth2020', 'Kukreja2024', 'Sur2023', 'Wagner2018']	407	240	0.4225000068545341	0.1695000007748603	2.483870996656193	15	False	4.187914907672477	0.945132	False
CellType	basal_epidermis	dsg2.1	165	190	3.701155424118042	1.8454504287780907e-28	2	0.8333333333333334	['Farnsworth2020', 'Kukreja2024', 'Lange2023', 'Sur2023', 'Wagner2018']	197	315	0.3712000012397766	0.0864000007510185	4.25858121328951	14	False	2.633557789059373	0.36298054	False
CellType	basal_epidermis	fosl2	318	302	2.5076849460601807	2.1235957397917624e-19	3	0.6666666666666666	['Farnsworth2020', 'Lange2023', 'Sur2023', 'Wagner2018']	389	165	0.4904999881982803	0.1889999993145465	2.586842052481264	15	False	2.873705640973473	0.09924904	False
CellType	basal_epidermis	plekha6	196	220	3.1222848892211914	9.581330116725124e-26	1	1.0	['Farnsworth2020', 'Farrell2018', 'Kukreja2024', 'Lange2023', 'Sur2023', 'Wagner2018']	223	311	0.3724444483717282	0.0949999991183479	3.890046372931204	12	False	2.515283297050749	-0.11944405	False
CellType	basal_epidermis	CDCP1	74	158	4.358659744262695	4.241688925105502e-26	2	0.8333333333333334	['Farnsworth2020', 'Kukreja2024', 'Lange2023', 'Sur2023', 'Wagner2018']	63	394	0.3232000023126602	0.0364000000059604	8.6684492583153	11	False	1.7030345484019087	-0.68168026	False
CellType	basal_epidermis	camk2d1	87	174	4.30673885345459	1.0927648416457911e-22	2	0.8333333333333334	['Farnsworth2020', 'Kukreja2024', 'Lange2023', 'Sur2023', 'Wagner2018']	73	377	0.3315999984741211	0.0412000000476837	7.881516542613769	10	False	1.618958754871079	-0.3576722	False
CellType	basal_epidermis	zgc:113054	324	391	2.0904338359832764	7.803002200649535e-10	4	0.5	['Farnsworth2020', 'Lange2023', 'Sur2023']	311	259	0.4046666622161865	0.1326666648189226	3.0349127268623066	10	False	2.54243266658937	-0.74834377	False
CellType	basal_epidermis	fkbp7	356	340	2.145373106002808	6.85036280396e-19	4	0.5	['Farnsworth2020', 'Kukreja2024', 'Wagner2018']	426	174	0.4819999933242798	0.2053333322207133	2.340872355066792	19	False	4.008061147692631	0.45164374	False
CellType	basal_epidermis	ptgs2a	48	101	5.035212516784668	4.255951003908138e-47	2	0.8333333333333334	['Farnsworth2020', 'Kukreja2024', 'Lange2023', 'Sur2023', 'Wagner2018']	64	246	0.4172000080347061	0.0475999992340803	8.604938572539053	8	False	2.567820653378213	1.0364585	True
CellType	basal_epidermis	si:ch211-202f3.3	35	112	5.833372116088867	2.374348489886541e-29	3	0.6666666666666666	['Farnsworth2020', 'Lange2023', 'Sur2023', 'Wagner2018']	21	375	0.3325000070035457	0.0210000001825392	15.15909110165532	5	False	1.6619408099795092	0.36190528	False
CellType	basal_epidermis	shc1	356	358	2.198726177215576	8.51434472418198e-14	2	0.8333333333333334	['Farnsworth2020', 'Kukreja2024', 'Lange2023', 'Sur2023', 'Wagner2018']	408	236	0.4236000061035156	0.1708000019192695	2.471478471246113	6	False	2.941076504600834	-0.2318909	False
CellType	basal_epidermis	BNC1	214	306	2.8883509635925293	3.4075970315664336e-11	2	0.8333333333333334	['Farnsworth2020', 'Kukreja2024', 'Lange2023', 'Sur2023', 'Wagner2018']	164	421	0.3075999975204467	0.061600000411272	4.929712388066995	14	False	1.835775300678156	0.21339478	False
CellType	basal_epidermis	si:ch73-173h19.3	68	163	4.61725664138794	7.239226972036538e-22	4	0.5	['Farnsworth2020', 'Lange2023', 'Sur2023']	48	411	0.3106666604677836	0.0293333331743876	10.274725124205732	7	False	1.264183925557447	-0.12639636	False
CellType	basal_epidermis	smtnl	349	452	1.7829910516738892	4.138503878522354e-05	3	0.6666666666666666	['Farrell2018', 'Kukreja2024', 'Lange2023', 'Wagner2018']	297	285	0.3857389613986015	0.1219999995082616	3.144219210932801	15	False	2.3477336734572845	0.46146667	False
CellType	basal_epidermis	si:dkey-19b23.12	132	204	3.736547708511353	9.04906641113978e-22	4	0.5	['Farnsworth2020', 'Lange2023', 'Sur2023']	128	379	0.3306666612625122	0.0573333352804183	5.6857140032904585	7	False	2.3185392948397543	0.8093524	True
CellType	basal_epidermis	wipf2a	267	312	2.4786763191223145	1.672891695276149e-16	2	0.8333333333333334	['Farnsworth2020', 'Kukreja2024', 'Lange2023', 'Sur2023', 'Wagner2018']	282	281	0.3872000008821487	0.1180000007152557	3.262184861755061	9	False	2.683413171940335	-0.47905102	False
CellType	basal_epidermis	tnfrsf19	336	473	1.6061657667160034	0.000385593791987	4	0.5	['Farrell2018', 'Kukreja2024', 'Wagner2018']	254	549	0.2215609053770701	0.0633333337803681	3.4594959144645845	10	False	2.5720380390740494	0.1417023	False
CellType	basal_epidermis	grhl2b	177	238	3.445948839187622	2.3612316310141545e-15	2	0.8333333333333334	['Farrell2018', 'Kukreja2024', 'Lange2023', 'Sur2023', 'Wagner2018']	165	444	0.2954249054193497	0.0596000008285045	4.891500022553129	13	False	1.7082726993560031	0.004358991	False
CellType	basal_epidermis	nfkbiaa	293	346	2.366131544113159	2.466477762882688e-12	4	0.5	['Farnsworth2020', 'Lange2023', 'Sur2023']	300	231	0.4266666670640309	0.1360000024239222	3.12165444888601	13	False	2.718690101136883	0.5819667	True
CellType	basal_epidermis	bin2b	228	317	2.7518975734710693	5.596584861261162e-11	2	0.8333333333333334	['Farnsworth2020', 'Kukreja2024', 'Lange2023', 'Sur2023', 'Wagner2018']	191	424	0.3059999972581863	0.0691999986767768	4.373219416594464	11	False	1.916097634954986	-0.43397877	False
CellType	basal_epidermis	ddr2l	234	231	3.090150833129883	2.0061077600451111e-22	2	0.8333333333333334	['Farnsworth2020', 'Kukreja2024', 'Lange2023', 'Sur2023', 'Wagner2018']	288	326	0.3667999982833862	0.1140000000596046	3.1982608529804786	4	False	2.290381357842743	-0.4935947	False
CellType	basal_epidermis	ppp1r9alb	168	205	3.502577066421509	3.026044939662121e-23	3	0.6666666666666666	['Farnsworth2020', 'Lange2023', 'Sur2023', 'Wagner2018']	185	316	0.3705000057816505	0.0825000023469328	4.449101740597693	8	False	2.1370197334922976	0.35686523	False
CellType	basal_epidermis	ppp1r14aa	212	243	3.074190378189087	1.6984930184367572e-19	2	0.8333333333333334	['Farnsworth2020', 'Kukreja2024', 'Lange2023', 'Sur2023', 'Wagner2018']	225	320	0.368800002336502	0.0948000013828277	3.860125229630624	12	False	2.4128677200331308	0.7467177	True
CellType	basal_epidermis	spint2	266	272	2.63558316230774	1.5027387978125998e-20	4	0.5	['Farnsworth2020', 'Lange2023', 'Sur2023']	319	198	0.4560000002384186	0.1520000050465265	2.986928007613117	20	False	3.744878302198933	0.7887759	False
CellType	basal_epidermis	snai2	358	427	1.8862342834472656	1.3848487480853136e-07	3	0.6666666666666666	['Farnsworth2020', 'Kukreja2024', 'Lange2023', 'Wagner2018']	341	229	0.4284999966621399	0.1484999991953373	2.872909692132864	19	False	2.549692378264259	0.3144431	False
CellType	basal_epidermis	wu:fb05h10	185	245	3.213141441345215	2.285549957050645e-16	2	0.8333333333333334	['Farnsworth2020', 'Kukreja2024', 'Lange2023', 'Sur2023', 'Wagner2018']	174	418	0.3087999939918518	0.0644000004976987	4.737002930187328	11	False	2.0461305744932123	-0.07451691	False
CellType	basal_epidermis	adam28	67	173	4.741960525512695	4.4043581284481465e-18	2	0.8333333333333334	['Farnsworth2020', 'Kukreja2024', 'Lange2023', 'Sur2023', 'Wagner2018']	36	465	0.285599997639656	0.0220000006258487	12.460869123523322	6	False	1.303766969588293	-0.4029345	False
CellType	basal_epidermis	serpinb1	310	367	2.3243837356567383	1.0675292097939031e-10	4	0.5	['Farnsworth2020', 'Lange2023', 'Sur2023']	315	302	0.3766666650772095	0.1246666684746742	3.005304983901289	12	False	2.1911024326917463	0.15710367	False
CellType	basal_epidermis	nupr1b	332	349	2.208191633224488	2.516212183525775e-15	3	0.6666666666666666	['Farnsworth2020', 'Lange2023', 'Sur2023', 'Wagner2018']	371	215	0.4380000010132789	0.1620000023394823	2.6932515013034646	13	False	2.9579911748330203	0.71513975	True
CellType	basal_epidermis	ajuba	305	333	2.284306287765503	6.353689816590452e-17	4	0.5	['Farnsworth2020', 'Sur2023', 'Wagner2018']	338	245	0.418666660785675	0.1460000028212865	2.854875188647988	5	False	3.248738522275604	-0.37870318	False
CellType	basal_epidermis	cyp2k16	190	327	2.983774185180664	2.208432154429981e-08	3	0.6666666666666666	['Farnsworth2020', 'Farrell2018', 'Lange2023', 'Sur2023']	105	455	0.2897550202906132	0.044500000309199	6.390220182742041	9	False	1.6167127957809473	-0.28129426	False
CellType	basal_epidermis	ppl	242	297	2.6688122749328613	3.466142733215918e-15	4	0.5	['Farnsworth2020', 'Lange2023', 'Sur2023']	241	280	0.3886666695276896	0.1073333323001861	3.596923137635452	10	False	3.824843077213104	2.6316314	False
CellType	basal_epidermis	CABZ01086029.1	155	240	3.497787952423096	2.0990865094578884e-14	2	0.8333333333333334	['Farnsworth2020', 'Kukreja2024', 'Lange2023', 'Sur2023', 'Wagner2018']	132	472	0.2827999979257584	0.049600002169609	5.608695370693321	11	False	1.8445776736139547	-0.6714924	False
CellType	basal_epidermis	s100u	315	314	2.477136850357056	2.401462177712263e-16	2	0.8333333333333334	['Farnsworth2020', 'Kukreja2024', 'Lange2023', 'Sur2023', 'Wagner2018']	374	261	0.4035999953746795	0.1495999976992607	2.686586995722549	10	False	3.2727548498738104	0.7688387	False
CellType	basal_epidermis	pon3.2	304	252	2.644361734390259	3.2726242329822086e-25	3	0.6666666666666666	['Farnsworth2020', 'Lange2023', 'Sur2023', 'Wagner2018']	413	161	0.4950000047683716	0.2009999994188547	2.4554455752244664	12	False	2.8931071309313445	-0.39180776	False
CellType	basal_epidermis	caspb	59	126	4.653643608093262	3.80010844965046e-37	2	0.8333333333333334	['Farnsworth2020', 'Kukreja2024', 'Lange2023', 'Sur2023', 'Wagner2018']	61	355	0.3467999994754791	0.0380000004544854	8.917948600574398	7	False	2.310463829135	0.5338831	True
CellType	basal_epidermis	tmem30b	213	239	3.121033430099488	4.0607764534314534e-20	2	0.8333333333333334	['Farnsworth2020', 'Kukreja2024', 'Lange2023', 'Sur2023', 'Wagner2018']	230	346	0.3515999972820282	0.0924000009894371	3.775160530479061	14	False	2.6692136608552026	-0.21755373	False
CellType	basal_epidermis	f3a	169	239	3.2043793201446533	1.001734658034817e-18	3	0.6666666666666666	['Farnsworth2020', 'Lange2023', 'Sur2023', 'Wagner2018']	152	385	0.3275000005960464	0.0625	5.173228355843251	13	False	2.1699894422049466	0.23938935	False
CellType	basal_epidermis	sema4e	66	157	4.570652484893799	1.517128536607922e-24	2	0.8333333333333334	['Farnsworth2020', 'Kukreja2024', 'Lange2023', 'Sur2023', 'Wagner2018']	51	453	0.2899999976158142	0.0280000008642673	10.034482377356507	9	False	1.5596392739022484	-0.27018985	False
CellType	basal_epidermis	ogna	224	327	2.6285476684570312	3.035571270188063e-11	2	0.8333333333333334	['Farnsworth2020', 'Kukreja2024', 'Lange2023', 'Sur2023', 'Wagner2018']	171	458	0.2884000062942505	0.0599999994039535	4.744262444623792	9	False	2.473482898065991	1.2673262	True
CellType	basal_epidermis	apbb2b	394	451	1.5132389068603516	3.004732706885552e-07	4	0.5	['Farnsworth2020', 'Kukreja2024', 'Wagner2018']	394	313	0.3719999988873799	0.1473333314061164	2.514606766743185	6	False	3.0467439083087737	-0.06733243	False
CellType	basal_epidermis	pabpc1b	343	322	2.2990763187408447	1.2187838535764276e-19	3	0.6666666666666666	['Farnsworth2020', 'Kukreja2024', 'Sur2023', 'Wagner2018']	415	277	0.3925000056624412	0.1595000009983778	2.451713415667944	12	False	3.458983527194618	-0.03565814	False
CellType	basal_epidermis	sun1	351	334	2.315925359725952	3.953485539249238e-16	3	0.6666666666666666	['Farnsworth2020', 'Kukreja2024', 'Sur2023', 'Wagner2018']	418	298	0.3790000043809414	0.1575000006705522	2.397476358191219	5	False	3.173893154821612	-0.42013696	False
CellType	basal_epidermis	bmp2b	388	455	1.6473489999771118	1.0933394729814553e-05	4	0.5	['Farrell2018', 'Lange2023', 'Wagner2018']	379	251	0.4099785884221394	0.1533333311478296	2.662928256427509	14	False	2.9971558274154786	0.73984647	True
CellType	basal_epidermis	cx44.2	43	139	5.159870624542236	2.11945943088571e-22	2	0.8333333333333334	['Farnsworth2020', 'Kukreja2024', 'Lange2023', 'Sur2023', 'Wagner2018']	17	398	0.3212000042200088	0.0192000003531575	15.95049497955305	3	False	1.4776223136760347	0.3046171	False
CellType	basal_epidermis	si:ch73-86n18.1	335	370	2.149083614349365	1.7430685588381105e-12	3	0.6666666666666666	['Farnsworth2020', 'Kukreja2024', 'Lange2023', 'Sur2023']	356	269	0.3990000039339065	0.1440000021830201	2.75862067525367	18	False	2.5672309237815054	0.80356586	True
CellType	basal_epidermis	rnf130	328	454	1.733622908592224	3.016064601027695e-05	4	0.5	['Kukreja2024', 'Lange2023', 'Wagner2018']	258	383	0.3286666671435038	0.0960000020762284	3.398625361723517	9	False	2.4168276707450924	-0.21079393	False
CellType	basal_epidermis	cobll1b	195	281	2.86434292793274	2.2236600459084263e-14	2	0.8333333333333334	['Farnsworth2020', 'Kukreja2024', 'Lange2023', 'Sur2023', 'Wagner2018']	161	410	0.3108000010251999	0.061600000411272	4.980830654580247	15	False	1.9364665952631983	-0.18703486	False
CellType	basal_epidermis	zgc:162698	309	287	2.5556094646453857	3.428144624436393e-20	2	0.8333333333333334	['Farnsworth2020', 'Kukreja2024', 'Lange2023', 'Sur2023', 'Wagner2018']	393	290	0.3843999981880188	0.1515999987721443	2.525557020242715	11	False	2.828068260055147	-0.4379681	False
CellType	basal_epidermis	bcar1	383	420	1.8166139125823968	1.964112861067154e-09	3	0.6666666666666666	['Farnsworth2020', 'Kukreja2024', 'Sur2023', 'Wagner2018']	398	211	0.4435000047087669	0.1764999963343143	2.5042254303575784	6	False	3.0196887199116595	-0.05676906	False
CellType	basal_epidermis	si:ch211-226m16.2	310	277	2.5503809452056885	4.760789055645764e-22	4	0.5	['Farnsworth2020', 'Lange2023', 'Sur2023']	405	180	0.4753333429495494	0.1906666656335195	2.48521745487206	12	False	2.727057047023982	-0.16799028	False
CellType	basal_epidermis	cav2	216	256	2.896061897277832	1.1902609259661364e-19	3	0.6666666666666666	['Farnsworth2020', 'Lange2023', 'Sur2023', 'Wagner2018']	216	324	0.3675000034272671	0.0915000010281801	3.983783776553728	13	False	2.5469560581702986	0.4810413	False
CellType	basal_epidermis	dnmt3bb.1	395	429	1.833320140838623	8.98001983384435e-08	3	0.6666666666666666	['Farrell2018', 'Kukreja2024', 'Lange2023', 'Wagner2018']	419	286	0.3848092332482338	0.1604999992996454	2.3889116713394367	10	False	2.8513395274039515	-0.17810379	False
CellType	basal_epidermis	zgc:174938	255	369	2.489866256713867	1.4047292707438622e-08	2	0.8333333333333334	['Farnsworth2020', 'Farrell2018', 'Lange2023', 'Sur2023', 'Wagner2018']	200	450	0.2921847343444824	0.0688000008463859	4.200354309303173	8	False	3.1227044519288145	1.6591818	False
CellType	basal_epidermis	slitrk6	133	285	3.498781204223633	1.4733517272258665e-08	4	0.5	['Kukreja2024', 'Lange2023', 'Wagner2018']	49	534	0.2346666653951009	0.0220000001912315	10.246376671116098	7	False	1.5501144657977783	-0.07020922	False
CellType	basal_epidermis	mmp28	36	136	5.670670986175537	1.7689302615880254e-20	2	0.8333333333333334	['Farnsworth2020', 'Kukreja2024', 'Lange2023', 'Sur2023', 'Wagner2018']	2	497	0.2620000004768371	0.0100000003352761	23.90909022369909	2	False	1.0995429105335437	-0.47045407	False
CellType	basal_epidermis	ptprfa	215	303	3.0538575649261475	2.943952554316638e-10	4	0.5	['Kukreja2024', 'Lange2023', 'Wagner2018']	168	477	0.2793333282073338	0.0573333352804183	4.805714037431997	9	False	1.96900914313746	0.17911643	False
CellType	basal_epidermis	pvrl2l	191	231	3.2502992153167725	4.234518233686642e-20	2	0.8333333333333334	['Farnsworth2020', 'Kukreja2024', 'Lange2023', 'Sur2023', 'Wagner2018']	205	391	0.3248000055551528	0.0779999993741512	4.124050735901076	8	False	2.4672098823091626	-0.096007444	False
CellType	basal_epidermis	kdelr3	339	431	1.7104288339614868	1.417650566767336e-08	4	0.5	['Farnsworth2020', 'Kukreja2024', 'Wagner2018']	301	413	0.3100000023841858	0.0986666654547055	3.120401399658772	13	False	3.16297053710588	0.23899576	False
CellType	basal_epidermis	cbr1l	374	346	2.097973108291626	1.880781858367361e-18	4	0.5	['Farnsworth2020', 'Kukreja2024', 'Sur2023']	451	274	0.3940000037352244	0.1906666706005732	2.0608695424067283	11	False	3.6048735853659424	-0.23360783	False
CellType	basal_epidermis	si:ch73-237c6.1	239	263	2.87933349609375	2.2194884627439368e-17	3	0.6666666666666666	['Farnsworth2020', 'Lange2023', 'Sur2023', 'Wagner2018']	266	328	0.3654999993741512	0.1080000000074505	3.362385315129353	5	False	1.982538716049164	-0.27128217	False
CellType	basal_epidermis	mpdu1a	121	224	3.7352607250213614	5.7051856798926004e-15	2	0.8333333333333334	['Farnsworth2020', 'Kukreja2024', 'Lange2023', 'Sur2023', 'Wagner2018']	83	427	0.3048000067472458	0.0420000007376074	7.1116279418989725	3	False	1.6237889276392736	-0.30620664	False
CellType	basal_epidermis	npnt	136	227	3.5786821842193604	4.1748079675570597e-16	3	0.6666666666666666	['Farnsworth2020', 'Kukreja2024', 'Lange2023', 'Sur2023']	111	457	0.2884999997913837	0.0450000003911554	6.2934782028185925	11	False	1.6755262233633574	0.16037852	False
CellType	basal_epidermis	esrp2	164	232	3.419596910476685	9.156559096707407e-17	3	0.6666666666666666	['Farnsworth2020', 'Lange2023', 'Sur2023', 'Wagner2018']	153	417	0.3090000003576278	0.0589999994263052	5.16666672202862	12	False	2.043306568252349	-0.4565962	False
CellType	basal_epidermis	klf5l	209	318	2.897458553314209	6.551094894386947e-10	3	0.6666666666666666	['Farnsworth2020', 'Lange2023', 'Sur2023', 'Wagner2018']	147	429	0.3034999966621399	0.0570000009611249	5.249999855452316	11	False	1.8881300737704767	-0.34743527	False
CellType	basal_epidermis	SYDE2	379	466	1.679762601852417	0.0002400844529406	4	0.5	['Kukreja2024', 'Lange2023', 'Wagner2018']	344	258	0.4046666671832402	0.1426666676998138	2.8236658765613303	4	False	2.2738266592674803	-0.3496163	False
CellType	basal_epidermis	fblim1	306	332	2.4629976749420166	3.213221486358964e-13	4	0.5	['Farnsworth2020', 'Lange2023', 'Sur2023']	344	317	0.3700000047683716	0.1300000001986821	2.832061100806806	9	False	2.086203033772521	-0.20015158	False
CellType	basal_epidermis	kitlgb	130	255	3.8931965827941895	1.0659350881400463e-09	4	0.5	['Farnsworth2020', 'Lange2023', 'Sur2023']	74	508	0.2546666661898295	0.032000000278155	7.747474667722141	7	False	1.299239481999713	-0.44322285	False
CellType	basal_epidermis	apbb1ip	91	194	4.15136194229126	2.142821900231125e-20	3	0.6666666666666666	['Farnsworth2020', 'Lange2023', 'Sur2023', 'Wagner2018']	60	419	0.3084999956190586	0.0334999999031424	8.971014390955625	7	False	1.1933139976414209	-0.5952447	False
CellType	basal_epidermis	rpz	289	365	2.285128116607666	2.1389826566702588e-11	2	0.8333333333333334	['Farnsworth2020', 'Kukreja2024', 'Lange2023', 'Sur2023', 'Wagner2018']	276	370	0.3355999976396561	0.1012000009417533	3.293542020919293	9	False	2.3884602458578845	-0.09230326	False
CellType	basal_epidermis	znf296	189	264	3.2454826831817627	2.4821733659935424e-12	4	0.5	['Farnsworth2020', 'Lange2023', 'Sur2023']	162	408	0.3133333424727122	0.0626666670044263	4.937172892227243	11	False	1.866928713035301	0.34424442	False
CellType	basal_epidermis	arhgef16	227	311	2.912247657775879	1.7634896161236574e-10	4	0.5	['Farnsworth2020', 'Lange2023', 'Sur2023']	193	443	0.2966666668653488	0.0673333331942558	4.356097572749034	13	False	1.7934438212003363	-0.74948376	False
CellType	basal_epidermis	CABZ01040998.1	44	151	5.07415246963501	7.736298448378324e-21	2	0.8333333333333334	['Farnsworth2020', 'Kukreja2024', 'Lange2023', 'Sur2023', 'Wagner2018']	6	487	0.2708000004291534	0.0123999998904764	20.283582287364407	4	False	1.187098750152439	-0.34018156	False
CellType	basal_epidermis	gsta.1	276	236	2.693270206451416	1.9014621871654466e-33	4	0.5	['Farrell2018', 'Kukreja2024', 'Wagner2018']	378	325	0.3671941061814626	0.137333333492279	2.661644138012571	6	False	4.150210205299656	0.6113874	False
CellType	basal_epidermis	emd	270	337	2.204922914505005	7.527136618461691e-19	4	0.5	['Farrell2018', 'Kukreja2024', 'Wagner2018']	263	536	0.2316037515799204	0.0680000012119611	3.371068804265452	5	False	3.07990385094269	-0.3004933	False
CellType	basal_epidermis	FAM83G	232	289	2.7625653743743896	3.5024512488475434e-14	3	0.6666666666666666	['Farnsworth2020', 'Lange2023', 'Sur2023', 'Wagner2018']	227	387	0.3260000012814998	0.0849999999627471	3.802325597943576	11	False	2.1489959810447186	-0.46345133	False
CellType	basal_epidermis	myo1cb	371	404	1.9248933792114256	4.5516160831855315e-10	4	0.5	['Kukreja2024', 'Lange2023', 'Wagner2018']	386	255	0.4073333442211151	0.1546666671832402	2.623126399567948	16	False	2.442891843285156	0.23780227	False
CellType	basal_epidermis	fras1	309	366	2.3399791717529297	1.7341975335095832e-10	4	0.5	['Kukreja2024', 'Lange2023', 'Wagner2018']	314	267	0.3993333379427592	0.1313333337505658	3.025188942170418	11	False	2.4858749983939044	0.5356644	True
CellType	basal_epidermis	matn4	355	476	1.405476450920105	8.825348402249608e-05	4	0.5	['Farnsworth2020', 'Kukreja2024', 'Wagner2018']	285	253	0.4086666703224182	0.1246666635076205	3.2599470606425056	16	False	3.227916757043135	1.5317538	False
CellType	basal_epidermis	rassf6	102	178	4.346843242645264	8.833564530983238e-21	3	0.6666666666666666	['Farnsworth2020', 'Lange2023', 'Sur2023', 'Wagner2018']	101	414	0.3095000050961971	0.046499999705702	6.536842253052132	7	False	1.6785607600775307	-0.3820911	False
CellType	basal_epidermis	capn1a	216	248	3.077462673187256	5.1934012622544174e-18	2	0.8333333333333334	['Farnsworth2020', 'Kukreja2024', 'Lange2023', 'Sur2023', 'Wagner2018']	224	406	0.3144000023603439	0.081199999153614	3.836983036592609	10	False	2.394580961951773	-0.38668355	False
CellType	basal_epidermis	XLOC_043013	332	371	2.2376980781555176	2.7055094231354708e-11	2	0.8333333333333334	['Farnsworth2020', 'Kukreja2024', 'Lange2023', 'Sur2023', 'Wagner2018']	349	330	0.3651999980211258	0.1295999988913536	2.803981631927641	13	False	2.3976407850670625	-0.47718325	False
CellType	basal_epidermis	cav1	269	279	2.6313068866729736	1.2309836520297316e-18	2	0.8333333333333334	['Farnsworth2020', 'Kukreja2024', 'Lange2023', 'Sur2023', 'Wagner2018']	318	301	0.3780000030994415	0.1260000012814998	2.984251962796245	12	False	3.04353500418963	0.96321666	False
CellType	basal_epidermis	XLOC_024248	363	365	2.196038007736206	1.2068385397318764e-12	3	0.6666666666666666	['Farnsworth2020', 'Kukreja2024', 'Sur2023', 'Wagner2018']	414	248	0.4140000008046627	0.1684999987483024	2.448377603948619	10	False	2.749323134919485	-0.45959473	False
CellType	basal_epidermis	entpd3	40	149	5.8226494789123535	1.3760542332839338e-16	4	0.5	['Farnsworth2020', 'Lange2023', 'Sur2023']	1	518	0.245999996860822	0.0066666669833163	32.21738956424297	2	False	0.9759412162443086	0.44720182	False
CellType	basal_epidermis	mylipb	249	293	2.867549180984497	8.097581463128865e-13	4	0.5	['Farnsworth2020', 'Lange2023', 'Sur2023']	262	366	0.3413333296775818	0.1000000014901161	3.38943885769232	12	False	1.243825689887478	-0.3408598	False
CellType	basal_epidermis	nt5c2b	364	414	1.792392015457153	2.2334521620849926e-10	4	0.5	['Farnsworth2020', 'Kukreja2024', 'Wagner2018']	366	300	0.3786666790644328	0.139333335061868	2.705463237918853	9	False	3.150053655957238	-0.011304283	False
CellType	basal_epidermis	ptgdsb.2	341	389	2.1942741870880127	2.70707253542561e-09	3	0.6666666666666666	['Farnsworth2020', 'Lange2023', 'Sur2023', 'Wagner2018']	345	309	0.3734999932348728	0.1305000018328428	2.8479086541072536	16	False	2.7252297993277743	0.66468614	True
CellType	basal_epidermis	prkcba	196	288	3.002477169036865	2.2591801906480598e-11	3	0.6666666666666666	['Farnsworth2020', 'Kukreja2024', 'Lange2023', 'Wagner2018']	155	485	0.2740000002086162	0.0525000002235174	5.140186898312055	12	False	1.8420033697458784	-0.29596317	False
CellType	basal_epidermis	mvp	298	304	2.5426299571990967	3.282499370838557e-17	3	0.6666666666666666	['Farnsworth2020', 'Lange2023', 'Sur2023', 'Wagner2018']	351	288	0.384500004351139	0.1374999973922968	2.783393585627462	10	False	3.2010950462940024	0.38308445	False
CellType	basal_epidermis	cd2ap	299	280	2.540903091430664	7.948707311575389e-22	2	0.8333333333333334	['Farnsworth2020', 'Farrell2018', 'Kukreja2024', 'Sur2023', 'Wagner2018']	376	402	0.3185815244913101	0.1184000000357627	2.676562180867578	11	False	3.084037224588009	-0.45548838	False
CellType	basal_epidermis	mcu	396	449	1.646359086036682	2.5663212020547835e-06	4	0.5	['Farnsworth2020', 'Lange2023', 'Sur2023']	409	323	0.3679999907811482	0.1479999994238217	2.4765100148191905	9	False	2.460043333066774	-0.45356673	False
CellType	basal_epidermis	krt97	260	316	2.6744225025177	1.2387384562019385e-11	2	0.8333333333333334	['Farnsworth2020', 'Kukreja2024', 'Lange2023', 'Sur2023', 'Wagner2018']	261	397	0.3220000028610229	0.0944000005722045	3.3857442444830665	9	False	4.447807336339105	4.286404	False
CellType	basal_epidermis	lnx1	179	257	3.2603182792663574	2.4857730886589815e-13	3	0.6666666666666666	['Farnsworth2020', 'Lange2023', 'Sur2023', 'Wagner2018']	151	492	0.2680000029504299	0.0509999995119869	5.173077028364594	10	False	2.158998488842144	0.30166957	False
CellType	basal_epidermis	lpar6b	73	189	4.654114246368408	6.873916390158607e-16	4	0.5	['Farnsworth2020', 'Lange2023', 'Sur2023']	30	448	0.2933333317438761	0.0220000005016724	12.797101101040148	5	False	0.9800628541899348	-0.5709851	False
CellType	basal_epidermis	arhgap23a	331	379	2.264500379562378	1.2186519430812067e-09	3	0.6666666666666666	['Farnsworth2020', 'Kukreja2024', 'Lange2023', 'Wagner2018']	337	359	0.3450000062584877	0.1199999991804361	2.859504203322595	6	False	2.4176707546659264	-0.23033312	False
CellType	basal_epidermis	prss23	174	235	3.284697771072388	8.789430797935126e-19	2	0.8333333333333334	['Farnsworth2020', 'Kukreja2024', 'Lange2023', 'Sur2023', 'Wagner2018']	163	430	0.3023999989032745	0.0608000010251998	4.909385014080478	10	False	1.960582726043732	0.13890523	False
CellType	basal_epidermis	col24a1	152	273	3.3507866859436035	1.0755342758764551e-10	2	0.8333333333333334	['Farnsworth2020', 'Kukreja2024', 'Lange2023', 'Sur2023', 'Wagner2018']	94	513	0.2523999959230423	0.0371999997645616	6.633507787560848	6	False	1.5642250823092845	-0.14128417	False
CellType	basal_epidermis	tbx3a	193	330	2.875676155090332	8.02734191169341e-09	3	0.6666666666666666	['Farrell2018', 'Kukreja2024', 'Lange2023', 'Wagner2018']	109	516	0.2477188743650913	0.0385000011883676	6.296680174235964	8	False	2.4825785954119413	1.1919775	True
CellType	basal_epidermis	bnipl	184	292	3.1663832664489746	3.3306620913825047e-10	4	0.5	['Farnsworth2020', 'Lange2023', 'Sur2023']	125	475	0.2806666692097981	0.047999999175469	5.748299468356098	8	False	1.543013350420113	-0.6350306	False
CellType	basal_epidermis	micu2	334	347	2.319716691970825	4.587183317372435e-13	4	0.5	['Farnsworth2020', 'Lange2023', 'Sur2023']	377	333	0.3633333345254262	0.13533333192269	2.672371674536841	10	False	2.2712649984694986	-0.5769198	False
CellType	basal_epidermis	ngfrb	148	230	3.462101936340332	2.0259644490952592e-16	2	0.8333333333333334	['Farnsworth2020', 'Kukreja2024', 'Lange2023', 'Sur2023', 'Wagner2018']	130	474	0.281999996304512	0.0488000012934207	5.682730701894577	11	False	2.0480044505328205	0.23058537	False
CellType	basal_epidermis	mmp2	367	360	2.094066858291626	1.827462622770636e-15	4	0.5	['Kukreja2024', 'Sur2023', 'Wagner2018']	426	335	0.3586666683355967	0.1526666656136512	2.340564018222864	18	False	2.915449726016225	0.23122191	False
CellType	basal_epidermis	s100v2	295	223	2.9600143432617188	2.9767691776329545e-29	4	0.5	['Farnsworth2020', 'Lange2023', 'Sur2023']	427	141	0.531333327293396	0.2280000001192093	2.324599681293809	13	False	3.352951420696923	0.5313665	False
CellType	basal_epidermis	b3gnt2b	274	282	2.6315066814422607	1.6053234248570548e-17	2	0.8333333333333334	['Farnsworth2020', 'Kukreja2024', 'Lange2023', 'Sur2023', 'Wagner2018']	326	294	0.380400002002716	0.1288000017404556	2.9383666940571587	16	False	2.352570193427357	-0.312982	False
CellType	basal_epidermis	snap23.2	110	251	4.304325103759766	1.5818027115838606e-08	4	0.5	['Farnsworth2020', 'Lange2023', 'Sur2023']	40	524	0.2400000045696894	0.019333333397905	11.852459203492916	3	False	0.7906706405876366	-0.5272886	False
CellType	basal_epidermis	trim35-28	334	436	1.6884115934371948	9.561157223156649e-08	3	0.6666666666666666	['Farnsworth2020', 'Kukreja2024', 'Sur2023', 'Wagner2018']	288	440	0.2989999987185001	0.0920000001788139	3.2258064316309785	9	False	2.9596482215775453	-0.5364909	False
CellType	basal_epidermis	tnn	362	434	1.8402528762817385	1.3068203284047195e-06	4	0.5	['Farnsworth2020', 'Kukreja2024', 'Sur2023']	343	380	0.3299999932448069	0.1153333311279614	2.8452722021749874	13	False	3.32203804355362	1.763048	False
CellType	basal_epidermis	rab42b	78	210	4.334044456481934	1.223339910406081e-13	2	0.8333333333333334	['Farnsworth2020', 'Kukreja2024', 'Lange2023', 'Sur2023', 'Wagner2018']	22	528	0.2371999949216842	0.0152000000700354	14.70370332666072	3	False	1.359478691086646	-0.5812787	False
CellType	basal_epidermis	cdc42ep3	277	458	1.890182375907898	0.000347079541074	3	0.6666666666666666	['Farrell2018', 'Kukreja2024', 'Lange2023', 'Wagner2018']	157	529	0.2371526099741459	0.0455000004731118	5.121561452711277	14	False	1.7648237187049258	0.19542369	False
CellType	basal_epidermis	tnikb	341	343	2.292501449584961	3.521068609035376e-14	2	0.8333333333333334	['Farnsworth2020', 'Kukreja2024', 'Lange2023', 'Sur2023', 'Wagner2018']	391	304	0.3759999901056289	0.1472000002861023	2.543859577448211	7	False	3.0617406334689554	-0.2660674	False
CellType	basal_epidermis	acsl1b	337	363	2.169625997543335	9.56007318892352e-14	3	0.6666666666666666	['Farnsworth2020', 'Kukreja2024', 'Sur2023', 'Wagner2018']	365	368	0.340499997138977	0.125	2.710317437610929	13	False	2.7515795680267217	-0.3041752	False
CellType	basal_epidermis	caspa	162	299	3.3092055320739746	4.6521529469670315e-09	4	0.5	['Farnsworth2020', 'Lange2023', 'Sur2023']	84	520	0.2440000027418136	0.0333333332091569	7.135922435764847	8	False	1.1314689972619374	-0.74600714	False
CellType	basal_epidermis	cfd	126	184	4.1309075355529785	2.3073297141047915e-22	2	0.8333333333333334	['Farnsworth2020', 'Kukreja2024', 'Lange2023', 'Sur2023', 'Wagner2018']	131	466	0.2852000027894973	0.0500000001862645	5.611764740082838	10	False	2.8542495513430044	2.2366965	True
CellType	basal_epidermis	irf6	278	362	2.4445247650146484	7.054799242901162e-10	4	0.5	['Farnsworth2020', 'Lange2023', 'Sur2023']	254	413	0.3100000023841858	0.0886666650573412	3.46840157582869	16	False	2.2524031166818195	-0.5253992	False
CellType	basal_epidermis	wnt10a	124	229	3.846215486526489	2.335517952548658e-13	4	0.5	['Lange2023', 'Sur2023', 'Wagner2018']	82	490	0.2699999958276748	0.0366666664679845	7.194690192667204	6	False	1.4862047672133067	0.10176574	False
CellType	basal_epidermis	rgs12b	321	370	2.202080249786377	7.314784440109782e-12	4	0.5	['Farnsworth2020', 'Lange2023', 'Sur2023']	326	287	0.3846666713555653	0.1306666644910971	2.9291140080611893	9	False	2.8266028387926183	-0.079123974	False
CellType	basal_epidermis	si:ch1073-396h14.1	107	248	4.377840995788574	1.5439873160427376e-08	3	0.6666666666666666	['Farnsworth2020', 'Lange2023', 'Sur2023', 'Wagner2018']	37	499	0.2610000036656856	0.0209999999497085	11.909091102936852	2	False	1.0430170172209094	-0.49320176	False
CellType	basal_epidermis	tfpia	347	377	2.2032041549682617	1.4966742494451295e-10	4	0.5	['Farnsworth2020', 'Lange2023', 'Sur2023']	367	345	0.3519999980926513	0.1293333321809768	2.70843990701079	12	False	2.1151508783409025	0.42081448	False
CellType	basal_epidermis	CABZ01068177.1	144	237	3.826277732849121	2.086197844334669e-12	4	0.5	['Farnsworth2020', 'Lange2023', 'Sur2023']	116	517	0.2466666648785273	0.0406666665027538	5.9439999804677965	7	False	1.5726389452954177	-0.5565298	False
CellType	basal_epidermis	klc1b	333	368	2.246519088745117	1.8981038649015198e-11	3	0.6666666666666666	['Farnsworth2020', 'Lange2023', 'Sur2023', 'Wagner2018']	355	351	0.3475000038743019	0.1254999991506338	2.7549407605869995	12	False	2.915548722505283	-0.656223	False
CellType	basal_epidermis	rhbdf1a	342	326	2.40494155883789	6.986875931105614e-16	2	0.8333333333333334	['Farnsworth2020', 'Kukreja2024', 'Lange2023', 'Sur2023', 'Wagner2018']	410	349	0.3487999975681305	0.1403999984264373	2.473833107926887	9	False	2.3328552822505872	-0.25823024	False
CellType	basal_epidermis	aplnra	329	382	2.0515036582946777	2.717518326705515e-11	3	0.6666666666666666	['Farnsworth2020', 'Lange2023', 'Sur2023', 'Wagner2018']	331	390	0.3254999928176403	0.1105000022798776	2.9282509967855272	21	False	2.9043180311821417	1.0458753	True
CellType	basal_epidermis	itgb6	154	283	3.365200519561768	1.1099305634510839e-09	4	0.5	['Farnsworth2020', 'Lange2023', 'Sur2023']	87	522	0.2413333356380462	0.0339999999850988	6.923809592606259	8	False	1.285099387270656	-0.24888858	False
CellType	basal_epidermis	fam102ab	316	341	2.367181301116944	1.0681503444323829e-12	3	0.6666666666666666	['Farnsworth2020', 'Lange2023', 'Sur2023', 'Wagner2018']	348	362	0.3445000015199184	0.1219999995082616	2.808943113017752	12	False	2.458456850349547	-0.354877	False
CellType	basal_epidermis	anks1b	313	364	2.379075050354004	2.5470136495447274e-10	4	0.5	['Farnsworth2020', 'Lange2023', 'Sur2023']	322	365	0.3433333287636439	0.1160000016291936	2.9430198629820064	10	False	2.136995050084694	0.071391776	False
CellType	basal_epidermis	si:dkey-106l3.7	113	262	4.392603874206543	2.4816961492377615e-07	4	0.5	['Farnsworth2020', 'Lange2023', 'Sur2023']	32	537	0.2306666622559229	0.0173333330700794	12.63636357722696	4	False	0.9621030294928146	-0.60896564	False
CellType	basal_epidermis	boka	183	305	3.175645589828491	6.038750051742988e-09	4	0.5	['Farnsworth2020', 'Lange2023', 'Sur2023']	110	507	0.2546666711568832	0.0399999991059303	6.235772603221912	6	False	1.4209056927858268	-0.5192557	False
CellType	basal_epidermis	prkcda	157	254	3.301804542541504	1.2601769847754514e-13	4	0.5	['Farnsworth2020', 'Lange2023', 'Sur2023']	120	494	0.2646666765213012	0.0446666652957598	5.817518638611182	8	False	1.478441674524562	-0.33257005	False
CellType	basal_epidermis	alox5a	226	313	2.9598805904388428	1.3283473066197e-09	3	0.6666666666666666	['Farnsworth2020', 'Kukreja2024', 'Lange2023', 'Wagner2018']	190	459	0.2874999977648258	0.065000002272427	4.371211936841901	9	False	1.7704091050782371	-0.05856414	False
CellType	basal_epidermis	itpk1b	289	338	2.5295724868774414	3.4551476326653125e-11	4	0.5	['Farnsworth2020', 'Lange2023', 'Sur2023']	303	371	0.3353333423535029	0.1079999978343645	3.085627055374736	7	False	2.1715376550903205	-0.40000892	False
CellType	basal_epidermis	fkbp10b	353	380	2.019653797149658	3.104558130724283e-12	3	0.6666666666666666	['Kukreja2024', 'Lange2023', 'Sur2023', 'Wagner2018']	375	283	0.3865000009536743	0.1430000010877847	2.6909722085171928	19	False	2.811476085620757	0.084314525	False
CellType	basal_epidermis	dlx5a	235	344	2.588207244873047	8.137529576096094e-10	1	1.0	['Farnsworth2020', 'Farrell2018', 'Kukreja2024', 'Lange2023', 'Sur2023', 'Wagner2018']	179	493	0.2651137833793958	0.0569999990984797	4.588168750271083	9	False	3.1927103686238767	1.4335154	False
CellType	basal_epidermis	utrn	331	387	1.965317964553833	6.236278518992836e-12	4	0.5	['Kukreja2024', 'Sur2023', 'Wagner2018']	329	469	0.2839999993642171	0.0966666688521703	2.918088665393076	9	False	2.772059880326495	-0.34285957	False
CellType	basal_epidermis	tcima	393	402	1.9525953531265257	5.05150401415172e-10	4	0.5	['Farnsworth2020', 'Lange2023', 'Sur2023']	441	233	0.4253333310286204	0.186666672428449	2.2717583549160385	22	False	3.4403702376245056	1.165873	False
CellType	basal_epidermis	LOC100537265	157	263	3.432861328125	6.9257192921914e-11	2	0.8333333333333334	['Farnsworth2020', 'Farrell2018', 'Lange2023', 'Sur2023', 'Wagner2018']	111	530	0.2365477919578552	0.0368000004440546	6.284333046753127	10	False	1.6433845547001662	-0.5084943	False
CellType	basal_epidermis	pacsin3	292	324	2.464706420898437	4.7643253745960905e-15	2	0.8333333333333334	['Farnsworth2020', 'Kukreja2024', 'Lange2023', 'Sur2023', 'Wagner2018']	321	384	0.3283999979496002	0.1108000010251998	2.946332691672811	10	False	2.484266071119816	-0.2619169	False
CellType	basal_epidermis	esrp1	200	249	3.0906805992126465	7.679015150610872e-17	2	0.8333333333333334	['Farnsworth2020', 'Kukreja2024', 'Lange2023', 'Sur2023', 'Wagner2018']	198	412	0.3104000002145767	0.0724000006914138	4.242506774948891	11	False	2.5936144829492007	0.19759767	False
CellType	basal_epidermis	fgfr2	385	381	1.9197664260864256	5.866185195879962e-14	4	0.5	['Farnsworth2020', 'Kukreja2024', 'Sur2023']	446	319	0.3693333268165588	0.1666666666666666	2.2087474760430945	19	False	3.708663873647191	0.1285716	False
CellType	basal_epidermis	mat1a	275	373	2.301370620727539	3.2378753675797393e-10	4	0.5	['Farnsworth2020', 'Kukreja2024', 'Lange2023']	237	482	0.2746666719516118	0.0753333320220311	3.6113538430635983	9	False	1.896507944668088	0.09923011	False
CellType	basal_epidermis	csad	323	383	2.286343812942505	1.1772340755734462e-08	2	0.8333333333333334	['Farnsworth2020', 'Kukreja2024', 'Lange2023', 'Sur2023', 'Wagner2018']	318	432	0.3020000040531158	0.1011999994516372	2.964775006642739	6	False	2.255216343401617	-0.33773902	False
CellType	basal_epidermis	thbs1a	231	400	2.3376357555389404	1.5487156347923922e-06	4	0.5	['Farnsworth2020', 'Kukreja2024', 'Sur2023']	114	542	0.2266666640837987	0.0360000003129243	6.153153031306138	14	False	1.6911541654007167	0.26050562	False
CellType	basal_epidermis	zgc:92481	261	305	2.7445642948150635	2.017594543758633e-12	4	0.5	['Farnsworth2020', 'Lange2023', 'Sur2023']	274	473	0.282666673262914	0.084666666885217	3.3112841152439496	9	False	2.0957919775778526	-0.47808436	False
CellType	basal_epidermis	foxi1	233	385	2.885377883911133	6.265091959431171e-05	4	0.5	['Farrell2018', 'Kukreja2024', 'Lange2023']	133	452	0.2905301253000895	0.0519999998311201	5.500568419415559	5	False	1.8648267636321416	1.4216409	True
CellType	basal_epidermis	FAR2	212	309	2.8953399658203125	1.038546871274052e-10	3	0.6666666666666666	['Farnsworth2020', 'Lange2023', 'Sur2023', 'Wagner2018']	159	470	0.2834999933838844	0.0564999990165233	4.94782605652097	10	False	1.8254021271110232	-0.23502673	False
CellType	basal_epidermis	arpc1b	399	426	1.693317413330078	1.155745456629895e-09	4	0.5	['Farnsworth2020', 'Lange2023', 'Sur2023']	439	265	0.4006666640440623	0.1759999990463256	2.2693031989166017	15	False	2.58385200640397	0.90893364	True
CellType	basal_epidermis	kremen1	225	286	2.873422145843506	1.839208866554111e-13	2	0.8333333333333334	['Farnsworth2020', 'Kukreja2024', 'Lange2023', 'Sur2023', 'Wagner2018']	216	464	0.2856000006198883	0.0711999982595443	3.9695291901478913	10	False	2.09596198151526	0.0837855	False
CellType	basal_epidermis	dapk2b	97	259	4.669158458709717	1.567320606277962e-06	4	0.5	['Farnsworth2020', 'Lange2023', 'Sur2023']	7	554	0.2126666655143102	0.0100000003973642	19.42424161780092	2	False	0.6626205318431766	-0.64008	False
CellType	basal_epidermis	cyb5r3	406	470	1.5011316537857056	3.330214234338817e-05	4	0.5	['Farnsworth2020', 'Kukreja2024', 'Sur2023']	422	448	0.2933333317438761	0.1233333349227905	2.367292182154155	12	False	2.516300078503352	-0.52725106	False
CellType	basal_epidermis	cdh26.1	126	225	3.853198766708374	1.1030481545056489e-13	2	0.8333333333333334	['Farnsworth2020', 'Kukreja2024', 'Lange2023', 'Sur2023', 'Wagner2018']	90	512	0.2523999989032745	0.0359999999403953	6.848648630040156	9	False	1.664423256488192	-0.26208532	False
CellType	basal_epidermis	ptprda	271	361	2.3910675048828125	2.2833146453270948e-10	3	0.6666666666666666	['Farnsworth2020', 'Lange2023', 'Sur2023', 'Wagner2018']	242	442	0.2974999956786632	0.0834999997168779	3.532544339394136	9	False	2.232842392150189	0.18805626	False
CellType	basal_epidermis	fam83hb	238	294	2.7332446575164795	3.285648740018633e-14	2	0.8333333333333334	['Farnsworth2020', 'Kukreja2024', 'Lange2023', 'Sur2023', 'Wagner2018']	234	461	0.2863999962806701	0.076800000667572	3.694087324095126	10	False	2.1991077456734605	-0.21792822	False
CellType	basal_epidermis	frem2a	326	443	2.1454575061798096	0.0002835818790413	4	0.5	['Kukreja2024', 'Lange2023', 'Wagner2018']	264	428	0.304666668176651	0.0893333312124013	3.383763933801299	12	False	2.5304549143283297	1.8854676	True
CellType	basal_epidermis	glis2b	253	345	2.584693670272827	9.098351384286479e-10	3	0.6666666666666666	['Farnsworth2020', 'Kukreja2024', 'Lange2023', 'Wagner2018']	218	479	0.2774999961256981	0.069999998435378	3.9225352431406018	7	False	1.899552051800948	-0.14554617	False
CellType	basal_epidermis	ippk	326	383	2.3375539779663086	3.184795370933012e-08	3	0.6666666666666666	['Farnsworth2020', 'Kukreja2024', 'Lange2023', 'Wagner2018']	324	422	0.307499997317791	0.104000000283122	2.938095204628109	9	False	2.298320007560668	-0.48590916	False
CellType	basal_epidermis	zgc:113921	400	438	1.60057270526886	7.120254951409991e-09	3	0.6666666666666666	['Farnsworth2020', 'Kukreja2024', 'Sur2023', 'Wagner2018']	431	350	0.3484999984502792	0.1504999995231628	2.3069306901010527	9	False	3.132727593587194	-0.3350051	False
CellType	basal_epidermis	si:ch211-67e16.11	320	486	1.6213552951812744	0.103726712880793	4	0.5	['Kukreja2024', 'Lange2023', 'Wagner2018']	207	545	0.2253333379824956	0.0546666669348875	4.065868327400206	7	False	2.274460460859413	1.6078353	True
CellType	basal_epidermis	si:dkey-85k7.7	283	330	2.605846643447876	4.7815769181684706e-11	3	0.6666666666666666	['Farnsworth2020', 'Lange2023', 'Sur2023', 'Wagner2018']	294	403	0.3185000047087669	0.0999999996274709	3.1633663949228987	11	False	2.657191750715705	0.5844314	True
CellType	basal_epidermis	tmem106ba	391	396	1.884498715400696	1.1592299116175455e-11	4	0.5	['Farnsworth2020', 'Sur2023', 'Wagner2018']	442	282	0.3866666654745738	0.1726666688919067	2.232245645915305	6	False	3.0598269896378496	-0.3854858	False
CellType	basal_epidermis	lcat	106	251	4.034407138824463	4.380616536372267e-09	3	0.6666666666666666	['Farnsworth2020', 'Kukreja2024', 'Lange2023', 'Wagner2018']	33	546	0.2245000004768371	0.016999999876134	12.52777789047787	3	False	1.0606872458864929	-0.32051295	False
CellType	basal_epidermis	cyp2k8	211	359	2.9569308757781982	2.588850434763354e-06	4	0.5	['Farnsworth2020', 'Lange2023', 'Sur2023']	108	498	0.2619999945163727	0.0406666658818721	6.311999987279892	7	False	1.0699095205014792	-0.4026688	False
CellType	basal_epidermis	srpx	345	411	1.967941164970398	1.144037503260203e-08	3	0.6666666666666666	['Farnsworth2020', 'Lange2023', 'Sur2023', 'Wagner2018']	330	385	0.3275000005960464	0.1115000015124678	2.919999966041248	13	False	2.248677220203956	0.14642204	False
CellType	basal_epidermis	sirt2	366	395	1.94769299030304	4.8388628486124175e-11	4	0.5	['Farnsworth2020', 'Sur2023', 'Wagner2018']	388	407	0.31400000055631	0.12066667030255	2.589041023091991	10	False	2.7494206994168886	-0.4748536	False
CellType	basal_epidermis	ak5l	108	217	4.0121283531188965	1.270816379729482e-14	2	0.8333333333333334	['Farnsworth2020', 'Kukreja2024', 'Lange2023', 'Sur2023', 'Wagner2018']	71	544	0.225600004196167	0.0276000000536441	7.923077054934966	6	False	1.874266241533957	-0.0009494195	False
CellType	basal_epidermis	zgc:175264	398	432	1.7517399787902832	1.0297338574823064e-07	4	0.5	['Farnsworth2020', 'Lange2023', 'Sur2023']	432	347	0.3499999940395355	0.1513333345452944	2.304157491774527	13	False	2.6731864723213024	-0.44898462	False
CellType	basal_epidermis	sft2d1	411	465	1.5095020532608032	1.001018081305616e-05	2	0.8333333333333334	['Farnsworth2020', 'Kukreja2024', 'Lange2023', 'Sur2023', 'Wagner2018']	437	389	0.3256000012159347	0.1415999993681907	2.2903225993196474	17	False	2.488183149881431	-0.40006185	False
CellType	basal_epidermis	flrt2	309	440	2.050682544708252	7.681765162647844e-05	3	0.6666666666666666	['Farnsworth2020', 'Kukreja2024', 'Lange2023', 'Wagner2018']	240	476	0.2799999974668026	0.0769999995827674	3.6025640893578137	10	False	2.050009703873146	0.051669873	False
CellType	basal_epidermis	tmem79b	221	301	2.9514055252075195	3.372376434325534e-11	4	0.5	['Farnsworth2020', 'Lange2023', 'Sur2023']	184	489	0.2700000007947286	0.059333333124717	4.491712735885738	12	False	1.7686464422866908	-0.7757663	False
CellType	basal_epidermis	epas1a	226	300	2.803330421447754	1.48507975624595e-12	2	0.8333333333333334	['Farnsworth2020', 'Kukreja2024', 'Lange2023', 'Sur2023', 'Wagner2018']	203	435	0.3016000062227249	0.0716000013053417	4.168044087906378	12	False	2.177338535304264	0.1775462	False
CellType	basal_epidermis	samd10a	205	353	2.801424503326416	2.469495842002168e-07	2	0.8333333333333334	['Farnsworth2020', 'Farrell2018', 'Lange2023', 'Sur2023', 'Wagner2018']	102	532	0.2357847422361373	0.0356000006198883	6.469528366823836	7	False	1.805139273949321	0.16292053	False
CellType	basal_epidermis	DOCK9	364	448	1.979605793952942	0.0002591183927512	4	0.5	['Kukreja2024', 'Lange2023', 'Wagner2018']	332	446	0.2946666628122329	0.1006666645407676	2.9081967442108083	16	False	1.7455785517416804	-0.053101767	False
CellType	basal_epidermis	scamp4	389	439	1.8877248764038088	4.634383987023471e-06	4	0.5	['Farnsworth2020', 'Lange2023', 'Wagner2018']	397	373	0.3333333233992259	0.1319999968012174	2.513784446919367	9	False	2.1620095905536885	-0.5226497	False
CellType	basal_epidermis	slc25a24	370	402	1.887634038925171	7.996208755861714e-11	4	0.5	['Kukreja2024', 'Sur2023', 'Wagner2018']	387	400	0.3193333446979522	0.1220000013709068	2.6043361067288626	11	False	3.069327285666548	-0.28730097	False
CellType	basal_epidermis	c6	229	357	2.777459144592285	3.412317542958027e-07	2	0.8333333333333334	['Farnsworth2020', 'Kukreja2024', 'Lange2023', 'Sur2023', 'Wagner2018']	155	519	0.2451999992132187	0.0471999999135732	5.107883810262996	7	False	1.813777603816701	0.6025504	True
CellType	basal_epidermis	mtus1b	311	397	2.139098882675171	1.5814849591473572e-08	3	0.6666666666666666	['Farnsworth2020', 'Lange2023', 'Sur2023', 'Wagner2018']	287	425	0.3055000007152557	0.0935000013560056	3.2433862044148745	13	False	2.751357355851954	0.0009822047	False
CellType	basal_epidermis	rcn3	382	445	1.6480708122253418	7.738106436074162e-07	2	0.8333333333333334	['Farnsworth2020', 'Kukreja2024', 'Lange2023', 'Sur2023', 'Wagner2018']	372	388	0.3259999990463257	0.1204000011086463	2.6935749263599966	15	False	2.8418374611662776	0.7783006	True
CellType	basal_epidermis	lpp	375	401	1.9348417520523071	2.3138783882631008e-10	4	0.5	['Kukreja2024', 'Sur2023', 'Wagner2018']	399	467	0.2846666673819224	0.1133333320418993	2.4985423085302463	7	False	2.596646089849588	-0.28202215	False
CellType	basal_epidermis	gnai3	303	351	2.61555552482605	9.674849478565473e-09	4	0.5	['Kukreja2024', 'Lange2023', 'Wagner2018']	313	501	0.2606666684150696	0.0860000016788641	3.0076627973058883	6	False	1.887564212504135	-0.2850564	False
CellType	basal_epidermis	stat6	372	433	1.8283348083496087	6.739702191858905e-07	3	0.6666666666666666	['Farnsworth2020', 'Lange2023', 'Sur2023', 'Wagner2018']	359	393	0.3245000056922436	0.1179999988526105	2.7352941918545475	8	False	2.240323494262225	-0.5789379	False
CellType	basal_epidermis	tgm2b	213	260	2.968905210494995	2.4407469347264107e-16	2	0.8333333333333334	['Farnsworth2020', 'Kukreja2024', 'Lange2023', 'Sur2023', 'Wagner2018']	209	438	0.2995999932289123	0.0727999992668628	4.073170680421477	13	False	2.243350269166175	0.33860442	False
CellType	basal_epidermis	nfatc3a	348	416	2.05946683883667	4.3223338354865526e-07	4	0.5	['Farnsworth2020', 'Lange2023', 'Wagner2018']	330	382	0.3293333351612091	0.112666664024194	2.9061584414133708	9	False	2.089848769514948	-0.3835658	False
CellType	basal_epidermis	ppfia3	294	447	2.0094969272613525	0.0002438359679103	4	0.5	['Kukreja2024', 'Lange2023', 'Wagner2018']	202	509	0.2539999932050705	0.0600000011424223	4.180327679170011	11	False	2.816245425791337	0.23868002	False
CellType	basal_epidermis	copz2	397	461	1.5114353895187378	2.864772701003891e-06	4	0.5	['Kukreja2024', 'Lange2023', 'Wagner2018']	401	451	0.291333332657814	0.1153333336114883	2.5128939709928937	18	False	2.958364180575705	0.25870478	False
CellType	basal_epidermis	si:ch211-250c4.4	330	472	1.7295783758163452	0.0020265889899469	4	0.5	['Kukreja2024', 'Lange2023', 'Wagner2018']	242	437	0.3006666600704193	0.0833333358168602	3.57707491525681	14	False	2.144158934958861	0.3780489	False
CellType	basal_epidermis	soul5	302	393	2.334210157394409	3.518803394488963e-07	4	0.5	['Farnsworth2020', 'Lange2023', 'Sur2023']	270	486	0.2719999998807907	0.080666663746039	3.3428572609473286	12	False	0.9700788722633576	0.36749378	False
CellType	basal_epidermis	si:ch211-213d14.2	40	145	5.682675838470459	8.526375187594737e-18	2	0.8333333333333334	['Farnsworth2020', 'Kukreja2024', 'Lange2023', 'Sur2023', 'Wagner2018']	5	563	0.1991999983787536	0.008399999840185	21.29787253005023	3	False	1.2056393363254994	0.48776168	False
CellType	basal_epidermis	xkrx	315	338	2.4203097820281982	2.320529480686388e-12	4	0.5	['Farnsworth2020', 'Lange2023', 'Sur2023']	350	386	0.3273333311080932	0.1173333326975504	2.7746478834267623	7	False	2.3659446496271794	-0.4568663	False
CellType	basal_epidermis	b4galt1l	383	398	1.9463906288146973	2.0899850012777502e-10	2	0.8333333333333334	['Farnsworth2020', 'Kukreja2024', 'Lange2023', 'Sur2023', 'Wagner2018']	420	343	0.3532000035047531	0.1475999981164932	2.383580134550757	11	False	2.912888332674324	-0.4897805	False
CellType	basal_epidermis	bcar3	346	490	1.120272874832153	0.5216605448357666	4	0.5	['Kukreja2024', 'Lange2023', 'Wagner2018']	253	547	0.2239999969800313	0.06400000055631	3.461538385451429	9	False	1.9079057133434416	-0.043756694	False
CellType	basal_epidermis	ctgfa	396	474	1.371750831604004	2.474033114034896e-05	4	0.5	['Kukreja2024', 'Sur2023', 'Wagner2018']	384	434	0.3019999911387761	0.1139999975760777	2.6347825871763844	19	False	3.349038183785701	1.8417101	False
CellType	basal_epidermis	emilin1b	365	475	1.6251593828201294	0.0009849011760053	4	0.5	['Kukreja2024', 'Lange2023', 'Wagner2018']	306	447	0.2939999997615814	0.0953333303332328	3.062283829917721	14	False	2.152967377693921	0.36252207	False
CellType	basal_epidermis	ifngr1	308	483	1.8561888933181765	0.1850839582738644	4	0.5	['Farnsworth2020', 'Lange2023', 'Wagner2018']	196	525	0.2386666685342788	0.0553333324690659	4.254437968247053	9	False	1.3092180644998932	-0.719266	False
CellType	basal_epidermis	large2	325	387	2.1759400367736816	1.2740008899078804e-09	2	0.8333333333333334	['Farnsworth2020', 'Kukreja2024', 'Lange2023', 'Sur2023', 'Wagner2018']	317	416	0.3092000007629394	0.1023999996483326	3.000000017581641	14	False	2.5776020511642344	-0.011293679	False
CellType	basal_epidermis	rab27a	393	437	1.6988279819488523	1.0461078344024204e-07	4	0.5	['Farnsworth2020', 'Kukreja2024', 'Wagner2018']	406	462	0.2860000034173329	0.1146666680773099	2.4812680108110863	9	False	2.4494447269323736	-0.14398643	False
CellType	basal_epidermis	oxsr1b	398	464	1.6598162651062012	5.178177189165349e-05	4	0.5	['Farnsworth2020', 'Lange2023', 'Wagner2018']	400	372	0.3353333373864491	0.1340000008543332	2.491358038948142	8	False	2.534753888113163	-0.498911	False
CellType	basal_epidermis	pik3cb	376	471	1.6327935457229614	0.0003979244687743	4	0.5	['Kukreja2024', 'Lange2023', 'Wagner2018']	334	420	0.3080000082651774	0.1060000012318293	2.88785051128821	12	False	1.8608933044599705	-0.30841327	False
CellType	basal_epidermis	si:ch211-241e1.3	140	329	4.393980026245117	0.0003155980422854	4	0.5	['Farnsworth2020', 'Lange2023', 'Sur2023']	13	570	0.1853333314259847	0.0100000000869234	16.939393632141304	3	False	0.6563188514311344	-0.43161115	False
CellType	basal_epidermis	smoc2	256	350	2.603194236755371	4.9876969560031805e-09	4	0.5	['Lange2023', 'Sur2023', 'Wagner2018']	220	523	0.2406666725873947	0.0606666654348373	3.918919093213527	9	False	2.3052625600606365	0.5135642	True
CellType	basal_epidermis	nocta	347	462	1.7421547174453735	0.0001812330268848	4	0.5	['Farnsworth2020', 'Lange2023', 'Sur2023']	282	404	0.3166666626930237	0.096000000834465	3.274914020208479	14	False	1.750201232982619	-0.27199206	False
CellType	basal_epidermis	slc16a12b	246	339	2.659785747528076	4.143396045455846e-09	4	0.5	['Farnsworth2020', 'Lange2023', 'Sur2023']	207	481	0.2766666660706202	0.0666666664183139	4.103448282114128	13	False	1.6336681533618076	-0.3926303	False
CellType	basal_epidermis	vkorc1	338	428	1.8700151443481443	1.6439694461867304e-07	4	0.5	['Farnsworth2020', 'Kukreja2024', 'Wagner2018']	302	484	0.2740000039339065	0.0873333364725112	3.1132074810678594	13	False	2.4461982710570926	-0.00897505	False
CellType	basal_epidermis	gpc1b	268	399	2.3532049655914307	1.5986017114750093e-06	3	0.6666666666666666	['Farnsworth2020', 'Lange2023', 'Sur2023', 'Wagner2018']	197	521	0.2419999949634075	0.0565000004135072	4.226086838537219	8	False	2.0331270593743107	0.47082472	False
CellType	basal_epidermis	sec24d	398	480	1.4598557949066162	0.0029512487936296	3	0.6666666666666666	['Farnsworth2020', 'Kukreja2024', 'Lange2023', 'Wagner2018']	384	415	0.3095000013709068	0.1175000015646219	2.620253141529125	12	False	1.9893344259200043	-0.32165667	False
CellType	basal_epidermis	tpd52	312	352	2.3264613151550293	2.938009802275662e-12	2	0.8333333333333334	['Farnsworth2020', 'Kukreja2024', 'Lange2023', 'Sur2023', 'Wagner2018']	333	456	0.2888000071048736	0.0991999998688697	2.892215643554197	13	False	2.389163301546449	-0.10415967	False
CellType	basal_epidermis	mylk5	368	424	1.90621817111969	1.1655614861617835e-07	4	0.5	['Farnsworth2020', 'Lange2023', 'Sur2023']	363	446	0.2946666628122329	0.1079999978343645	2.71253824483121	12	False	2.4760775214092603	-0.039430805	False
CellType	basal_epidermis	ptpn3	182	260	3.3725297451019287	7.672367963377927e-12	3	0.6666666666666666	['Farnsworth2020', 'Lange2023', 'Sur2023', 'Wagner2018']	153	550	0.2200000025331974	0.0419999994337558	5.1395350103123	7	False	1.5614974491124665	-0.6420761	False
CellType	basal_epidermis	serpinb14	329	409	2.1115872859954834	1.0850979246154425e-07	3	0.6666666666666666	['Farnsworth2020', 'Lange2023', 'Sur2023', 'Wagner2018']	304	483	0.2745000012218952	0.0884999996051192	3.0782123177365595	9	False	2.605127175266675	0.605083	True
CellType	basal_epidermis	cercam	380	450	1.6388821601867676	4.496899508041279e-06	3	0.6666666666666666	['Farnsworth2020', 'Kukreja2024', 'Sur2023', 'Wagner2018']	364	471	0.2830000035464763	0.1035000029951334	2.717703305326243	16	False	2.629737673938473	-0.21282212	False
CellType	basal_epidermis	si:dkey-117n7.5	138	315	4.003739356994629	1.409888188884496e-05	3	0.6666666666666666	['Farnsworth2020', 'Kukreja2024', 'Lange2023', 'Sur2023']	25	569	0.1865000016987323	0.0130000000353902	13.392857230339692	2	False	1.0534608169874589	-0.15024811	False
CellType	basal_epidermis	myofl	199	270	3.35604190826416	6.538621143080808e-11	4	0.5	['Farnsworth2020', 'Lange2023', 'Sur2023']	176	539	0.2273333370685577	0.0486666671931743	4.597315462712129	7	False	1.2896580479604869	-0.08438748	False
CellType	basal_epidermis	sgms1	390	479	1.3479764461517334	0.0007745547815726	4	0.5	['Farnsworth2020', 'Lange2023', 'Wagner2018']	358	302	0.3766666650772095	0.1366666679581006	2.7433413670777136	12	False	2.4269816212527355	-0.04246834	False
CellType	basal_epidermis	rpz5	392	423	1.9412245750427248	1.255795189364086e-07	4	0.5	['Farnsworth2020', 'Lange2023', 'Sur2023']	416	361	0.3446666697661082	0.140666663646698	2.440000073892932	15	False	2.551199916375956	0.4355883	False
CellType	basal_epidermis	sqor	264	295	2.7085838317871094	1.3515924228138948e-14	3	0.6666666666666666	['Farnsworth2020', 'Kukreja2024', 'Lange2023', 'Sur2023']	292	506	0.2575000002980232	0.0804999992251396	3.171779174916678	10	False	2.0979730145245403	-0.45767576	False
CellType	basal_epidermis	fam69c	160	298	3.3798718452453613	9.896207676026064e-09	4	0.5	['Farnsworth2020', 'Lange2023', 'Sur2023']	81	540	0.227333332101504	0.0306666667262713	7.210526263317573	4	False	1.4267484203648937	0.2639941	False
CellType	basal_epidermis	stim1a	365	352	2.2862870693206787	8.93360071954255e-13	4	0.5	['Lange2023', 'Sur2023', 'Wagner2018']	429	321	0.368666668732961	0.1586666628718376	2.315240151475375	10	False	2.756539206248364	-0.30686054	False
CellType	basal_epidermis	fam110c	194	342	3.3835060596466064	1.37818638984497e-05	4	0.5	['Farnsworth2020', 'Lange2023', 'Sur2023']	98	551	0.2153333375851313	0.0319999996572732	6.555555752481677	3	False	1.0182260719327003	-0.5712131	False
CellType	basal_epidermis	CR855337.1	245	410	2.476410388946533	1.9079690959029702e-05	4	0.5	['Farnsworth2020', 'Lange2023', 'Sur2023']	134	510	0.2533333351214726	0.0446666665375232	5.569343120599632	11	False	1.2259047961430352	0.20111538	False
CellType	basal_epidermis	CABZ01075242.1	378	430	1.9220380783081048	1.0982284801877005e-06	3	0.6666666666666666	['Farnsworth2020', 'Lange2023', 'Sur2023', 'Wagner2018']	378	441	0.2984999977052212	0.111500003375113	2.66222212195485	7	False	2.2111321128702883	-0.39872995	False
CellType	basal_epidermis	fam129bb	363	403	2.0954508781433105	2.6985747805164893e-08	4	0.5	['Farnsworth2020', 'Lange2023', 'Sur2023']	376	433	0.3020000010728836	0.1120000034570694	2.6814158566640964	13	False	2.049687222430612	-0.2612267	False
CellType	basal_epidermis	si:ch211-242b18.1	360	425	1.8144291639328003	1.5680248719002152e-08	4	0.5	['Farnsworth2020', 'Lange2023', 'Wagner2018']	347	296	0.379333347082138	0.1340000008543332	2.817284034631397	11	False	2.977070679609623	-0.03914387	False
CellType	basal_epidermis	zdhhc3a	384	469	1.8438003063201904	0.0025000212087751	4	0.5	['Kukreja2024', 'Lange2023', 'Wagner2018']	351	495	0.2639999985694885	0.0946666660408179	2.770034846373987	5	False	1.779447783368658	-0.3383705	False
CellType	basal_epidermis	krt222	186	323	3.4280054569244385	1.3936377974203118e-06	2	0.8333333333333334	['Farnsworth2020', 'Kukreja2024', 'Lange2023', 'Sur2023', 'Wagner2018']	97	552	0.2139999985694885	0.0316000003367662	6.59509191253019	8	False	1.5224524021736054	-0.3196687	False
CellType	basal_epidermis	CABZ01044154.1	103	269	4.858415126800537	8.94321575062377e-06	4	0.5	['Farnsworth2020', 'Lange2023', 'Sur2023']	11	565	0.1920000066359838	0.0100000000869234	17.545455010079316	3	False	0.6969182607831592	-0.5452636	False
CellType	basal_epidermis	itpka	312	394	2.233672380447388	4.234959368918087e-08	3	0.6666666666666666	['Farnsworth2020', 'Lange2023', 'Sur2023', 'Wagner2018']	291	488	0.2705000005662441	0.0839999988675117	3.1941176962769986	11	False	2.0169050608200845	-0.44991198	False
CellType	basal_epidermis	si:ch73-141c7.1	386	485	1.3367677927017212	0.0070373564442205	4	0.5	['Farnsworth2020', 'Kukreja2024', 'Lange2023']	346	481	0.2766666660706202	0.097333333765467	2.823728795088732	14	False	2.4367316978906217	-0.1458559	False
CellType	basal_epidermis	vps13a	403	460	1.60781729221344	1.5794061621869687e-05	4	0.5	['Farnsworth2020', 'Lange2023', 'Wagner2018']	423	338	0.3566666692495346	0.1506666665275891	2.358241777434152	10	False	2.648542969396417	-0.51479405	False
CellType	basal_epidermis	itpr3	218	325	3.0931313037872314	5.389688402593461e-08	4	0.5	['Lange2023', 'Sur2023', 'Wagner2018']	150	511	0.2526666671037674	0.0480000004172325	5.176870713138952	10	False	1.7137914079315908	0.25409138	False
CellType	basal_epidermis	tmed3	402	467	1.5311436653137207	2.8694374060840672e-05	3	0.6666666666666666	['Kukreja2024', 'Lange2023', 'Sur2023', 'Wagner2018']	408	431	0.3020000085234642	0.121000001206994	2.4836066026702115	15	False	2.416993568050367	-0.3293216	False
CellType	basal_epidermis	col4a3bpa	381	435	1.9293447732925413	6.8699518670655725e-06	3	0.6666666666666666	['Kukreja2024', 'Lange2023', 'Sur2023', 'Wagner2018']	380	496	0.2635000050067901	0.0984999984502792	2.658291549009043	15	False	2.3087080977344705	-0.49867687	False
CellType	basal_epidermis	sema3aa	359	444	1.8556554317474363	1.2473923455954766e-05	4	0.5	['Farnsworth2020', 'Kukreja2024', 'Wagner2018']	327	503	0.2593333373467127	0.0879999995231628	2.925093693724788	8	False	2.596355162236679	0.37053302	False
CellType	basal_epidermis	sema3ga	270	419	2.461773633956909	0.0001084850157715	4	0.5	['Farnsworth2020', 'Lange2023', 'Sur2023']	181	527	0.237333337465922	0.0513333342969417	4.554140122500272	11	False	1.808811086359571	0.20133346	False
CellType	basal_epidermis	traf3ip2l	189	320	3.501619338989258	1.581259795418063e-06	4	0.5	['Farnsworth2020', 'Lange2023', 'Wagner2018']	106	555	0.2119999974966049	0.0326666670540968	6.326732526102111	7	False	1.3640372344097065	-0.64039177	False
CellType	basal_epidermis	fam169aa	251	311	2.87766981124878	8.514612614372302e-11	4	0.5	['Farnsworth2020', 'Lange2023', 'Sur2023']	249	436	0.300666665037473	0.0853333324193954	3.494208512327752	10	False	1.6506385824525849	-0.40545818	False
CellType	basal_epidermis	fbxo34	404	453	1.62047016620636	5.14911608962029e-06	3	0.6666666666666666	['Farnsworth2020', 'Kukreja2024', 'Lange2023', 'Wagner2018']	436	423	0.3060000017285347	0.1340000014752149	2.274074062028049	8	False	2.608709947021981	-0.41057763	False
CellType	basal_epidermis	si:ch1073-392o20.2	405	446	1.5960700511932373	2.4534203094771224e-07	4	0.5	['Farnsworth2020', 'Lange2023', 'Sur2023']	444	276	0.3933333357175191	0.1786666686336199	2.194805184046975	8	False	2.794357927654741	-0.31887373	False
CellType	basal_epidermis	il13ra1	258	360	2.653281211853028	1.1261145242011701e-07	3	0.6666666666666666	['Farnsworth2020', 'Lange2023', 'Sur2023', 'Wagner2018']	214	526	0.2374999970197677	0.0590000012889504	3.974999864936499	7	False	1.5958701287207675	-0.24914262	False
CellType	basal_epidermis	cx35.4	162	307	3.3425259590148926	3.804383429982989e-08	4	0.5	['Farnsworth2020', 'Lange2023', 'Sur2023']	76	554	0.2126666655143102	0.0266666666915019	7.722891517681089	8	False	1.2909467067306213	-0.6096569	False
CellType	basal_epidermis	nme2a	210	421	3.085500240325928	0.0083103166102073	4	0.5	['Farrell2018', 'Lange2023', 'Wagner2018']	45	553	0.2129558275143305	0.0193333337083458	10.522417552538942	4	False	1.1713042033081296	0.6546185	True
CellType	basal_epidermis	lipia	223	305	3.1145803928375244	1.953386324088272e-09	4	0.5	['Farnsworth2020', 'Lange2023', 'Sur2023']	192	533	0.2353333334128061	0.0533333333830038	4.349693249020024	10	False	1.6630686775756018	-0.6054283	False
CellType	basal_epidermis	galnt18b	188	268	3.652538061141968	2.288984779525121e-09	4	0.5	['Farnsworth2020', 'Lange2023', 'Sur2023']	155	559	0.204666664203008	0.0393333348135153	5.099173305503391	6	False	1.2410602842186371	-0.22720526	False
CellType	basal_epidermis	piezo1	361	408	2.071794986724853	5.109392775791504e-08	2	0.8333333333333334	['Farnsworth2020', 'Kukreja2024', 'Lange2023', 'Sur2023', 'Wagner2018']	368	463	0.285999995470047	0.1052000001072883	2.702448165537719	12	False	2.2551215427714486	-0.113023005	False
CellType	basal_epidermis	si:ch211-129c21.1	141	295	3.8848636150360094	6.25850845877893e-07	3	0.6666666666666666	['Farnsworth2020', 'Lange2023', 'Sur2023', 'Wagner2018']	50	566	0.1890000030398368	0.0179999994579702	10.000000445270237	7	False	1.0551875905314498	-0.6102405	False
CellType	basal_epidermis	XLOC_002411	147	355	4.532413005828857	0.0035109479263954	4	0.5	['Farnsworth2020', 'Lange2023', 'Sur2023']	3	573	0.1566666613022486	0.006000000052154	22.52380858964864	2	False	0.6289861297025833	-0.53755033	False
CellType	basal_epidermis	vsig10	279	442	2.204978704452514	0.0004013553596848	3	0.6666666666666666	['Farnsworth2020', 'Lange2023', 'Sur2023', 'Wagner2018']	175	543	0.2259999960660934	0.0475000003352761	4.680412257667277	11	False	1.8609682516995285	-0.56889385	False
CellType	basal_epidermis	dgkaa	285	406	2.3608195781707764	4.36815088685708e-06	4	0.5	['Farnsworth2020', 'Lange2023', 'Wagner2018']	226	504	0.2580000013113022	0.0673333331942558	3.7902439293430223	8	False	1.7817353496603618	-0.35656887	False
CellType	basal_epidermis	CU660013.4	410	484	1.401536226272583	0.0055029676747089	3	0.6666666666666666	['Farnsworth2020', 'Kukreja2024', 'Lange2023', 'Wagner2018']	417	445	0.2949999906122684	0.1205000001937151	2.436213910620058	14	False	2.141255980042829	-0.32518464	False
CellType	basal_epidermis	wnt9a	211	310	3.0503077507019043	1.49261181098028e-09	4	0.5	['Farnsworth2020', 'Lange2023', 'Sur2023']	157	449	0.2926666637261708	0.0566666672627131	5.092485445505427	10	False	1.0392099814919131	-0.2552489	False
CellType	basal_epidermis	irx3a	412	482	1.3690844774246216	0.0018002166902604	3	0.6666666666666666	['Farnsworth2020', 'Kukreja2024', 'Lange2023', 'Sur2023']	433	468	0.2845000028610229	0.1230000015348196	2.3024193494131016	16	False	3.4502217503186667	0.7119162	False
CellType	basal_epidermis	ampd3b	265	415	2.4865689277648926	8.706864728545793e-05	4	0.5	['Farnsworth2020', 'Lange2023', 'Sur2023']	173	548	0.2220000028610229	0.0460000000894069	4.744680902910966	12	False	1.5780882140671464	-0.38488603	False
CellType	basal_epidermis	rgl2	329	405	2.236100673675537	4.387985176804874e-07	4	0.5	['Farnsworth2020', 'Lange2023', 'Wagner2018']	308	491	0.2693333327770233	0.0873333339889844	3.060377329477173	15	False	1.7223712902437822	-0.15901732	False
CellType	basal_epidermis	lpcat2	220	335	2.9472177028656006	6.762827736881307e-08	4	0.5	['Farnsworth2020', 'Lange2023', 'Sur2023']	148	558	0.2059999952713648	0.03866666679581	5.218487258758781	8	False	1.366751382362226	-0.27111623	False
CellType	basal_epidermis	abi3bpb	265	390	2.5283777713775635	1.951523432753424e-06	4	0.5	['Kukreja2024', 'Lange2023', 'Sur2023']	198	567	0.1886666665474573	0.0440000003824631	4.214814776343246	8	False	1.7322737661864225	0.8229006	True
CellType	basal_epidermis	ada	310	413	2.419352054595948	2.4516613523854696e-05	4	0.5	['Farnsworth2020', 'Lange2023', 'Sur2023']	269	560	0.2026666651169459	0.0599999999006589	3.3387977942397646	7	False	1.1976914049628116	-0.25613874	False
CellType	basal_epidermis	plcd1a	248	354	2.6836912631988525	7.353689795094201e-08	4	0.5	['Farnsworth2020', 'Lange2023', 'Sur2023']	200	541	0.2266666740179062	0.0533333340038855	4.190184132665682	7	False	1.784556002338296	0.1980892	False
CellType	basal_epidermis	si:dkeyp-72e1.6	193	328	3.149190187454224	3.184837069548248e-07	4	0.5	['Farnsworth2020', 'Lange2023', 'Sur2023']	111	562	0.1993333349625269	0.0313333341230948	6.19587618770914	7	False	1.041800776737534	-0.47310406	False
CellType	basal_epidermis	frem3	307	422	2.1959683895111084	6.588499948704018e-06	3	0.6666666666666666	['Farnsworth2020', 'Kukreja2024', 'Lange2023', 'Wagner2018']	256	495	0.2639999985694885	0.0760000022128224	3.4415583240770267	11	False	2.3137780333700126	1.1283342	True
CellType	basal_epidermis	cpz	86	206	4.792759895324707	2.375841160613194e-11	4	0.5	['Farnsworth2020', 'Lange2023', 'Sur2023']	40	557	0.2086666673421859	0.0166666669150193	11.867924399703115	4	False	0.8864770417318771	-0.43518478	False
CellType	basal_epidermis	dia1b	352	457	1.993953824043274	0.0012362935744184	4	0.5	['Kukreja2024', 'Lange2023', 'Wagner2018']	296	515	0.2486666689316431	0.0786666671435038	3.1338912230621845	5	False	2.1096999758838257	-0.2838128	False
CellType	basal_epidermis	chchd3b	340	348	2.530032157897949	2.367585753805995e-10	3	0.6666666666666666	['Farnsworth2020', 'Lange2023', 'Sur2023', 'Wagner2018']	385	505	0.2575000040233135	0.0985000003129243	2.597989982013458	4	False	2.018135792554	-0.561341	False
CellType	basal_epidermis	dnajc5gb	289	417	2.539330005645752	0.0001795661110608	4	0.5	['Farnsworth2020', 'Lange2023', 'Sur2023']	224	561	0.1993333399295807	0.0513333342969417	3.828025533264898	9	False	1.463818958966429	-0.78506243	False
CellType	basal_epidermis	col5a3a	284	412	2.570557117462158	0.0001313337437337	4	0.5	['Farnsworth2020', 'Lange2023', 'Wagner2018']	213	534	0.2346666653951009	0.058000000193715	3.994350247819237	11	False	1.91095022743258	0.7868538	True
CellType	basal_epidermis	loxl2b	366	488	1.0687448978424072	0.0419568243075518	4	0.5	['Farnsworth2020', 'Kukreja2024', 'Wagner2018']	295	525	0.2386666685342788	0.0746666664878527	3.167400913224506	15	False	2.2092091378024428	0.20624053	False
CellType	basal_epidermis	tmem51a	314	456	1.9377397298812864	0.0004565014630507	4	0.5	['Kukreja2024', 'Lange2023', 'Wagner2018']	231	556	0.210666666428248	0.0560000004867712	3.713450256502583	6	False	2.060691284731624	-0.27949482	False
CellType	basal_epidermis	krt15	297	331	2.782698392868042	2.756665229582267e-09	4	0.5	['Farnsworth2020', 'Lange2023', 'Sur2023']	323	502	0.2600000003973643	0.0873333339889844	2.954716963699256	13	False	2.4917504624008093	1.7233258	True
CellType	basal_epidermis	cyp26a1	386	487	1.2660657167434692	0.1105138152265663	3	0.6666666666666666	['Farnsworth2020', 'Kukreja2024', 'Lange2023', 'Wagner2018']	344	538	0.2280000001192093	0.0795000018551945	2.8447204328161417	13	False	3.137114667480485	2.3566127	False
CellType	basal_epidermis	CU459012.1	142	319	4.685678482055664	0.0003554930432585	4	0.5	['Farnsworth2020', 'Lange2023', 'Sur2023']	27	574	0.1500000009934107	0.0106666665524244	12.942857354745572	2	False	0.6269711732904717	-0.52074045	False
CellType	basal_epidermis	fmodb	86	179	4.779504776000977	3.7927077747689047e-16	4	0.5	['Farnsworth2020', 'Lange2023', 'Sur2023']	67	564	0.1986666669448216	0.0239999995877345	7.986666809497942	2	False	1.187137139255635	0.23821819	False
CellType	basal_epidermis	si:ch211-51a6.2	205	310	3.3874521255493164	1.3338408056361506e-07	4	0.5	['Farnsworth2020', 'Lange2023', 'Sur2023']	145	562	0.1993333349625269	0.0373333344856898	5.2260868419185735	4	False	1.418474041080294	0.090247564	False
CellType	basal_epidermis	tnfrsf1a	369	459	1.7172441482543943	4.016720717253687e-05	4	0.5	['Farnsworth2020', 'Lange2023', 'Sur2023']	329	514	0.2513333360354106	0.0853333324193954	2.9227799850191114	11	False	1.8300756161683147	-0.34311774	False
CellType	basal_epidermis	bmp7a	401	491	0.6053957939147949	0.9996197835928842	4	0.5	['Farrell2018', 'Lange2023', 'Wagner2018']	381	478	0.2792155245939891	0.1053333356976509	2.635255658590042	7	False	1.1623553391001111	0.3699445	False
CellType	basal_epidermis	col17a1b	134	296	4.133058547973633	2.693029602539185e-06	4	0.5	['Farnsworth2020', 'Lange2023', 'Sur2023']	39	572	0.169333333770434	0.0133333336561918	11.883720693047016	4	False	0.8211654067234276	0.14227097	False
CellType	basal_epidermis	ptprz1a	200	336	3.441082715988159	9.17712661318246e-06	4	0.5	['Farnsworth2020', 'Lange2023', 'Sur2023']	111	571	0.1700000017881393	0.0266666666915019	6.180722950649618	4	False	1.6281993735517677	0.09533007	False
CellType	basal_epidermis	edil3a	296	463	1.9857043027877808	0.002460480235124	4	0.5	['Kukreja2024', 'Lange2023', 'Wagner2018']	190	568	0.1866666674613952	0.0420000000546375	4.3643410982078645	8	False	2.1674536307247623	0.70117533	True
CellType	basal_epidermis	timp2b	408	477	1.4505878686904907	0.0003151847434972	4	0.5	['Farnsworth2020', 'Lange2023', 'Wagner2018']	421	460	0.2866666615009308	0.1199999998013178	2.377410429531238	12	False	2.247701685225918	0.6401619	True
CellType	basal_epidermis	apaf1	350	378	2.386974334716797	2.24822815866494e-08	4	0.5	['Farnsworth2020', 'Lange2023', 'Wagner2018']	373	535	0.2326666712760925	0.0860000016788641	2.685823755942061	6	False	2.223854451360032	-0.45721617	False
CellType	blastomeres	pou5f3	8	1	8.648364067077637	8.597481848293762e-170	2	0.6	['Farrell2018', 'Kukreja2024', 'Wagner2018']	28	1	0.8060000141461691	0.2126666655143102	3.7769111630195806	13	False	1.6222207725798972	0.56009835	True
CellType	blastomeres	si:ch1073-80i24.3	16	3	7.557460308074951	1.5680782024291912e-112	1	0.8	['Farrell2018', 'Kamimoto2023', 'Kukreja2024', 'Wagner2018']	48	4	0.6745000034570694	0.205999999307096	3.263285051778805	11	False	1.0321960872353402	0.31275147	False
CellType	blastomeres	asb11	12	2	7.559968948364258	1.5130331367166122e-132	2	0.6	['Farrell2018', 'Kukreja2024', 'Wagner2018']	41	5	0.6460000077883402	0.1873333329955736	3.435398277603606	14	False	1.6625170332048458	0.27569553	False
CellType	blastomeres	zgc:77118	4	4	6.859390258789063	7.737493375484016e-113	2	0.6	['Farrell2018', 'Kukreja2024', 'Wagner2018']	17	2	0.690666655699412	0.1646666700641314	4.175050149988891	13	False	1.8695265438485624	-0.15253954	False
CellType	blastomeres	sox3	34	12	5.498875141143799	4.745167473533595e-100	1	0.8	['Farrell2018', 'Kukreja2024', 'Sur2023', 'Wagner2018']	77	11	0.5834999978542328	0.2249999977648258	2.586283201924895	18	False	5.149657690209468	1.0642669	False
CellType	blastomeres	rcc1	25	14	5.236816883087158	3.1796227728075367e-106	2	0.6	['Farrell2018', 'Kukreja2024', 'Wagner2018']	63	6	0.6446666717529297	0.2226666708787282	2.8867361829827978	14	False	3.502787845765172	-0.5630589	False
CellType	blastomeres	cdc6	37	8	5.726688861846924	1.4291860098654864e-119	2	0.6	['Farrell2018', 'Kukreja2024', 'Wagner2018']	89	3	0.6853333314259847	0.2993333339691162	2.2852386125629383	12	False	3.906181538330573	0.30671442	False
CellType	blastomeres	CABZ01044746.1	18	11	5.626036643981934	1.2551125006348556e-90	2	0.6	['Farrell2018', 'Kukreja2024', 'Wagner2018']	44	14	0.5580000082651774	0.1686666682362556	3.294695499570882	12	False	2.722444610828917	-0.3451794	False
CellType	blastomeres	sox11b	48	27	4.723701477050781	4.367247074924917e-103	2	0.6	['Kukreja2024', 'Sur2023', 'Wagner2018']	95	8	0.6413333217302958	0.2986666659514109	2.143492736140516	20	False	5.360431495539158	0.7085929	False
CellType	blastomeres	ccne1	6	7	6.115739345550537	8.58100797171486e-108	2	0.6	['Farrell2018', 'Kukreja2024', 'Wagner2018']	16	10	0.6006666521231333	0.1419999984403451	4.207459151645576	15	False	2.4544443247109906	-0.35568815	False
CellType	blastomeres	si:dkeyp-114g9.1	2	10	6.390255928039551	2.495884967776784e-68	2	0.6	['Farrell2018', 'Kukreja2024', 'Wagner2018']	8	22	0.5213333368301392	0.1019999993344148	5.071197477722846	12	False	0.6749599892862205	0.055749446	False
CellType	blastomeres	mkrn4	24	15	5.359264850616455	2.8947434505465217e-93	2	0.6	['Farrell2018', 'Kukreja2024', 'Wagner2018']	58	7	0.6446666618188223	0.2146666646003723	2.99381762598886	11	False	3.224712188357364	-0.4173968	False
CellType	blastomeres	nanog	3	5	7.836016654968262	7.4794133525340706e-96	1	0.8	['Farrell2018', 'Kamimoto2023', 'Kukreja2024', 'Wagner2018']	14	15	0.5560000091791153	0.1275000032037496	4.33463031355677	10	False	0.910696949730986	0.069208786	False
CellType	blastomeres	cxcr4b	40	25	5.173869609832764	6.83712125636726e-74	1	0.8	['Farrell2018', 'Kamimoto2023', 'Kukreja2024', 'Wagner2018']	77	9	0.6084999889135361	0.2355000004172325	2.577166967603629	13	False	3.4245657711555464	1.8697995	False
CellType	blastomeres	lrwd1	35	21	5.218031406402588	5.541851024542715e-79	2	0.6	['Farrell2018', 'Kukreja2024', 'Wagner2018']	70	13	0.571999986966451	0.2059999977548917	2.7681159090877827	12	False	2.8521043705523343	-0.3517484	False
CellType	blastomeres	ccna1	1	9	7.227464199066162	3.779155177754455e-66	1	0.8	['Farrell2018', 'Kamimoto2023', 'Kukreja2024', 'Wagner2018']	7	28	0.482000008225441	0.0940000000409782	5.084210610706307	7	False	0.6883049299000512	0.17248793	False
CellType	blastomeres	mex3b	50	38	4.150613784790039	3.369310702073705e-73	1	0.8	['Farrell2018', 'Kukreja2024', 'Sur2023', 'Wagner2018']	90	16	0.5525000169873238	0.2419999986886978	2.2777778599760445	15	False	4.720301287377088	0.15372057	False
CellType	blastomeres	cdt1	42	24	5.095224857330322	3.099751550139037e-89	2	0.6	['Farrell2018', 'Kukreja2024', 'Wagner2018']	81	12	0.5793333450953165	0.2293333311875661	2.519536977575932	15	False	3.120093486761797	-0.4111909	False
CellType	blastomeres	inka1a	30	63	3.627433300018311	2.064446285552165e-29	1	0.8	['Farrell2018', 'Kamimoto2023', 'Kukreja2024', 'Wagner2018']	21	52	0.414499994367361	0.1030000001192092	3.995192248952856	15	False	2.6458535565918946	1.070287	True
CellType	blastomeres	oclna	22	37	4.575784683227539	8.522897238582978e-58	2	0.6	['Farrell2018', 'Kukreja2024', 'Wagner2018']	29	30	0.4739999870459239	0.1246666709582011	3.7798406166414416	16	False	3.1330557205793794	0.12725383	False
CellType	blastomeres	znf1004	5	18	6.355556011199951	8.797243273877822e-57	2	0.6	['Farrell2018', 'Kukreja2024', 'Wagner2018']	4	42	0.4340000053246816	0.0746666652460893	5.748898856715029	7	False	1.0306123126308735	0.34188402	False
CellType	blastomeres	h1m	27	13	6.009830474853516	2.5768929292724487e-69	1	0.8	['Farrell2018', 'Kamimoto2023', 'Kukreja2024', 'Wagner2018']	68	19	0.5354999974370003	0.1909999996423721	2.794270825189112	5	False	1.5947442439468469	0.54388386	True
CellType	blastomeres	nnr	8	6	7.047723770141602	1.7711778027175575e-99	2	0.6	['Farrell2018', 'Kukreja2024', 'Wagner2018']	23	24	0.5126666724681854	0.1299999989569187	3.92111966838345	11	False	1.0038507655343818	0.2416578	False
CellType	blastomeres	sox19a	41	23	5.183865547180176	6.969021047379141e-86	1	0.8	['Farrell2018', 'Kukreja2024', 'Sur2023', 'Wagner2018']	80	17	0.5499999970197678	0.215499997138977	2.54503466189917	13	False	4.594787255517347	0.67469704	False
CellType	blastomeres	zgc:173742	13	31	5.9037394523620605	1.7892083241348416e-41	1	0.8	['Farrell2018', 'Kamimoto2023', 'Kukreja2024', 'Wagner2018']	16	53	0.4035000056028366	0.0974999996833503	4.106599054854719	2	False	0.8598992099632249	0.32404324	False
CellType	blastomeres	gyg1a	33	46	3.938392400741577	4.2911581441716956e-48	2	0.6	['Farrell2018', 'Kukreja2024', 'Wagner2018']	42	25	0.4946666657924652	0.1440000012516975	3.41839076905982	18	False	2.6160348387934613	-0.3528071	False
CellType	blastomeres	ccnb2	28	32	4.971436023712158	1.6922625466181097e-65	2	0.6	['Farrell2018', 'Kukreja2024', 'Wagner2018']	50	18	0.543999989827474	0.1693333362539609	3.1996084959840063	11	False	2.8360678086117592	-0.351212	False
CellType	blastomeres	LOC100008030	20	20	5.476457595825195	5.7906186273407513e-67	2	0.6	['Farrell2018', 'Kukreja2024', 'Wagner2018']	38	27	0.4826666812102	0.1353333344062169	3.547677340371309	11	False	1.2271808078411968	0.5172801	True
CellType	blastomeres	vrtn	14	17	5.619263648986816	6.104997877229681e-68	2	0.6	['Farrell2018', 'Kukreja2024', 'Wagner2018']	31	23	0.5133333206176758	0.1359999999403953	3.754257816360927	11	False	1.2933762951043657	0.1760873	False
CellType	blastomeres	cxcr4a	36	27	5.089466094970703	5.162565739164143e-68	2	0.6	['Farrell2018', 'Kukreja2024', 'Wagner2018']	67	21	0.527999997138977	0.1860000019272168	2.828876960893677	16	False	2.9490087152165008	1.6418949	True
CellType	blastomeres	gdf3	9	26	5.827203750610352	3.519997494197972e-50	2	0.6	['Farrell2018', 'Kukreja2024', 'Wagner2018']	5	29	0.4806666672229767	0.0819999997814496	5.803212873388807	11	False	1.488699358093017	0.85260355	True
CellType	blastomeres	slc16a3	18	36	5.051512241363525	6.993387217115577e-44	1	0.8	['Farrell2018', 'Kamimoto2023', 'Kukreja2024', 'Wagner2018']	19	51	0.4149999991059303	0.1030000010505318	3.999999950998105	9	False	1.9358907231815183	0.48363325	False
CellType	blastomeres	foxh1	7	16	5.906754016876221	5.563620249060491e-62	2	0.6	['Farrell2018', 'Kukreja2024', 'Wagner2018']	9	40	0.44200000166893	0.0873333339889844	5.015094321291826	11	False	0.9941289754327314	0.21575265	False
CellType	blastomeres	aldh18a1	38	59	3.696090459823608	1.962843068310704e-31	2	0.6	['Farrell2018', 'Kukreja2024', 'Wagner2018']	40	31	0.473333328962326	0.1339999983708063	3.5135802569379897	14	False	2.600252268565585	-0.39329463	False
CellType	blastomeres	si:dkey-68o6.5	25	33	5.046220779418945	2.0107355443606526e-54	2	0.6	['Farrell2018', 'Kukreja2024', 'Wagner2018']	44	34	0.4699999988079071	0.1413333391149838	3.3091333466673616	15	False	1.7502077176685782	0.06037582	False
CellType	blastomeres	gapdh	56	71	2.841627359390259	1.085385108268231e-31	2	0.6	['Farrell2018', 'Kukreja2024', 'Wagner2018']	66	20	0.5353333453337351	0.1873333354791005	2.8477876418922783	19	False	4.284496012739597	1.3547629	False
CellType	blastomeres	si:ch73-160h15.3	16	19	5.520722389221191	3.7314294303297743e-66	2	0.6	['Farrell2018', 'Kukreja2024', 'Wagner2018']	32	32	0.4726666708787282	0.1260000020265579	3.729658766302037	12	False	2.194257144430708	-0.26318806	False
CellType	blastomeres	BX005461.1	13	29	5.357941627502441	1.0957010820795053e-49	2	0.6	['Farrell2018', 'Kukreja2024', 'Wagner2018']	18	43	0.4306666652361552	0.103333331644535	4.137380244952292	12	False	0.9725293638378246	-0.1419424	False
CellType	blastomeres	zgc:100951	11	28	6.394692897796631	2.8029090449027097e-40	1	0.8	['Farrell2018', 'Kamimoto2023', 'Kukreja2024', 'Wagner2018']	9	66	0.3605000004172325	0.0734999990090727	4.852349063430299	4	False	0.735646052386307	0.76007676	True
CellType	blastomeres	thy1	40	62	3.561384439468384	2.058599241613646e-34	2	0.6	['Farrell2018', 'Kukreja2024', 'Wagner2018']	40	50	0.4166666567325592	0.1180000007152557	3.509803816992873	13	False	3.914105071879804	1.6198584	False
CellType	blastomeres	dctpp1	46	44	4.157462120056152	4.184479912520124e-49	2	0.6	['Farrell2018', 'Kukreja2024', 'Wagner2018']	75	26	0.4833333293596903	0.182666669289271	2.637023534176884	12	False	2.9211594040602216	-0.45658526	False
CellType	blastomeres	acp5a	10	22	6.098515033721924	4.9291672858692555e-53	1	0.8	['Farrell2018', 'Kamimoto2023', 'Kukreja2024', 'Wagner2018']	10	41	0.4359999932348728	0.0890000015497207	4.855555396779087	10	False	1.351601172255002	0.9779492	True
CellType	blastomeres	tdgf1	24	34	4.996305465698242	4.129317283471105e-52	2	0.6	['Farrell2018', 'Kukreja2024', 'Wagner2018']	39	48	0.4199999968210856	0.118666668732961	3.518105762270002	9	False	1.7239871185839608	1.216759	True
CellType	blastomeres	gpt2	23	35	4.874156475067139	6.304557318549381e-51	2	0.6	['Farrell2018', 'Kukreja2024', 'Wagner2018']	36	36	0.4546666741371155	0.1260000020265579	3.587926510755705	13	False	2.439548172069979	-0.4723664	False
CellType	blastomeres	sb:cb81	57	47	3.825146436691284	3.21312596197862e-49	2	0.6	['Kukreja2024', 'Sur2023', 'Wagner2018']	92	45	0.4293333341677983	0.1939999982714653	2.2068376306789426	18	False	4.230718648062353	0.655802	False
CellType	blastomeres	ypel3	33	45	4.113325119018555	5.4357319777287736e-46	2	0.6	['Farrell2018', 'Kukreja2024', 'Wagner2018']	43	38	0.4480000038941701	0.1339999983708063	3.325925994909241	17	False	3.082965792359852	-0.28173238	False
CellType	blastomeres	znf281b	58	49	3.751961708068848	1.0376120231113654e-45	2	0.6	['Farrell2018', 'Kukreja2024', 'Wagner2018']	94	37	0.4486666719118754	0.2086666673421859	2.144674103957584	14	False	3.349098431572608	-0.22598937	False
CellType	blastomeres	ckbb	66	96	1.6234420537948608	6.218170652443499e-10	2	0.6	['Farrell2018', 'Kukreja2024', 'Wagner2018']	69	35	0.4606666763623555	0.1646666675806045	2.786720365083297	19	False	4.907345700313826	0.86533916	False
CellType	blastomeres	zgc:171566	33	55	4.082146167755127	2.7951266541282893e-30	2	0.6	['Farrell2018', 'Kukreja2024', 'Wagner2018']	33	62	0.3753333389759063	0.1006666670242945	3.701639386741937	14	False	2.7025845254786725	-0.10820228	False
CellType	blastomeres	dbr1	63	67	3.4283363819122314	4.866728726775258e-28	2	0.6	['Farrell2018', 'Kukreja2024', 'Wagner2018']	86	39	0.4433333377043406	0.1886666665474573	2.3427065271543746	8	False	2.9239775474433807	-0.42265373	False
CellType	blastomeres	atp2b1a	54	56	3.4188454151153564	9.187604633677648e-51	2	0.6	['Farrell2018', 'Kukreja2024', 'Wagner2018']	79	33	0.4720000028610229	0.1840000003576278	2.556756767279219	14	False	4.201635983550863	0.16764195	False
CellType	blastomeres	ndrg1a	45	69	3.234684944152832	4.305332109715939e-28	2	0.6	['Farrell2018', 'Kukreja2024', 'Wagner2018']	45	46	0.4246666630109151	0.1273333380619684	3.316882966181188	21	False	3.094840619261904	1.8823502	False
CellType	blastomeres	zgc:103482	22	40	4.937846183776856	5.699818200771419e-38	2	0.6	['Farrell2018', 'Kukreja2024', 'Wagner2018']	26	74	0.3406666666269302	0.0873333339889844	3.8679244991425055	11	False	1.3710797648705952	0.04953541	False
CellType	blastomeres	rbpms2b	31	60	3.798729181289673	2.7667321237793647e-29	2	0.6	['Farrell2018', 'Kamimoto2023', 'Wagner2018']	25	55	0.4006666789452235	0.1026666661103566	3.874598209974611	13	False	2.810728230600981	1.5903769	True
CellType	blastomeres	LOC101885477	19	53	5.036811351776123	1.750506237559134e-20	2	0.6	['Farrell2018', 'Kukreja2024', 'Wagner2018']	4	85	0.2973333299160003	0.0513333324342966	5.700636975307306	4	False	0.6821786099258247	-0.017156322	False
CellType	blastomeres	uchl1	24	61	4.04550838470459	1.0580455994704141e-24	2	0.6	['Farrell2018', 'Kamimoto2023', 'Wagner2018']	12	64	0.3726666669050852	0.0819999997814496	4.502008046855431	9	False	2.550984146778921	0.5131684	True
CellType	blastomeres	avd	21	42	4.927682399749756	3.845206141914588e-35	2	0.6	['Farrell2018', 'Kukreja2024', 'Wagner2018']	20	57	0.3933333307504654	0.0973333343863487	4.0101694223155455	13	False	1.0238173345713	-0.19167759	False
CellType	blastomeres	ctss2.1	15	43	4.647181034088135	9.921244916525496e-38	2	0.6	['Farrell2018', 'Kukreja2024', 'Wagner2018']	6	71	0.3446666598320007	0.0620000027120113	5.486772142092262	7	False	2.1251618755120125	2.3291006	True
CellType	blastomeres	ddx4	31	50	4.44130802154541	1.0503890457160812e-28	2	0.6	['Farrell2018', 'Kukreja2024', 'Wagner2018']	35	65	0.3706666727860768	0.1019999993344148	3.608414322211496	9	False	1.201628355920666	1.8020082	True
CellType	blastomeres	CR450793.1	26	57	4.971676826477051	3.4604099651420202e-18	2	0.6	['Farrell2018', 'Kamimoto2023', 'Wagner2018']	22	75	0.3313333292802174	0.0846666644016901	3.879377487162447	5	False	0.6964862822054708	-0.124377795	False
CellType	blastomeres	spint2	59	73	3.0178046226501465	4.10417070997416e-25	2	0.6	['Farrell2018', 'Kukreja2024', 'Wagner2018']	71	47	0.4226666688919067	0.1513333320617675	2.781181657078964	20	False	3.744878302198933	0.7887759	False
CellType	blastomeres	kdf1a	17	41	5.019321441650391	7.684218133830223e-33	2	0.6	['Farrell2018', 'Kukreja2024', 'Wagner2018']	11	68	0.3533333390951156	0.0719999987632036	4.853881439703817	13	False	1.5321413217444386	-0.60250306	False
CellType	blastomeres	tarbp2	58	79	2.777542352676392	3.5253891391560224e-20	2	0.6	['Farrell2018', 'Kukreja2024', 'Wagner2018']	64	63	0.3733333349227905	0.1306666632493337	2.843038060544796	10	False	3.0704460175151667	-0.42451048	False
CellType	blastomeres	atp1b3b	67	92	2.193117380142212	9.306195641990232e-11	2	0.6	['Farrell2018', 'Kukreja2024', 'Wagner2018']	74	65	0.3706666727860768	0.1393333325783411	2.6484561148620465	12	False	3.548576288465621	-0.05121281	False
CellType	blastomeres	zp3.2	43	51	4.338245391845703	1.6408477535706446e-29	2	0.6	['Farrell2018', 'Kukreja2024', 'Wagner2018']	57	61	0.3759999871253967	0.1240000029404958	3.0159998260548955	13	False	1.3112097653795065	-0.31502163	False
CellType	blastomeres	add3b	32	39	4.695967197418213	9.501001392891388e-45	2	0.6	['Farrell2018', 'Kukreja2024', 'Wagner2018']	47	49	0.4180000027020772	0.1266666650772094	3.2819843962296416	15	False	1.5651528035204745	0.2533638	False
CellType	blastomeres	pttg1	50	52	3.752661228179932	5.821142411132556e-42	2	0.6	['Farrell2018', 'Kukreja2024', 'Wagner2018']	76	44	0.4300000071525574	0.163333331545194	2.6227181248012745	13	False	2.9974207526740844	-0.38115057	False
CellType	blastomeres	si:ch1073-345a8.1	31	58	3.9961283206939697	8.830975930387935e-27	2	0.6	['Farrell2018', 'Kukreja2024', 'Wagner2018']	27	79	0.3186666617790858	0.082000001023213	3.851405516123824	15	False	2.225135706699255	-0.27564108	False
CellType	blastomeres	zgc:101744	47	65	3.237753629684448	7.3175838990375795e-34	2	0.6	['Farrell2018', 'Kukreja2024', 'Wagner2018']	55	56	0.3939999938011169	0.1273333355784416	3.077921975772848	18	False	3.294517597083623	0.43718332	False
CellType	blastomeres	mepce	62	91	2.306455612182617	1.7912534667443498e-11	2	0.6	['Farrell2018', 'Kukreja2024', 'Wagner2018']	59	83	0.2993333290020625	0.0999999990065892	2.973597346099664	9	False	3.158822710145337	-0.24797161	False
CellType	blastomeres	FQ323156.1	70	89	2.110337972640991	1.1102445273871462e-19	2	0.6	['Farrell2018', 'Kukreja2024', 'Wagner2018']	85	59	0.387333333492279	0.1606666694084803	2.402061815915092	10	False	3.827927422406168	-0.048210643	False
CellType	blastomeres	si:ch211-173m16.2	23	25	5.638930797576904	2.171217533180675e-53	2	0.6	['Farrell2018', 'Kukreja2024', 'Wagner2018']	46	70	0.3473333368698756	0.1060000024735927	3.2554516711889154	6	False	1.2304790245423676	0.14690425	False
CellType	blastomeres	cth1	16	48	5.141594886779785	1.6179212928044409e-21	2	0.6	['Farrell2018', 'Kukreja2024', 'Wagner2018']	3	73	0.3440000017484029	0.0539999989171822	6.272727428011332	6	False	0.7229535903826633	0.09026267	False
CellType	blastomeres	plcd1b	49	64	3.5232462882995605	1.191729068567165e-27	2	0.6	['Farrell2018', 'Kukreja2024', 'Wagner2018']	62	54	0.4013333221276601	0.1359999999403953	2.9367395788518498	18	False	2.78133772932275	-0.070338614	False
CellType	blastomeres	snai2	55	75	3.0949835777282715	4.9605674017654495e-20	1	0.8	['Farrell2018', 'Kamimoto2023', 'Kukreja2024', 'Wagner2018']	61	72	0.3440000079572201	0.1155000003054738	2.9613734510952625	19	False	2.549692378264259	0.3144431	False
CellType	blastomeres	anxa5b	60	80	2.751456022262573	2.212132235213105e-20	2	0.6	['Farrell2018', 'Kukreja2024', 'Wagner2018']	65	69	0.3533333291610082	0.1233333299557368	2.849865995603531	20	False	3.012892992488564	0.80031127	False
CellType	blastomeres	zc3hc1	65	70	3.3002922534942627	9.685523837714715e-27	2	0.6	['Farrell2018', 'Kukreja2024', 'Wagner2018']	91	58	0.3919999996821086	0.1720000008742014	2.2716762872613057	12	False	2.9260618180329443	-0.5213939	False
CellType	blastomeres	LOC101885485	18	54	5.337562084197998	5.6547275961701625e-18	2	0.6	['Farrell2018', 'Kukreja2024', 'Wagner2018']	1	77	0.3266666680574417	0.0440000003824631	7.281481450500967	4	False	0.6658624845343099	0.22075346	False
CellType	blastomeres	arl5c	70	87	2.3636341094970703	3.9300328574323057e-17	2	0.6	['Farrell2018', 'Kukreja2024', 'Wagner2018']	87	60	0.3760000069936116	0.1586666653553644	2.361169165489465	18	False	3.382289844294512	-0.042159174	False
CellType	blastomeres	cdc34a	58	90	2.349900245666504	1.2596746990506148e-11	2	0.6	['Farrell2018', 'Kukreja2024', 'Wagner2018']	53	81	0.3100000073512395	0.0999999990065892	3.079208023862949	12	False	2.9218261741911	-0.4272256	False
CellType	blastomeres	reep2	39	66	3.6300573348999023	1.0648279299320597e-23	2	0.6	['Farrell2018', 'Kukreja2024', 'Wagner2018']	34	89	0.287333329518636	0.0773333335916201	3.680851002994734	12	False	2.9595275258912728	-0.11233244	False
CellType	blastomeres	efhd1	49	72	3.139885425567627	1.7575928612726524e-23	2	0.6	['Farrell2018', 'Kukreja2024', 'Wagner2018']	54	78	0.3259999950726827	0.1060000012318293	3.05607468512262	16	False	2.939739116232216	1.0456154	True
CellType	blastomeres	st14a	53	83	2.7234253883361816	7.516916053521712e-15	2	0.6	['Farrell2018', 'Kukreja2024', 'Wagner2018']	51	80	0.3179999987284342	0.1013333375255266	3.1172637035204764	15	False	2.977199953877805	-0.058246497	False
CellType	blastomeres	elac1	51	94	2.443043231964112	1.1299285375814818e-06	2	0.6	['Farrell2018', 'Kukreja2024', 'Wagner2018']	37	95	0.2433333297570546	0.0679999999701976	3.541062751631689	2	False	2.16973433200108	-0.53012025	False
CellType	blastomeres	sod2	44	99	1.3890745639801023	8.568752912078537e-06	2	0.6	['Farrell2018', 'Kukreja2024', 'Wagner2018']	13	94	0.2499999950329462	0.0553333324690659	4.455621281960844	16	False	2.892032043970837	-0.43153116	False
CellType	blastomeres	ago4	71	98	1.6334902048110962	1.425259169014719e-06	2	0.6	['Farrell2018', 'Kukreja2024', 'Wagner2018']	82	88	0.2893333335717519	0.1166666646798451	2.467422140006339	4	False	3.324322091438449	-0.34558994	False
CellType	blastomeres	mob1bb	52	84	2.8113954067230225	4.774245673520559e-13	2	0.6	['Farrell2018', 'Kukreja2024', 'Wagner2018']	49	84	0.2980000078678131	0.0913333346446355	3.238267187236097	9	False	2.41823046120448	-0.26747873	False
CellType	blastomeres	wee2	10	30	6.511741638183594	1.0678773053640598e-37	2	0.6	['Farrell2018', 'Kukreja2024', 'Wagner2018']	2	67	0.3573333472013473	0.0486666665722926	7.214765393602022	8	False	0.5695073815529067	0.18845627	False
CellType	blastomeres	glula	71	97	1.588762640953064	1.3621567961111509e-08	2	0.6	['Farrell2018', 'Kukreja2024', 'Wagner2018']	83	82	0.3093333293994267	0.1240000004569689	2.4826666261194017	16	False	3.849537674612586	1.5331843	False
CellType	blastomeres	GPATCH2	72	93	2.1505696773529053	4.971034847811373e-10	2	0.6	['Farrell2018', 'Kukreja2024', 'Wagner2018']	93	86	0.2939999947945277	0.1346666663885116	2.1744471405358308	6	False	2.9346012355665048	-0.38216975	False
CellType	blastomeres	arhgef10la	61	95	2.26608681678772	3.988023852305041e-06	2	0.6	['Farrell2018', 'Kukreja2024', 'Wagner2018']	52	97	0.2320000082254409	0.0740000009536743	3.1066667368359027	12	False	2.650735433451413	-0.12144298	False
CellType	blastomeres	pros1	69	88	2.464290142059326	8.900192645696734e-12	2	0.6	['Farrell2018', 'Kukreja2024', 'Wagner2018']	84	87	0.292000005642573	0.1180000007152557	2.4621849065670687	10	False	2.5738145956410534	-0.13477157	False
CellType	blastomeres	epb41l5	68	82	2.69700026512146	6.477737050748501e-17	2	0.6	['Farrell2018', 'Kukreja2024', 'Wagner2018']	88	80	0.3179999987284342	0.13533333192269	2.339853315617109	15	False	3.08937066085241	-0.19712947	False
CellType	blastomeres	uacab	64	81	2.8137524127960205	3.421010237737993e-17	2	0.6	['Farrell2018', 'Kukreja2024', 'Wagner2018']	78	92	0.2793333282073338	0.1086666658520698	2.556230975285393	12	False	3.000183838223768	-0.09842714	False
CellType	blastomeres	tmsb5	39	76	3.98945689201355	6.365141211891707e-10	2	0.6	['Farrell2018', 'Kukreja2024', 'Wagner2018']	24	98	0.227333332101504	0.0580000014354785	3.8700563821376464	8	False	1.1290038565709464	0.35741314	False
CellType	blastomeres	slc38a7	60	85	2.803333282470703	6.391417423754823e-13	2	0.6	['Farrell2018', 'Kukreja2024', 'Wagner2018']	60	90	0.2866666615009308	0.096000000834465	2.965635660064037	11	False	2.406136264237017	-0.26847625	False
CellType	blastomeres	hcfc2	67	74	3.1267237663269043	7.138186721197257e-20	2	0.6	['Farrell2018', 'Kukreja2024', 'Wagner2018']	92	76	0.3279999991257985	0.148666667441527	2.198218245584541	12	False	2.524491606639657	-0.44357437	False
CellType	blastomeres	zgc:111868	43	78	3.950408935546875	3.173592117982974e-09	2	0.6	['Farrell2018', 'Kukreja2024', 'Wagner2018']	30	99	0.2160000056028366	0.0573333340386549	3.7200000510692592	6	False	1.379683416799418	-0.07724396	False
CellType	blastomeres	znf1063	29	68	4.370060920715332	7.149025406646748e-15	2	0.6	['Farrell2018', 'Kukreja2024', 'Wagner2018']	15	93	0.2639999985694885	0.0620000002284844	4.206349168387351	5	False	1.175383798010095	-0.15854168	False
CellType	blastomeres	si:ch211-214c7.4	64	86	2.747724771499634	2.2194090478094965e-13	2	0.6	['Farrell2018', 'Kukreja2024', 'Wagner2018']	73	96	0.2380000005165735	0.0879999995231628	2.6853932786187515	15	False	2.9829534535971263	-0.05034603	False
CellType	blastomeres	nova1	52	77	2.9499599933624268	5.016115385398801e-19	2	0.6	['Farrell2018', 'Kukreja2024', 'Wagner2018']	56	92	0.2793333282073338	0.0920000001788139	3.014336856648693	10	False	4.104824878847285	0.6076393	False
CellType	blastomeres	zgc:92287	62	78	3.278985023498535	3.5864052595380294e-13	2	0.6	['Farrell2018', 'Kamimoto2023', 'Wagner2018']	72	91	0.2833333313465118	0.1039999996622403	2.7079364977251767	6	False	2.0533758722626465	-0.016902272	False
CellType	cardiac_mesenchyme	jam2b	2	4	6.945541858673096	1.495743071932541e-92	2	0.8333333333333334	['Farnsworth2020', 'Kukreja2024', 'Lange2023', 'Sur2023', 'Wagner2018']	5	8	0.6600000023841858	0.0499999992549419	12.960784549818094	9	False	2.145307238975593	1.3386481	True
CellType	cardiac_mesenchyme	hand2	1	1	7.032271862030029	1.5351122414360138e-110	1	1.0	['Farnsworth2020', 'Farrell2018', 'Kukreja2024', 'Lange2023', 'Sur2023', 'Wagner2018']	4	6	0.6658829748630524	0.0503333347539107	12.991226423532666	9	False	2.750200491239769	2.30091	True
CellType	cardiac_mesenchyme	tmem88b	7	2	6.931118011474609	3.498522940752524e-141	1	1.0	['Farnsworth2020', 'Farrell2018', 'Kukreja2024', 'Lange2023', 'Sur2023', 'Wagner2018']	26	5	0.6757517705361048	0.1206666678190231	5.562343266791528	16	False	2.8839670276095872	1.4112267	True
CellType	cardiac_mesenchyme	pcolcea	3	3	6.723634243011475	5.220366129551856e-104	2	0.8333333333333334	['Farnsworth2020', 'Kukreja2024', 'Lange2023', 'Sur2023', 'Wagner2018']	9	4	0.6784000158309936	0.0684000000357627	9.789625583298118	14	False	2.569251473081067	1.3989007	True
CellType	cardiac_mesenchyme	ftr82	10	6	5.546463489532471	6.218145178524886e-100	2	0.8333333333333334	['Farnsworth2020', 'Kukreja2024', 'Lange2023', 'Sur2023', 'Wagner2018']	36	7	0.6611999988555908	0.1348000004887581	4.876288633816386	17	False	2.943450518191097	0.7545495	True
CellType	cardiac_mesenchyme	mfap2	75	10	4.386354446411133	5.6014438465285915e-84	3	0.6666666666666666	['Farnsworth2020', 'Farrell2018', 'Sur2023', 'Wagner2018']	150	1	0.7652233988046646	0.3589999936521053	2.128398367543092	18	False	4.555172306165304	0.43931445	False
CellType	cardiac_mesenchyme	si:ch211-286o17.1	55	19	3.8920085430145264	1.0488712193490265e-59	3	0.6666666666666666	['Farnsworth2020', 'Kukreja2024', 'Sur2023', 'Wagner2018']	113	3	0.7025000005960464	0.2630000002682209	2.664772726823101	15	False	4.195316900217588	0.62866914	False
CellType	cardiac_mesenchyme	gata5	4	5	6.092679500579834	1.1087462266410092e-84	1	1.0	['Farnsworth2020', 'Farrell2018', 'Kukreja2024', 'Lange2023', 'Sur2023', 'Wagner2018']	10	13	0.5685744682947794	0.0616666655987501	9.088954436186558	9	False	2.0748277182266794	1.760231	True
CellType	cardiac_mesenchyme	lsp1	50	8	4.590883255004883	1.4503898814200964e-80	1	1.0	['Farnsworth2020', 'Farrell2018', 'Kukreja2024', 'Lange2023', 'Sur2023', 'Wagner2018']	115	9	0.6293617089589437	0.2359999989469846	2.6597540580578296	20	False	3.4455278494256216	0.8387652	False
CellType	cardiac_mesenchyme	si:dkey-261h17.1	70	11	4.392750263214111	8.867944039023653e-78	3	0.6666666666666666	['Farrell2018', 'Kukreja2024', 'Sur2023', 'Wagner2018']	143	2	0.7635478675365448	0.3324999958276748	2.292497382613461	26	False	4.565319471312479	1.6612366	False
CellType	cardiac_mesenchyme	colec12	33	15	4.137160301208496	1.5726921210969189e-58	2	0.8333333333333334	['Farnsworth2020', 'Kukreja2024', 'Lange2023', 'Sur2023', 'Wagner2018']	79	10	0.6212000012397766	0.181999996304512	3.400000075434076	18	False	3.1107572203346137	0.9285717	False
CellType	cardiac_mesenchyme	pmp22a	45	21	3.920988321304321	3.61197656993716e-55	4	0.5	['Farrell2018', 'Kukreja2024', 'Wagner2018']	93	14	0.5619007050991058	0.1853333314259847	3.0209340475549924	19	False	4.848214177095683	1.1353195	False
CellType	cardiac_mesenchyme	meis3	19	7	5.209933757781982	1.2519258123914623e-69	1	1.0	['Farnsworth2020', 'Farrell2018', 'Kukreja2024', 'Lange2023', 'Sur2023', 'Wagner2018']	52	26	0.5004858126242956	0.1159999997665484	4.286203535255695	20	False	3.108262486614741	1.1630218	False
CellType	cardiac_mesenchyme	fn1a	48	9	4.484861373901367	2.1763388381129344e-72	1	1.0	['Farnsworth2020', 'Farrell2018', 'Kukreja2024', 'Lange2023', 'Sur2023', 'Wagner2018']	112	12	0.585354616244634	0.215999998152256	2.7020950287438428	24	False	3.6426341700120366	1.2240721	False
CellType	cardiac_mesenchyme	fstl1a	47	18	4.101650238037109	4.016026063681781e-58	1	1.0	['Farnsworth2020', 'Farrell2018', 'Kukreja2024', 'Lange2023', 'Sur2023', 'Wagner2018']	101	20	0.544985810915629	0.1893333345651626	2.868576921446752	18	False	3.62641171129481	1.4101014	False
CellType	cardiac_mesenchyme	twist1a	25	12	4.397739887237549	2.822287219321986e-58	1	1.0	['Farnsworth2020', 'Farrell2018', 'Kukreja2024', 'Lange2023', 'Sur2023', 'Wagner2018']	65	22	0.526673749089241	0.1426666664580504	3.67290313124456	16	False	3.605532152710402	1.7137035	False
CellType	cardiac_mesenchyme	cdon	67	31	3.624058961868286	7.249826055386556e-46	2	0.8333333333333334	['Farnsworth2020', 'Kukreja2024', 'Lange2023', 'Sur2023', 'Wagner2018']	116	17	0.559200006723404	0.2108000040054321	2.6449480459359966	19	False	3.5464365746922595	0.499006	False
CellType	cardiac_mesenchyme	ppfibp1a	27	23	3.866652011871338	1.670218116296131e-47	2	0.8333333333333334	['Farnsworth2020', 'Kukreja2024', 'Lange2023', 'Sur2023', 'Wagner2018']	60	19	0.5519999921321869	0.14200000166893	3.8671327669805087	16	False	2.691745156788996	0.25592086	False
CellType	cardiac_mesenchyme	BX469925.3	16	11	5.10422945022583	2.200035451924933e-46	2	0.8333333333333334	['Farrell2018', 'Kukreja2024', 'Lange2023', 'Sur2023', 'Wagner2018']	44	54	0.4235957503318787	0.0948000017553567	4.432105872149808	9	False	1.853927612476092	1.3171211	True
CellType	cardiac_mesenchyme	fbn2b	80	27	3.691305160522461	2.257773008604095e-58	3	0.6666666666666666	['Farnsworth2020', 'Kukreja2024', 'Sur2023', 'Wagner2018']	147	11	0.6109999939799309	0.2714999951422214	2.2458715775775326	22	False	3.6504982219152406	0.5611428	False
CellType	cardiac_mesenchyme	fbn2a-1	43	35	3.833661556243897	1.1048908653898165e-23	4	0.5	['Farnsworth2020', 'Lange2023', 'Sur2023']	77	46	0.4366666624943415	0.126666666008532	3.4281984184116783	11	False	2.008673630490866	0.55269617	True
CellType	cardiac_mesenchyme	pdgfra	32	17	4.1652374267578125	4.357473307258005e-57	1	1.0	['Farnsworth2020', 'Farrell2018', 'Kukreja2024', 'Lange2023', 'Sur2023', 'Wagner2018']	75	25	0.5013439630468687	0.1406666683033108	3.5459573452475164	19	False	3.153052191614771	0.8716157	False
CellType	cardiac_mesenchyme	cxcl12a	87	70	2.8830814361572266	2.7806437452512843e-22	3	0.6666666666666666	['Farnsworth2020', 'Farrell2018', 'Kukreja2024', 'Wagner2018']	126	23	0.5191702023148537	0.204500000923872	2.53124184903314	20	False	4.753718968203097	2.4008222	False
CellType	cardiac_mesenchyme	cxcl18b	81	105	2.531369924545288	1.0019383169637704e-09	4	0.5	['Farnsworth2020', 'Sur2023', 'Wagner2018']	72	44	0.4373333354791005	0.1213333358367284	3.583106211246622	16	False	2.106270307546431	0.6933373	True
CellType	cardiac_mesenchyme	krt94	33	64	3.471112966537476	5.721051709795564e-16	4	0.5	['Farnsworth2020', 'Lange2023', 'Sur2023']	30	47	0.432666669289271	0.0839999988675117	5.101960883143315	10	False	2.5179144530898885	1.9610319	True
CellType	cardiac_mesenchyme	cdh11	56	46	3.222473859786988	7.419354992896883e-31	1	1.0	['Farnsworth2020', 'Farrell2018', 'Kukreja2024', 'Lange2023', 'Sur2023', 'Wagner2018']	87	30	0.4812695036331813	0.1526666680971781	3.1384132265313136	19	False	3.727072120061688	1.0977288	False
CellType	cardiac_mesenchyme	si:ch73-22o12.1	58	39	3.3498783111572266	4.337270336547735e-31	2	0.8333333333333334	['Farnsworth2020', 'Farrell2018', 'Kukreja2024', 'Lange2023', 'Wagner2018']	96	50	0.4302170276641845	0.146799997985363	2.9175712688906064	12	False	2.986003143085129	-0.026081575	False
CellType	cardiac_mesenchyme	hoxb3a	54	24	3.852103471755981	3.2635836239156056e-53	1	1.0	['Farnsworth2020', 'Farrell2018', 'Kukreja2024', 'Lange2023', 'Sur2023', 'Wagner2018']	107	21	0.5345496386289597	0.1953333343068758	2.727757059287125	18	False	3.937861461937735	0.8223671	False
CellType	cardiac_mesenchyme	podxl	23	21	4.182378768920898	3.178240738903693e-31	2	0.8333333333333334	['Farnsworth2020', 'Kukreja2024', 'Lange2023', 'Sur2023', 'Wagner2018']	51	42	0.439599996805191	0.1027999982237815	4.2447013906041215	12	False	3.0355871021024488	1.6360854	False
CellType	cardiac_mesenchyme	col7a1l	12	28	4.0930352210998535	1.878440900793722e-28	2	0.8333333333333334	['Farnsworth2020', 'Kukreja2024', 'Lange2023', 'Sur2023', 'Wagner2018']	18	51	0.4287999987602234	0.0680000014603137	6.228985357448553	12	False	2.366357503443148	0.6806792	True
CellType	cardiac_mesenchyme	cfd	11	30	4.253152370452881	7.211774387787031e-24	2	0.8333333333333334	['Farnsworth2020', 'Kukreja2024', 'Lange2023', 'Sur2023', 'Wagner2018']	13	85	0.3763999938964844	0.0479999996721744	7.702040743294082	10	False	2.8542495513430044	2.2366965	True
CellType	cardiac_mesenchyme	prrx1a	25	29	3.8033604621887207	8.472983653803255e-38	2	0.8333333333333334	['Farnsworth2020', 'Kukreja2024', 'Lange2023', 'Sur2023', 'Wagner2018']	48	35	0.461599999666214	0.1047999992966652	4.372400782055536	15	False	2.547144811116245	0.78379184	True
CellType	cardiac_mesenchyme	crb2a	24	31	3.999309778213501	1.1747490706202579e-27	2	0.8333333333333334	['Farnsworth2020', 'Kukreja2024', 'Lange2023', 'Sur2023', 'Wagner2018']	43	95	0.3576000094413757	0.0788000024855136	4.493734314187187	14	False	2.5585084625826013	0.2009882	False
CellType	cardiac_mesenchyme	myl9b	82	37	3.297035217285156	6.842854680742508e-43	3	0.6666666666666666	['Kukreja2024', 'Lange2023', 'Sur2023', 'Wagner2018']	144	18	0.557499997317791	0.2459999993443489	2.2611335983818046	13	False	3.28956711691798	0.2693894	False
CellType	cardiac_mesenchyme	sema3e	6	13	4.77032470703125	7.1164686635610546e-34	2	0.8333333333333334	['Farnsworth2020', 'Kukreja2024', 'Lange2023', 'Sur2023', 'Wagner2018']	11	84	0.376800000667572	0.0436000004410743	8.470851949132204	6	False	2.2723717389921343	1.0561515	True
CellType	cardiac_mesenchyme	rhag	13	26	4.235629081726074	1.43386727319928e-28	2	0.8333333333333334	['Farnsworth2020', 'Kukreja2024', 'Lange2023', 'Sur2023', 'Wagner2018']	21	49	0.4303999960422516	0.0707999989390373	6.0083565796224745	13	False	2.321478972123484	1.301104	True
CellType	cardiac_mesenchyme	FRMD1	8	18	4.47821044921875	1.1313361020031037e-29	2	0.8333333333333334	['Farnsworth2020', 'Kukreja2024', 'Lange2023', 'Sur2023', 'Wagner2018']	12	83	0.3796000033617019	0.0452000010758638	8.238095119018038	6	False	1.99094232100036	-0.15898725	False
CellType	cardiac_mesenchyme	XLOC_028299	5	14	5.463282108306885	1.031774050736789e-29	2	0.8333333333333334	['Farnsworth2020', 'Farrell2018', 'Kukreja2024', 'Lange2023', 'Wagner2018']	7	107	0.3441361665725708	0.0344000004231929	9.749609108661147	5	False	1.273397240282997	1.2846256	True
CellType	cardiac_mesenchyme	bnc2	26	43	3.466834545135498	2.848515520591022e-26	2	0.8333333333333334	['Farnsworth2020', 'Kukreja2024', 'Lange2023', 'Sur2023', 'Wagner2018']	38	64	0.4104000031948089	0.0888000011444091	4.581291736658537	14	False	2.36857979427866	0.6043948	True
CellType	cardiac_mesenchyme	rbpms2b	28	45	3.497825384140014	4.9680287017034576e-24	2	0.8333333333333334	['Farnsworth2020', 'Kukreja2024', 'Lange2023', 'Sur2023', 'Wagner2018']	39	66	0.4055999934673309	0.088400000333786	4.548098343951224	13	False	2.810728230600981	1.5903769	True
CellType	cardiac_mesenchyme	col6a4a	20	36	3.704486846923828	1.7388203985707814e-26	2	0.8333333333333334	['Farnsworth2020', 'Kukreja2024', 'Lange2023', 'Sur2023', 'Wagner2018']	25	82	0.3800000011920929	0.0680000007152557	5.521739090473004	12	False	2.166294079246496	0.92713094	True
CellType	cardiac_mesenchyme	cd151	22	33	3.8100547790527344	1.6499825820133347e-28	3	0.6666666666666666	['Farnsworth2020', 'Lange2023', 'Sur2023', 'Wagner2018']	33	90	0.373500008136034	0.0760000003501772	4.8636364471805065	10	False	1.9366307306547053	0.60166246	True
CellType	cardiac_mesenchyme	osr1	11	25	4.127413749694824	5.771801715157132e-30	1	1.0	['Farnsworth2020', 'Farrell2018', 'Kukreja2024', 'Lange2023', 'Sur2023', 'Wagner2018']	18	88	0.3756843904654185	0.058333333581686	6.348613295877359	15	False	2.460416820370592	1.6460366	True
CellType	cardiac_mesenchyme	nrp1a	61	48	3.194422483444214	2.4479118960860013e-29	1	1.0	['Farnsworth2020', 'Farrell2018', 'Kukreja2024', 'Lange2023', 'Sur2023', 'Wagner2018']	92	68	0.404234046737353	0.1356666693463921	2.9651271131094608	12	False	3.180037316493725	0.545141	False
CellType	cardiac_mesenchyme	pcdh10a	14	16	4.345968723297119	1.4109888023669388e-42	2	0.8333333333333334	['Farnsworth2020', 'Kukreja2024', 'Lange2023', 'Sur2023', 'Wagner2018']	32	66	0.4055999934673309	0.0804000005125999	4.995085883376538	10	False	2.5798026458784347	0.8750731	True
CellType	cardiac_mesenchyme	fn1b	76	72	2.804969549179077	5.611186039516242e-21	2	0.8333333333333334	['Farnsworth2020', 'Kukreja2024', 'Lange2023', 'Sur2023', 'Wagner2018']	91	45	0.437199991941452	0.1428000003099441	3.047287837252872	21	False	3.657232593610549	2.2099786	False
CellType	cardiac_mesenchyme	fgfr3	55	32	3.6169471740722656	7.158223623486523e-40	2	0.8333333333333334	['Farnsworth2020', 'Kukreja2024', 'Lange2023', 'Sur2023', 'Wagner2018']	100	29	0.487199991941452	0.168400003015995	2.8819361466915403	15	False	3.689818777430312	0.65969867	False
CellType	cardiac_mesenchyme	snai1b	55	49	3.464107751846313	6.709615166018238e-23	3	0.6666666666666666	['Farrell2018', 'Kukreja2024', 'Lange2023', 'Wagner2018']	83	55	0.4222021326422691	0.1294999979436397	3.242928270581593	11	False	2.284360180607091	0.76643866	True
CellType	cardiac_mesenchyme	tmem98	15	47	4.236497402191162	1.8432856349128538e-15	4	0.5	['Farnsworth2020', 'Lange2023', 'Sur2023']	7	101	0.3539999922116597	0.0353333335369825	9.770641932712191	6	False	1.2806871518978975	0.42961115	False
CellType	cardiac_mesenchyme	kirrel1a	110	97	2.3546459674835205	3.994838223302427e-16	3	0.6666666666666666	['Farnsworth2020', 'Kukreja2024', 'Lange2023', 'Wagner2018']	142	33	0.4749999940395355	0.2080000042915344	2.2775118864378703	13	False	3.035623645231872	-0.1517901	False
CellType	cardiac_mesenchyme	aldh1a2	42	42	3.460359811782837	3.0264067727930324e-27	2	0.8333333333333334	['Farnsworth2020', 'Kukreja2024', 'Lange2023', 'Sur2023', 'Wagner2018']	69	52	0.4271999895572662	0.1172000005841255	3.622673328605501	17	False	3.5502261089828906	2.3666687	False
CellType	cardiac_mesenchyme	col5a2a	107	117	2.120039701461792	1.620830427793904e-12	4	0.5	['Farnsworth2020', 'Sur2023', 'Wagner2018']	113	31	0.4773333370685577	0.1766666720310847	2.69230763204068	22	False	3.3633167579972887	1.0402464	False
CellType	cardiac_mesenchyme	ccdc85ca	49	58	3.1994450092315674	1.1543086247536588e-22	2	0.8333333333333334	['Farnsworth2020', 'Farrell2018', 'Kukreja2024', 'Lange2023', 'Wagner2018']	64	98	0.3545531958341598	0.0963999979197978	3.6504435670207416	9	False	2.8863723197907847	0.10517805	False
CellType	cardiac_mesenchyme	wu:fb97g03	79	61	3.2833943367004395	6.104995502779055e-20	2	0.8333333333333334	['Farnsworth2020', 'Farrell2018', 'Kukreja2024', 'Lange2023', 'Wagner2018']	106	27	0.4900893539190292	0.1784000031650066	2.7373988029829643	18	False	2.7496473702279385	1.6957325	True
CellType	cardiac_mesenchyme	cxcl12b	97	85	2.566519260406494	2.5162199837015288e-17	4	0.5	['Farrell2018', 'Lange2023', 'Wagner2018']	128	15	0.5598723391691843	0.2226666659116745	2.5076259660018883	18	False	3.563099454978411	2.2683337	False
CellType	cardiac_mesenchyme	tmem108	58	52	3.2030415534973145	1.874152952684601e-24	2	0.8333333333333334	['Farnsworth2020', 'Kukreja2024', 'Lange2023', 'Sur2023', 'Wagner2018']	83	69	0.4031999945640564	0.1208000019192695	3.318554911287808	16	False	2.73924903954097	0.24966678	False
CellType	cardiac_mesenchyme	meis2b	37	34	3.55688214302063	5.277156590675104e-31	1	1.0	['Farnsworth2020', 'Farrell2018', 'Kukreja2024', 'Lange2023', 'Sur2023', 'Wagner2018']	67	75	0.3899964541196823	0.1056666672229766	3.665591738254471	16	False	4.105001934177123	1.3510882	False
CellType	cardiac_mesenchyme	rnd3b	59	89	2.73542857170105	9.448014079192526e-15	3	0.6666666666666666	['Farnsworth2020', 'Lange2023', 'Sur2023', 'Wagner2018']	47	67	0.4045000001788139	0.0904999990016222	4.431694039380534	15	False	2.323687321624416	0.3798767	False
CellType	cardiac_mesenchyme	slit3	60	49	3.268094539642334	9.773095636916647e-27	2	0.8333333333333334	['Farnsworth2020', 'Kukreja2024', 'Lange2023', 'Sur2023', 'Wagner2018']	90	57	0.4203999996185302	0.1403999999165535	2.980198018862924	12	False	2.8967784815569098	0.79986626	True
CellType	cardiac_mesenchyme	jcada	34	58	3.318775415420532	4.7131605563309454e-20	2	0.8333333333333334	['Farnsworth2020', 'Kukreja2024', 'Lange2023', 'Sur2023', 'Wagner2018']	37	106	0.3443999975919724	0.0704000018537044	4.8375348546864485	19	False	2.2418052571822185	0.8353706	True
CellType	cardiac_mesenchyme	cyr61	95	88	2.49836802482605	1.1535543113645081e-18	2	0.8333333333333334	['Farnsworth2020', 'Kukreja2024', 'Lange2023', 'Sur2023', 'Wagner2018']	123	36	0.4532000035047531	0.1759999968111515	2.566101760947248	21	False	3.4540060474452017	1.1722132	False
CellType	cardiac_mesenchyme	rbpms2a	45	69	3.083043098449707	5.659137770442643e-20	3	0.6666666666666666	['Farnsworth2020', 'Farrell2018', 'Lange2023', 'Sur2023']	45	79	0.3829468116164207	0.0860000010579824	4.413181689050023	12	False	2.4435796656622752	1.1995735	True
CellType	cardiac_mesenchyme	col6a1	41	54	3.245079755783081	6.592674045115363e-23	2	0.8333333333333334	['Farnsworth2020', 'Kukreja2024', 'Lange2023', 'Sur2023', 'Wagner2018']	54	73	0.3928000003099441	0.0932000003755092	4.180467077920807	16	False	2.272637436050555	1.068397	True
CellType	cardiac_mesenchyme	si:ch211-197h24.9	46	41	3.438960313796997	1.9821289435870683e-28	1	1.0	['Farnsworth2020', 'Farrell2018', 'Kukreja2024', 'Lange2023', 'Sur2023', 'Wagner2018']	75	71	0.3973368753989537	0.1123333324988683	3.514737161751873	16	False	2.367478871053929	-0.0562843	False
CellType	cardiac_mesenchyme	cav1	64	62	3.172805070877075	1.01104548844078e-21	2	0.8333333333333334	['Farnsworth2020', 'Kukreja2024', 'Lange2023', 'Sur2023', 'Wagner2018']	81	61	0.4143999963998794	0.123599999397993	3.333868366026415	12	False	3.04353500418963	0.96321666	False
CellType	cardiac_mesenchyme	si:dkey-157g16.6	92	67	2.871911764144897	3.68728262348888e-24	3	0.6666666666666666	['Kukreja2024', 'Lange2023', 'Sur2023', 'Wagner2018']	139	48	0.431999996304512	0.1860000025480985	2.315507970076842	21	False	3.1719567131045987	-0.15200418	False
CellType	cardiac_mesenchyme	itga4	98	112	2.2866320610046387	5.673659191085892e-11	3	0.6666666666666666	['Farnsworth2020', 'Kukreja2024', 'Lange2023', 'Wagner2018']	104	72	0.3944999948143959	0.138000002130866	2.845323660081959	22	False	2.352101325231259	0.6909164	True
CellType	cardiac_mesenchyme	tmem88a	17	22	4.082044124603272	6.9320054140098e-36	1	1.0	['Farnsworth2020', 'Farrell2018', 'Kukreja2024', 'Lange2023', 'Sur2023', 'Wagner2018']	34	87	0.3758723437786102	0.0783333325137694	4.750491777377416	10	False	2.393270020578337	1.9845349	True
CellType	cardiac_mesenchyme	msx3	36	44	3.669612646102905	2.1941196674861105e-22	2	0.8333333333333334	['Farnsworth2020', 'Farrell2018', 'Kukreja2024', 'Lange2023', 'Wagner2018']	55	94	0.366885107755661	0.0924000009894371	3.9388126751440433	11	False	2.810342630107672	0.8825718	True
CellType	cardiac_mesenchyme	fzd2	100	79	2.451159954071045	5.1935426731504194e-23	4	0.5	['Farnsworth2020', 'Sur2023', 'Wagner2018']	141	34	0.4739999969800313	0.2059999952713648	2.2946860281679435	17	False	3.4107393959847765	-0.044700056	False
CellType	cardiac_mesenchyme	tmem176	102	99	2.348462581634521	2.224170019773953e-15	3	0.6666666666666666	['Farnsworth2020', 'Lange2023', 'Sur2023', 'Wagner2018']	125	28	0.4895000010728836	0.1925000008195638	2.534883715738421	19	False	2.6809478313931105	0.05261245	False
CellType	cardiac_mesenchyme	fzd4	96	91	2.533149242401123	1.912225754120385e-16	3	0.6666666666666666	['Farrell2018', 'Kukreja2024', 'Lange2023', 'Wagner2018']	121	77	0.3873085007071495	0.1504999976605177	2.563092453488178	12	False	3.0406983595109143	0.08089546	False
CellType	cardiac_mesenchyme	nrp2b	111	111	2.273832559585572	5.97453483719215e-12	4	0.5	['Farrell2018', 'Lange2023', 'Wagner2018']	129	62	0.4126595755418141	0.1653333293894926	2.486931374848949	19	False	2.946212651808246	0.54002315	True
CellType	cardiac_mesenchyme	nos1apa	83	63	2.870846509933472	7.282360202539952e-27	3	0.6666666666666666	['Farnsworth2020', 'Kukreja2024', 'Sur2023', 'Wagner2018']	123	53	0.4270000010728836	0.1675000041723251	2.540059290652406	12	False	3.343159187801036	0.32854083	False
CellType	cardiac_mesenchyme	sema5bb	18	35	4.012998104095459	2.7387411844763413e-22	4	0.5	['Farnsworth2020', 'Lange2023', 'Wagner2018']	23	100	0.3539999971787135	0.0653333347290754	5.351758638829729	6	False	2.0601644386848736	0.42638654	False
CellType	cardiac_mesenchyme	col6a2	51	72	3.0227270126342773	9.888036089908697e-18	3	0.6666666666666666	['Farnsworth2020', 'Lange2023', 'Sur2023', 'Wagner2018']	56	74	0.3924999982118606	0.0980000011622905	3.974747410020699	15	False	2.308470265072199	1.0077109	True
CellType	cardiac_mesenchyme	col6a3	33	53	3.3352694511413574	7.8929915141121205e-22	3	0.6666666666666666	['Farnsworth2020', 'Lange2023', 'Sur2023', 'Wagner2018']	41	76	0.3889999985694885	0.0849999981001019	4.534883804480296	14	False	2.05313657471256	1.042925	True
CellType	cardiac_mesenchyme	fgfr2	93	76	2.5258383750915527	1.9267383130578497e-23	3	0.6666666666666666	['Farnsworth2020', 'Kukreja2024', 'Sur2023', 'Wagner2018']	131	60	0.4155000075697899	0.1714999973773956	2.4144928342147787	19	False	3.708663873647191	0.1285716	False
CellType	cardiac_mesenchyme	pdlim1	110	93	2.4117207527160645	2.402533772184531e-17	4	0.5	['Farnsworth2020', 'Kukreja2024', 'Wagner2018']	146	40	0.4413333336512248	0.1959999998410543	2.24534687313763	15	False	3.4337967256530963	0.27432984	False
CellType	cardiac_mesenchyme	rdh10a	77	65	3.050118923187256	5.289057140555529e-23	2	0.8333333333333334	['Farnsworth2020', 'Farrell2018', 'Lange2023', 'Sur2023', 'Wagner2018']	99	59	0.4161106288433075	0.1424000009894371	2.908721241041219	18	False	3.588653259167564	2.1789513	False
CellType	cardiac_mesenchyme	f3b	120	136	1.7193107604980469	5.306892768169657e-07	4	0.5	['Farnsworth2020', 'Sur2023', 'Wagner2018']	122	56	0.4220000008742015	0.1646666675806045	2.553319910708002	9	False	2.96689273836607	0.5576191	True
CellType	cardiac_mesenchyme	CR387932.1	8	20	5.669005393981934	3.1086930230151745e-23	3	0.6666666666666666	['Farnsworth2020', 'Kukreja2024', 'Lange2023', 'Wagner2018']	10	63	0.4110000059008598	0.0455000007059425	8.86021504615177	5	False	1.38812477301283	1.5112863	True
CellType	cardiac_mesenchyme	pttg1ipb	124	145	1.2989509105682373	5.9319811742601006e-05	4	0.5	['Farnsworth2020', 'Farrell2018', 'Wagner2018']	127	70	0.4005886614322662	0.160000001390775	2.494339490454665	10	False	3.173343534379476	0.4892764	False
CellType	cardiac_mesenchyme	si:dkey-195m11.8	85	40	3.229621410369873	1.1480847637429889e-42	4	0.5	['Farnsworth2020', 'Sur2023', 'Wagner2018']	152	24	0.518666664759318	0.2446666657924652	2.115332428528676	16	False	3.725846659778636	-0.11864287	False
CellType	cardiac_mesenchyme	cald1a	90	78	2.569122076034546	3.0682732780440884e-22	3	0.6666666666666666	['Farnsworth2020', 'Kukreja2024', 'Sur2023', 'Wagner2018']	124	65	0.4090000092983246	0.1604999992996454	2.538699758986468	14	False	3.1908425145705195	0.39776412	False
CellType	cardiac_mesenchyme	sfrp5	44	50	3.5440261363983154	1.5649481666578013e-21	2	0.8333333333333334	['Farnsworth2020', 'Kukreja2024', 'Lange2023', 'Sur2023', 'Wagner2018']	63	109	0.3380000054836273	0.0895999982953071	3.7417219852330463	14	False	3.100393933316864	1.2728845	False
CellType	cardiac_mesenchyme	plxnb2a	122	123	2.094139337539673	7.443809871568043e-11	4	0.5	['Kukreja2024', 'Lange2023', 'Wagner2018']	137	58	0.4166666567325592	0.178666666150093	2.3246752760673006	7	False	2.629307563998371	-0.2990016	False
CellType	cardiac_mesenchyme	mrc2	109	106	2.303008556365967	3.2311862917814845e-14	3	0.6666666666666666	['Farnsworth2020', 'Kukreja2024', 'Lange2023', 'Wagner2018']	132	39	0.44200000166893	0.1835000030696392	2.401083979937499	17	False	2.6408778386605074	0.20699535	False
CellType	cardiac_mesenchyme	entpd1	86	92	2.5837888717651367	6.225269587372659e-15	2	0.8333333333333334	['Farnsworth2020', 'Kukreja2024', 'Lange2023', 'Sur2023', 'Wagner2018']	103	80	0.381599998474121	0.1339999988675117	2.834074086545753	18	False	2.5616742425620567	0.5723093	True
CellType	cardiac_mesenchyme	p3h2	63	81	2.917478084564209	1.7273539758305577e-13	3	0.6666666666666666	['Farnsworth2020', 'Kukreja2024', 'Lange2023', 'Wagner2018']	61	121	0.3244999945163727	0.0855000019073486	3.763005633976983	12	False	1.8361545452518395	0.13694729	False
CellType	cardiac_mesenchyme	BNC1	40	75	3.193203449249268	1.3497911460761196e-13	4	0.5	['Farnsworth2020', 'Lange2023', 'Wagner2018']	29	92	0.3726666669050852	0.0699999978144963	5.262910963481639	14	False	1.835775300678156	0.21339478	False
CellType	cardiac_mesenchyme	smtnl	74	74	3.035939931869507	1.7852483625089098e-16	1	1.0	['Farnsworth2020', 'Farrell2018', 'Kukreja2024', 'Lange2023', 'Sur2023', 'Wagner2018']	85	120	0.324677308400472	0.100333334878087	3.213920757589697	15	False	2.3477336734572845	0.46146667	False
CellType	cardiac_mesenchyme	rbms2b	104	90	2.442069292068481	4.69082015815748e-19	2	0.8333333333333334	['Farnsworth2020', 'Kukreja2024', 'Lange2023', 'Sur2023', 'Wagner2018']	136	41	0.4411999940872192	0.1875999987125396	2.344644735449928	14	False	3.124741477925564	-0.10360228	False
CellType	cardiac_mesenchyme	si:ch1073-459j12.1	83	127	2.196233034133911	1.1029903946276248e-07	4	0.5	['Farnsworth2020', 'Lange2023', 'Sur2023']	59	93	0.3706666628519694	0.093999999264876	3.91228069187348	17	False	2.012053585529955	1.0046594	True
CellType	cardiac_mesenchyme	pitx1	21	51	4.038839817047119	1.795257159336765e-15	2	0.8333333333333334	['Farnsworth2020', 'Kukreja2024', 'Lange2023', 'Sur2023', 'Wagner2018']	12	159	0.24200000166893	0.0280000001192092	8.379310367932359	7	False	1.836460747047692	1.1893609	True
CellType	cardiac_mesenchyme	wt1a	9	38	5.991775989532471	2.3022169870212245e-15	2	0.8333333333333334	['Farnsworth2020', 'Kukreja2024', 'Lange2023', 'Sur2023', 'Wagner2018']	1	150	0.2603999972343445	0.006400000071153	35.32432361093396	3	False	0.9267689359629264	0.91208273	True
CellType	cardiac_mesenchyme	meis1a	118	105	2.240870475769043	3.1819806345389744e-16	3	0.6666666666666666	['Farnsworth2020', 'Lange2023', 'Sur2023', 'Wagner2018']	149	32	0.4759999886155128	0.2200000025331974	2.158370964470285	17	False	3.1583637028329714	0.26233676	False
CellType	cardiac_mesenchyme	bmp6	30	60	3.5224173069000244	1.4872506519486295e-16	3	0.6666666666666666	['Farrell2018', 'Lange2023', 'Sur2023', 'Wagner2018']	27	134	0.2981808483600616	0.0559999984689056	5.248786954323675	10	False	1.7871284588379317	0.6717665	True
CellType	cardiac_mesenchyme	ckba	91	109	2.233670473098755	3.5846343141950984e-15	4	0.5	['Farnsworth2020', 'Lange2023', 'Wagner2018']	95	38	0.4439999957879384	0.1506666665275891	2.9340659089846217	15	False	3.023810658185264	0.09292806	False
CellType	cardiac_mesenchyme	adamts15a	24	66	3.858959436416626	7.634982458610263e-13	3	0.6666666666666666	['Farnsworth2020', 'Lange2023', 'Sur2023', 'Wagner2018']	8	124	0.3189999982714653	0.0330000002868473	9.411764575638989	9	False	1.5275964237313218	0.6151824	True
CellType	cardiac_mesenchyme	tbx2a	65	68	3.2244229316711426	3.2762677446320777e-18	2	0.8333333333333334	['Farnsworth2020', 'Kukreja2024', 'Lange2023', 'Sur2023', 'Wagner2018']	76	125	0.3187999963760376	0.09200000166893	3.4387095767427085	11	False	2.472376607938663	0.6222152	True
CellType	cardiac_mesenchyme	raraa	103	80	2.517768383026123	3.173464805501758e-21	2	0.8333333333333334	['Farnsworth2020', 'Farrell2018', 'Kukreja2024', 'Lange2023', 'Wagner2018']	145	37	0.44584681391716	0.1967999964952468	2.259084033542426	14	False	3.6951903110870807	0.38850752	False
CellType	cardiac_mesenchyme	gdf3	71	86	3.26700210571289	1.803018369942709e-09	3	0.6666666666666666	['Farrell2018', 'Kukreja2024', 'Lange2023', 'Wagner2018']	70	140	0.2776223421096802	0.0765000013634562	3.595126931714605	11	False	1.488699358093017	0.85260355	True
CellType	cardiac_mesenchyme	reck	115	103	2.20534086227417	3.359859807975797e-17	4	0.5	['Farnsworth2020', 'Lange2023', 'Wagner2018']	148	16	0.559333344300588	0.2499999950329462	2.2324038063309075	24	False	3.266644769065623	0.69791037	False
CellType	cardiac_mesenchyme	sorbs1	101	124	2.0667641162872314	1.8020604993910056e-10	3	0.6666666666666666	['Farnsworth2020', 'Kukreja2024', 'Lange2023', 'Wagner2018']	97	91	0.3729999959468841	0.1274999985471367	2.910505837941253	12	False	2.400031931727165	0.05982889	False
CellType	cardiac_mesenchyme	tspan18b	112	102	2.280359268188477	1.941626760357517e-15	4	0.5	['Kukreja2024', 'Sur2023', 'Wagner2018']	140	111	0.3353333274523417	0.1453333298365275	2.298405481704461	15	False	3.20635432813906	0.26533598	False
CellType	cardiac_mesenchyme	MYADM	117	119	2.155115842819214	4.99448536849548e-11	3	0.6666666666666666	['Farnsworth2020', 'Kukreja2024', 'Lange2023', 'Wagner2018']	134	78	0.3860000073909759	0.161999998614192	2.3742331943632347	11	False	2.464510609830621	-0.23566727	False
CellType	cardiac_mesenchyme	cavin1b	88	131	2.298536539077759	0.0003352099680703	4	0.5	['Farnsworth2020', 'Lange2023', 'Sur2023']	66	145	0.2720000048478444	0.0740000009536743	3.640000018352932	12	False	2.142071609430616	0.9777714	True
CellType	cardiac_mesenchyme	tgm2b	69	95	2.761913776397705	1.1304329777352951e-10	3	0.6666666666666666	['Farnsworth2020', 'Lange2023', 'Sur2023', 'Wagner2018']	58	115	0.3304999992251396	0.0845000017434358	3.8771928943333616	13	False	2.243350269166175	0.33860442	False
CellType	cardiac_mesenchyme	tdgf1	69	104	2.59428334236145	2.1984356254816193e-09	4	0.5	['Kukreja2024', 'Lange2023', 'Wagner2018']	49	126	0.3159999946753184	0.073333332935969	4.264573942196069	9	False	1.7239871185839608	1.216759	True
CellType	cardiac_mesenchyme	bmp4	100	129	2.055156946182251	1.4068971837343981e-08	2	0.8333333333333334	['Farnsworth2020', 'Kukreja2024', 'Lange2023', 'Sur2023', 'Wagner2018']	91	116	0.3304000079631805	0.1083999991416931	3.029250553594215	18	False	2.839885333637986	0.83154356	True
CellType	cardiac_mesenchyme	si:ch211-160j14.3	39	83	3.072953462600708	1.2629983391630092e-11	2	0.8333333333333334	['Farnsworth2020', 'Kukreja2024', 'Lange2023', 'Sur2023', 'Wagner2018']	20	131	0.3032000005245209	0.0492000013589859	6.059760802577517	12	False	1.920086611975565	1.0534953	True
CellType	cardiac_mesenchyme	cdh13	52	56	3.604176998138428	3.5275597782426515e-17	4	0.5	['Farnsworth2020', 'Kukreja2024', 'Lange2023']	73	96	0.3560000012318293	0.1013333325584729	3.4885993869870373	10	False	2.120072424504486	0.62035924	True
CellType	cardiac_mesenchyme	pitx2	73	115	2.396728754043579	2.74537288696246e-08	4	0.5	['Farnsworth2020', 'Lange2023', 'Sur2023']	43	122	0.323333332935969	0.0713333338499069	4.483870930226541	11	False	3.419337596386489	2.7842941	False
CellType	cardiac_mesenchyme	gata6	9	22	4.331784725189209	1.7156749763617706e-28	1	1.0	['Farnsworth2020', 'Farrell2018', 'Kukreja2024', 'Lange2023', 'Sur2023', 'Wagner2018']	17	114	0.3308616975943247	0.0513333330551783	6.341306357162884	9	False	1.5370302187821645	0.7723559	True
CellType	cardiac_mesenchyme	dhrs3a	26	57	3.573230266571045	2.4660409169591828e-17	3	0.6666666666666666	['Kukreja2024', 'Lange2023', 'Sur2023', 'Wagner2018']	24	149	0.261499997228384	0.0485000000335276	5.303030243446183	7	False	1.9701205641007464	0.57028925	True
CellType	cardiac_mesenchyme	lurap1	25	71	3.99484658241272	1.4203231470591627e-10	3	0.6666666666666666	['Farnsworth2020', 'Lange2023', 'Sur2023', 'Wagner2018']	6	147	0.2639999985694885	0.0254999999888241	9.999999950235743	4	False	1.2756493613986275	0.3479441	False
CellType	cardiac_mesenchyme	smad9	58	67	3.259878396987915	7.11620039912121e-18	2	0.8333333333333334	['Farnsworth2020', 'Farrell2018', 'Lange2023', 'Sur2023', 'Wagner2018']	68	128	0.3072042644023895	0.0840000003576278	3.625932507125353	12	False	2.1088239925412733	0.14746004	False
CellType	cardiac_mesenchyme	fmoda	114	141	1.6851820945739746	3.641551926395131e-05	4	0.5	['Farnsworth2020', 'Sur2023', 'Wagner2018']	109	105	0.3446666697661082	0.1266666675607363	2.7075718068826404	15	False	3.1212148308633387	2.0102067	False
CellType	cardiac_mesenchyme	ephb4a	116	114	2.1154885292053223	1.6476420599634748e-14	4	0.5	['Farnsworth2020', 'Sur2023', 'Wagner2018']	138	81	0.3813333412011464	0.163333331545194	2.326572081306581	15	False	3.3871148458899043	-0.02954226	False
CellType	cardiac_mesenchyme	arhgef4	75	82	2.7308897972106934	1.5518998440615654e-15	3	0.6666666666666666	['Farnsworth2020', 'Kukreja2024', 'Lange2023', 'Wagner2018']	78	112	0.3339999988675117	0.0979999992996454	3.383838396337358	12	False	2.600353781088307	0.060728643	False
CellType	cardiac_mesenchyme	itga5	123	144	1.325972318649292	8.414608247473023e-05	4	0.5	['Farnsworth2020', 'Lange2023', 'Sur2023']	117	102	0.3526666760444641	0.1339999983708063	2.619753187500365	17	False	2.8464507655210345	0.1632277	False
CellType	cardiac_mesenchyme	lama5	96	77	2.7357497215271	3.2409588878204447e-18	3	0.6666666666666666	['Kukreja2024', 'Lange2023', 'Sur2023', 'Wagner2018']	135	89	0.3744999915361404	0.1575000025331974	2.369085082238361	16	False	3.092758949266424	1.0094002	False
CellType	cardiac_mesenchyme	hoxb1b	80	55	3.121090888977051	6.990087611524527e-25	2	0.8333333333333334	['Farnsworth2020', 'Kukreja2024', 'Lange2023', 'Sur2023', 'Wagner2018']	119	117	0.3304000020027161	0.1259999990463257	2.6094488542620504	16	False	2.9828116188409206	0.77894413	True
CellType	cardiac_mesenchyme	si:dkey-73n10.1	78	84	2.903137683868408	7.518957475871246e-13	3	0.6666666666666666	['Farrell2018', 'Kukreja2024', 'Lange2023', 'Wagner2018']	82	132	0.3031489364802837	0.0924999993294477	3.252929825257146	10	False	1.9591821508569265	0.10222238	False
CellType	cardiac_mesenchyme	rpz5	126	147	1.405822992324829	0.0019521361682439	4	0.5	['Farnsworth2020', 'Lange2023', 'Sur2023']	130	108	0.341999997695287	0.1386666695276896	2.455847188561231	15	False	2.551199916375956	0.4355883	False
CellType	cardiac_mesenchyme	ppp1r13ba	64	97	2.7960124015808105	1.2637352924872251e-09	4	0.5	['Kukreja2024', 'Lange2023', 'Wagner2018']	46	135	0.2966666668653488	0.0680000012119611	4.314009588941116	8	False	1.589859009963895	0.23985018	False
CellType	cardiac_mesenchyme	clec19a	29	73	3.820044994354248	1.2489278915878374e-09	4	0.5	['Farnsworth2020', 'Lange2023', 'Wagner2018']	13	160	0.2393333365519841	0.0333333332091569	7.000000119064619	5	False	1.274782084158916	0.75917405	True
CellType	cardiac_mesenchyme	crabp1b	61	118	2.551405906677246	6.787431567190922e-07	3	0.6666666666666666	['Farnsworth2020', 'Lange2023', 'Sur2023', 'Wagner2018']	22	129	0.3060000017285347	0.0544999996200203	5.531531600547818	8	False	2.708035300724493	2.0872824	True
CellType	cardiac_mesenchyme	cplx2	78	113	2.560847520828247	7.654469005388522e-08	4	0.5	['Farnsworth2020', 'Lange2023', 'Wagner2018']	53	113	0.3333333233992259	0.0813333354890346	4.060728517961636	8	False	3.1729605393328746	1.0681549	False
CellType	cardiac_mesenchyme	tpm4b	87	94	2.443178415298462	1.0773947092995849e-15	3	0.6666666666666666	['Farnsworth2020', 'Lange2023', 'Sur2023', 'Wagner2018']	102	86	0.3759999945759773	0.1339999996125698	2.792592560428978	12	False	2.7673590209634904	0.47568822	False
CellType	cardiac_mesenchyme	nuak1a	97	124	2.261178970336914	3.7823052879799574e-08	4	0.5	['Kukreja2024', 'Lange2023', 'Wagner2018']	89	130	0.3053333361943562	0.1013333325584729	2.993485392643872	13	False	2.138289365821165	0.37150973	False
CellType	cardiac_mesenchyme	ppp1r14aa	99	125	2.2833032608032227	8.501746106196966e-08	4	0.5	['Farnsworth2020', 'Kukreja2024', 'Lange2023']	94	136	0.2946666677792867	0.1000000014901161	2.927392707100313	12	False	2.4128677200331308	0.7467177	True
CellType	cardiac_mesenchyme	palm1b	127	133	1.7205989360809326	4.264937225549774e-08	4	0.5	['Farnsworth2020', 'Lange2023', 'Sur2023']	151	43	0.4380000034968058	0.2073333412408828	2.107199936803286	8	False	3.312297015668167	0.12833704	False
CellType	cardiac_mesenchyme	emilin1a	84	120	2.344416379928589	5.2219829972823086e-08	3	0.6666666666666666	['Farnsworth2020', 'Lange2023', 'Sur2023', 'Wagner2018']	71	138	0.2884999997913837	0.079500000923872	3.596273248060716	13	False	2.155355845736272	0.58768797	True
CellType	cardiac_mesenchyme	c6	53	98	3.074894428253174	5.078405006455205e-08	3	0.6666666666666666	['Farnsworth2020', 'Lange2023', 'Sur2023', 'Wagner2018']	32	141	0.2760000005364418	0.055500001180917	4.902654774279881	7	False	1.813777603816701	0.6025504	True
CellType	cardiac_mesenchyme	fbln1	56	59	3.323950290679932	3.4144264092294534e-19	2	0.8333333333333334	['Farnsworth2020', 'Kukreja2024', 'Lange2023', 'Sur2023', 'Wagner2018']	74	99	0.3544000059366226	0.0995999991893768	3.532803268393587	15	False	2.598927460924462	1.9279916	True
CellType	cardiac_mesenchyme	mmp16a	101	107	2.3315443992614746	9.010170409341582e-13	2	0.8333333333333334	['Farnsworth2020', 'Kukreja2024', 'Lange2023', 'Sur2023', 'Wagner2018']	114	119	0.3260000050067901	0.1220000028610229	2.658536564232976	13	False	2.8213762556258986	0.223769	False
CellType	cardiac_mesenchyme	llgl1	121	128	2.1919193267822266	1.928780123817379e-07	4	0.5	['Farnsworth2020', 'Lange2023', 'Wagner2018']	131	104	0.3473333269357681	0.1453333348035812	2.38040995514334	2	False	2.6273424552643565	-0.13102672	False
CellType	cardiac_mesenchyme	nrip1b	94	101	2.384884119033813	2.3317523250680577e-14	4	0.5	['Farnsworth2020', 'Sur2023', 'Wagner2018']	108	142	0.2746666769186656	0.1013333350419998	2.693811130122223	11	False	2.967637322442508	0.035260167	False
CellType	cardiac_mesenchyme	bag2	108	122	2.288055181503296	2.3660796546955737e-08	4	0.5	['Farnsworth2020', 'Lange2023', 'Wagner2018']	110	118	0.3299999982118606	0.1226666693886121	2.6765497918579904	8	False	1.835234539938248	-0.076406635	False
CellType	cardiac_mesenchyme	fgf10a	57	114	2.7631397247314453	1.8624375417571088e-06	4	0.5	['Farnsworth2020', 'Lange2023', 'Wagner2018']	20	154	0.2486666639645894	0.0413333338995774	5.897637652561104	7	False	1.7252493225037813	0.5426978	True
CellType	cardiac_mesenchyme	isl2b	46	100	3.3146886825561523	9.496505650885388e-07	4	0.5	['Farnsworth2020', 'Lange2023', 'Sur2023']	16	161	0.2346666653951009	0.0373333326230446	6.147826167699972	4	False	1.874945899406261	1.5537679	True
CellType	cardiac_mesenchyme	alx4a	61	98	2.821094512939453	2.203198611365074e-09	4	0.5	['Farnsworth2020', 'Lange2023', 'Sur2023']	42	145	0.2720000048478444	0.0599999999006589	4.4754099228268265	8	False	1.8255323297842727	0.8963483	True
CellType	cardiac_mesenchyme	pkp3b	89	111	2.4766414165496826	1.0632289557404876e-08	4	0.5	['Farnsworth2020', 'Lange2023', 'Wagner2018']	88	123	0.3226666649182637	0.1039999971787134	3.082539748714205	15	False	2.052610379380692	0.1209616	False
CellType	cardiac_mesenchyme	synpo2lb	72	121	2.7347328662872314	1.1622516764368987e-05	4	0.5	['Kukreja2024', 'Lange2023', 'Wagner2018']	36	155	0.2453333288431167	0.0519999998311201	4.647798672227098	7	False	1.286982218733559	0.5307187	True
CellType	cardiac_mesenchyme	XLOC_015291	35	77	3.798117637634277	6.853418816726139e-09	4	0.5	['Kukreja2024', 'Lange2023', 'Wagner2018']	19	157	0.2439999977747599	0.039999999726812	5.975609741639623	7	False	0.8375738002208479	0.46708402	False
CellType	cardiac_mesenchyme	BX005396.3	42	108	4.356808662414551	0.0006294128044384	4	0.5	['Farnsworth2020', 'Lange2023', 'Wagner2018']	3	162	0.2340000122785568	0.0173333333805203	12.818182454929367	2	False	0.4709719358177734	0.60772765	True
CellType	cardiac_mesenchyme	prrx1b	75	110	2.588397264480591	5.42074749177933e-08	3	0.6666666666666666	['Farnsworth2020', 'Lange2023', 'Sur2023', 'Wagner2018']	50	152	0.2549999952316284	0.0595000013709068	4.231404783979615	9	False	2.0640594727582826	0.90608215	True
CellType	cardiac_mesenchyme	emilin2b	65	116	2.750412702560425	6.016595633246193e-06	4	0.5	['Farnsworth2020', 'Lange2023', 'Sur2023']	28	163	0.2226666659116745	0.042666665588816	5.122137513723064	7	False	1.551554602554965	0.64001226	True
CellType	cardiac_mesenchyme	si:dkey-9i23.16	107	135	1.8803529739379885	8.221205243784182e-06	4	0.5	['Farnsworth2020', 'Lange2023', 'Wagner2018']	95	103	0.3519999980926513	0.1193333342671394	2.9335179669250504	14	False	2.197877502094548	-0.026008673	False
CellType	cardiac_mesenchyme	cd248a	86	138	1.97334897518158	0.0002948246461418	4	0.5	['Farnsworth2020', 'Lange2023', 'Wagner2018']	57	143	0.273333340883255	0.0686666655043761	3.937799217130936	16	False	1.7553271010050846	0.49906114	False
CellType	cardiac_mesenchyme	si:ch211-161c3.6	113	142	1.6746057271957395	0.0001554713825335	4	0.5	['Farnsworth2020', 'Lange2023', 'Wagner2018']	105	133	0.2993333339691162	0.1086666658520698	2.738601849847774	12	False	2.288434638576795	0.44991344	False
CellType	cardiac_mesenchyme	si:ch211-250c4.4	96	132	2.181527614593506	0.0001286239857978	4	0.5	['Farnsworth2020', 'Lange2023', 'Wagner2018']	80	139	0.282000000278155	0.0833333333333333	3.355731228594724	14	False	2.144158934958861	0.3780489	False
CellType	cardiac_mesenchyme	c1qtnf12	59	96	2.8569271564483643	1.496166273219245e-09	4	0.5	['Farnsworth2020', 'Lange2023', 'Wagner2018']	40	144	0.2726666778326034	0.0599999986588954	4.486339079495951	9	False	1.8848979382057989	0.8877571	True
CellType	cardiac_mesenchyme	CABZ01074363.1	58	104	3.0971248149871826	6.174587088418207e-07	4	0.5	['Farnsworth2020', 'Lange2023', 'Wagner2018']	31	158	0.2433333297570546	0.0480000004172325	4.986394442378955	7	False	1.6236328814817362	1.0083739	True
CellType	cardiac_mesenchyme	si:ch211-191i18.2	68	87	3.088536739349365	1.1675640795002623e-10	3	0.6666666666666666	['Farnsworth2020', 'Kukreja2024', 'Lange2023', 'Wagner2018']	62	153	0.2545000053942203	0.0674999989569187	3.729927142844344	9	False	2.1416820378114703	0.64000416	True
CellType	cardiac_mesenchyme	wt1b	20	60	5.890490531921387	1.3523698331252495e-09	4	0.5	['Farnsworth2020', 'Lange2023', 'Sur2023']	1	164	0.2140000015497207	0.0080000002247591	23.88888846449709	1	True	0.775502960873585	0.89045995	True
CellType	cardiac_mesenchyme	astn1	31	76	3.836548089981079	1.2225557978078956e-08	4	0.5	['Farnsworth2020', 'Lange2023', 'Wagner2018']	14	151	0.2553333342075348	0.037333333864808	6.686956451832685	4	False	1.8774798181614087	0.96247184	True
CellType	cardiac_mesenchyme	angpt1	66	111	2.955125331878662	2.119433333757707e-06	4	0.5	['Farnsworth2020', 'Lange2023', 'Wagner2018']	35	158	0.2433333297570546	0.0513333330551783	4.668789765395578	8	False	1.4599298123257765	0.63094246	True
CellType	cardiac_mesenchyme	itga9	116	134	1.8231678009033203	1.0012059575154502e-06	4	0.5	['Farnsworth2020', 'Lange2023', 'Wagner2018']	118	110	0.3379999995231628	0.1286666641632715	2.6143959336865974	16	False	2.1579251172339924	0.49326995	False
CellType	cardiac_mesenchyme	ociad2	106	143	1.644973874092102	0.002163682624764	4	0.5	['Farnsworth2020', 'Lange2023', 'Sur2023']	86	146	0.2673333287239074	0.0860000004371007	3.084291119261628	13	False	2.0289742431534505	0.5721059	True
CellType	cardiac_mesenchyme	fbln2	105	130	2.0600411891937256	1.928149779451692e-06	4	0.5	['Farnsworth2020', 'Lange2023', 'Wagner2018']	98	127	0.31400000055631	0.107999999076128	2.88990828647904	9	False	2.0206587445295394	0.60070723	True
CellType	cardiac_mesenchyme	zcchc24	125	140	1.66377055644989	2.839711786085997e-06	4	0.5	['Farnsworth2020', 'Lange2023', 'Wagner2018']	133	97	0.3546666701634725	0.146666665871938	2.408577914746985	21	False	2.422647978024636	0.4340969	False
CellType	cardiac_mesenchyme	lrrc1	121	139	1.7702338695526123	3.4593830990964834e-05	4	0.5	['Farnsworth2020', 'Lange2023', 'Wagner2018']	120	137	0.2886666655540466	0.1120000034570694	2.563421740638228	9	False	2.534959296449512	-0.47842768	False
CellType	cardiac_mesenchyme	si:ch211-74m13.3	62	126	2.721473455429077	7.149389246509326e-05	4	0.5	['Farnsworth2020', 'Lange2023', 'Wagner2018']	15	165	0.213999996582667	0.0326666664332151	6.386138556639232	8	False	1.07481483708785	0.09407336	False
CellType	cardiac_mesenchyme	tmtc1	101	137	1.9795931577682493	0.0001763952616518	4	0.5	['Farnsworth2020', 'Lange2023', 'Wagner2018']	84	156	0.2446666608254114	0.0760000025232632	3.190476010064941	12	False	2.0704510828937326	0.13546532	False
CellType	cardiac_mesenchyme	gnb2	119	146	1.554482340812683	0.0039681172026648	4	0.5	['Farnsworth2020', 'Lange2023', 'Wagner2018']	111	148	0.263333335518837	0.0979999986787637	2.670033727743257	8	False	2.5305365774802846	0.012300972	False
CellType	cardiac_mesenchyme	COLEC10	38	100	4.533991813659668	0.0002790399579913	4	0.5	['Farnsworth2020', 'Lange2023', 'Sur2023']	2	166	0.1540000041325887	0.0093333336214224	14.999999981734064	2	False	1.058916454584404	1.1760507	True
CellType	cardiac_muscle	tnnt2a	5	2	14.626484870910645	2.77787330878518e-301	1	1.0	['Farnsworth2020', 'Kukreja2024', 'Lange2023', 'Sur2023', 'Wagner2018']	15	2	0.9743275046348572	0.0151999996975064	60.20540264485213	5	False	1.2039111877276716	2.439845	True
CellType	cardiac_muscle	tnni1b	4	2	14.951956748962402	4.32360471226445e-286	1	1.0	['Farnsworth2020', 'Kukreja2024', 'Lange2023', 'Sur2023', 'Wagner2018']	11	3	0.9494070529937744	0.0088000000454485	96.98031108022047	2	False	0.9431165716646348	1.9748749	True
CellType	cardiac_muscle	cmlc1	3	1	16.207698822021484	2.104160383857681e-263	1	1.0	['Farnsworth2020', 'Kukreja2024', 'Lange2023', 'Sur2023', 'Wagner2018']	8	5	0.914380943775177	0.0076000001281499	106.43964303894629	1	True	0.7735878272797082	2.1242228	True
CellType	cardiac_muscle	myl7	4	1	16.00104331970215	3.126328539541056e-283	1	1.0	['Farnsworth2020', 'Kukreja2024', 'Lange2023', 'Sur2023', 'Wagner2018']	12	4	0.9426605105400084	0.0096000001765787	89.02457498303392	2	False	0.978335419099852	2.390967	True
CellType	cardiac_muscle	tpm4a	80	15	7.078413009643555	3.6355650750940044e-235	3	0.6	['Kukreja2024', 'Sur2023', 'Wagner2018']	160	1	0.9767025113105774	0.4539999961853027	2.1487967461705195	15	False	4.837629097940984	0.9158162	False
CellType	cardiac_muscle	myh7	2	3	15.580655097961426	1.0146641109478823e-268	1	1.0	['Farnsworth2020', 'Kukreja2024', 'Lange2023', 'Sur2023', 'Wagner2018']	3	7	0.9108319282531738	0.0040000001434236	182.3663804195034	1	True	1.0369451518965938	2.7029498	True
CellType	cardiac_muscle	tnnc1a	1	3	16.15373992919922	6.425824836524209e-251	1	1.0	['Farnsworth2020', 'Kukreja2024', 'Lange2023', 'Sur2023', 'Wagner2018']	2	8	0.8886807799339295	0.0028000000864267	234.12651571029977	1	True	0.4831332834964007	1.5453473	True
CellType	cardiac_muscle	ttn.2	45	6	8.944738388061523	2.5806772339433674e-235	1	1.0	['Farnsworth2020', 'Kukreja2024', 'Lange2023', 'Sur2023', 'Wagner2018']	103	6	0.9140589833259584	0.1824000023305416	4.9894164214717325	6	False	4.045266399796992	2.5290203	False
CellType	cardiac_muscle	podxl	31	5	9.335384368896484	1.4134664271023826e-201	1	1.0	['Farnsworth2020', 'Kukreja2024', 'Lange2023', 'Sur2023', 'Wagner2018']	75	10	0.8416865468025208	0.0991999998688697	8.410045388276766	12	False	3.0355871021024488	1.6360854	False
CellType	cardiac_muscle	fhl2a	14	7	9.553092956542969	3.1128771214022265e-167	1	1.0	['Farnsworth2020', 'Kukreja2024', 'Lange2023', 'Sur2023', 'Wagner2018']	32	16	0.7902905702590942	0.0367999996989965	20.933613136512808	8	False	1.5974389783813048	2.0463974	True
CellType	cardiac_muscle	rbpms2b	30	10	8.267562866210938	2.973282383654993e-169	1	1.0	['Farnsworth2020', 'Kukreja2024', 'Lange2023', 'Sur2023', 'Wagner2018']	68	17	0.790207588672638	0.0828000001609325	9.441617985121413	13	False	2.810728230600981	1.5903769	True
CellType	cardiac_muscle	rbm24a	46	9	8.209282875061035	1.4699478644176034e-191	1	1.0	['Farnsworth2020', 'Kukreja2024', 'Lange2023', 'Sur2023', 'Wagner2018']	101	11	0.835586428642273	0.1559999987483024	5.328576021095786	12	False	3.242233912229356	1.7012703	False
CellType	cardiac_muscle	tbx20	8	4	10.643978118896484	3.5356545196588347e-186	1	1.0	['Farnsworth2020', 'Kukreja2024', 'Lange2023', 'Sur2023', 'Wagner2018']	22	19	0.778970730304718	0.0279999997466802	26.89554265923758	5	False	1.7208299085164218	2.3251595	True
CellType	cardiac_muscle	acta1b	52	17	7.391564846038818	3.209223698850601e-143	1	1.0	['Farnsworth2020', 'Kukreja2024', 'Lange2023', 'Sur2023', 'Wagner2018']	102	18	0.7828451037406922	0.1528000019490719	5.096522066366737	5	False	3.796971719456752	2.7332494	False
CellType	cardiac_muscle	rbfox1l	16	8	8.617156028747559	2.001015424019897e-161	1	1.0	['Farnsworth2020', 'Kukreja2024', 'Lange2023', 'Sur2023', 'Wagner2018']	46	21	0.7463941216468811	0.0552000008523464	13.298827585616957	7	False	1.881915757826368	1.1022698	True
CellType	cardiac_muscle	alcama	79	33	6.182886123657227	8.820993724375752e-145	1	1.0	['Farnsworth2020', 'Kukreja2024', 'Lange2023', 'Sur2023', 'Wagner2018']	139	12	0.8230623364448547	0.2511999994516373	3.2674953934838515	18	False	4.026099750658529	1.1493093	False
CellType	cardiac_muscle	hand2	20	11	8.2708158493042	4.00035832138036e-157	1	1.0	['Farnsworth2020', 'Kukreja2024', 'Lange2023', 'Sur2023', 'Wagner2018']	47	26	0.7324395537376404	0.054399998858571	13.23898138716601	9	False	2.750200491239769	2.30091	True
CellType	cardiac_muscle	myl9b	84	43	5.5808844566345215	7.822834412503033e-126	1	1.0	['Farnsworth2020', 'Kukreja2024', 'Lange2023', 'Sur2023', 'Wagner2018']	146	14	0.8071185231208802	0.2788000017404556	2.8882005650253584	13	False	3.28956711691798	0.2693894	False
CellType	cardiac_muscle	bcam	72	25	6.521749496459961	1.437437201311379e-160	2	0.8	['Farnsworth2020', 'Kukreja2024', 'Sur2023', 'Wagner2018']	135	13	0.8120967745780945	0.2330000028014183	3.4747724993324924	16	False	4.305802302774597	0.80425954	False
CellType	cardiac_muscle	ttn.1	58	23	6.693709373474121	1.2699316992839598e-147	1	1.0	['Farnsworth2020', 'Kukreja2024', 'Lange2023', 'Sur2023', 'Wagner2018']	112	15	0.7927680373191833	0.1796000003814697	4.39517184741173	7	False	4.1716237187027945	2.6244397	False
CellType	cardiac_muscle	XLOC_015291	24	30	7.886592864990234	7.414048044168204e-89	3	0.6	['Kukreja2024', 'Lange2023', 'Wagner2018']	36	41	0.6797750194867452	0.0340000006059805	19.45071450571401	7	False	0.8375738002208479	0.46708402	False
CellType	cardiac_muscle	flncb	43	24	6.971858024597168	5.127582689178148e-143	1	1.0	['Farnsworth2020', 'Kukreja2024', 'Lange2023', 'Sur2023', 'Wagner2018']	83	24	0.7384632229804993	0.1012000024318695	7.235452107483599	12	False	2.504403757330218	1.0718465	True
CellType	cardiac_muscle	casz1	35	22	7.306798458099365	1.2217940362175603e-133	1	1.0	['Farnsworth2020', 'Kukreja2024', 'Lange2023', 'Sur2023', 'Wagner2018']	70	35	0.6920629024505616	0.0788000002503395	8.684998750330367	8	False	2.80386012093922	0.893138	True
CellType	cardiac_muscle	si:ch211-131k2.3	27	22	7.305895805358887	6.142165230414115e-134	1	1.0	['Farnsworth2020', 'Kukreja2024', 'Lange2023', 'Sur2023', 'Wagner2018']	52	29	0.7046982407569885	0.0556000009179115	12.468166595623934	8	False	1.8452700167416711	0.9274422	True
CellType	cardiac_muscle	nexn	31	20	7.314855098724365	1.4384536793896858e-134	1	1.0	['Farnsworth2020', 'Kukreja2024', 'Lange2023', 'Sur2023', 'Wagner2018']	60	27	0.7260973453521729	0.0683999992907047	10.476907100625269	6	False	2.314741263542352	1.4646422	True
CellType	cardiac_muscle	rbpms2a	33	21	7.290455818176269	3.707328037134704e-138	1	1.0	['Farnsworth2020', 'Kukreja2024', 'Lange2023', 'Sur2023', 'Wagner2018']	63	20	0.7558527588844299	0.0731999993324279	10.20017204439056	12	False	2.4435796656622752	1.1995735	True
CellType	cardiac_muscle	actn2b	11	13	8.800861358642578	3.591086969736353e-128	1	1.0	['Farnsworth2020', 'Kukreja2024', 'Lange2023', 'Sur2023', 'Wagner2018']	21	38	0.6869270920753479	0.0236000005155801	27.96451535192675	5	False	0.994036794320784	0.82241935	True
CellType	cardiac_muscle	lama5	55	28	6.585326194763184	7.503528356018414e-133	1	1.0	['Farnsworth2020', 'Kukreja2024', 'Lange2023', 'Sur2023', 'Wagner2018']	103	28	0.7217947006225586	0.1383999988436698	5.185040937002708	16	False	3.092758949266424	1.0094002	False
CellType	cardiac_muscle	tdgf1	28	27	7.279603004455566	1.7185337981902196e-123	1	1.0	['Farnsworth2020', 'Kukreja2024', 'Lange2023', 'Sur2023', 'Wagner2018']	49	44	0.6727866888046264	0.050399999693036	13.10869052195567	9	False	1.7239871185839608	1.216759	True
CellType	cardiac_muscle	gata6	22	21	7.641183853149414	1.5765227324615539e-125	1	1.0	['Farnsworth2020', 'Kukreja2024', 'Lange2023', 'Sur2023', 'Wagner2018']	41	45	0.6712294101715088	0.042400000244379	15.489156829177038	9	False	1.5370302187821645	0.7723559	True
CellType	cardiac_muscle	tnfaip6	32	29	7.015318393707275	1.4632198622771024e-109	1	1.0	['Farnsworth2020', 'Kukreja2024', 'Lange2023', 'Sur2023', 'Wagner2018']	53	40	0.6807952523231506	0.0524000007659196	12.767701171238146	10	False	1.7952625101464004	0.49806696	False
CellType	cardiac_muscle	nkx2.5	6	12	10.746903419494627	2.969418623672512e-116	1	1.0	['Farnsworth2020', 'Kukreja2024', 'Lange2023', 'Sur2023', 'Wagner2018']	7	56	0.6490487217903137	0.0044000000692903	120.37939137947734	1	True	0.5600374996056686	1.3149964	True
CellType	cardiac_muscle	myh7bb	10	14	8.826081275939941	1.1253350915840322e-112	1	1.0	['Farnsworth2020', 'Kukreja2024', 'Lange2023', 'Sur2023', 'Wagner2018']	18	72	0.6096143245697021	0.0196000004187226	29.64147146398773	3	False	1.0500780100957383	1.0928311	True
CellType	cardiac_muscle	tmem88b	62	31	6.493703365325928	2.727073750467599e-122	1	1.0	['Farnsworth2020', 'Kukreja2024', 'Lange2023', 'Sur2023', 'Wagner2018']	110	39	0.6808533668518066	0.1404000014066696	4.822159547868609	16	False	2.8839670276095872	1.4112267	True
CellType	cardiac_muscle	zbtb17	61	36	6.123435020446777	1.7200279142343333e-117	1	1.0	['Farnsworth2020', 'Kukreja2024', 'Lange2023', 'Sur2023', 'Wagner2018']	104	22	0.7400733470916748	0.1496000006794929	4.920805735378632	4	False	3.1441776183458496	-0.10869216	False
CellType	cardiac_muscle	atp2a2a	26	17	8.401178359985352	2.4086392118696526e-111	2	0.8	['Kukreja2024', 'Lange2023', 'Sur2023', 'Wagner2018']	55	61	0.6230052262544632	0.0530000003054738	11.555652272676188	6	False	1.6380799498374303	0.38694534	False
CellType	cardiac_muscle	pla1a	17	27	7.740841865539551	1.8824847976767862e-101	1	1.0	['Farnsworth2020', 'Kukreja2024', 'Lange2023', 'Sur2023', 'Wagner2018']	28	67	0.6174342691898346	0.0276000004261732	21.623575523582023	5	False	1.061800870979536	0.7480759	True
CellType	cardiac_muscle	actc1a	38	34	6.560128211975098	7.559094029241401e-98	1	1.0	['Farnsworth2020', 'Kukreja2024', 'Lange2023', 'Sur2023', 'Wagner2018']	63	46	0.6668236017227173	0.0660000011324882	9.967516275143616	8	False	2.1105718925814974	1.5084049	True
CellType	cardiac_muscle	synpo2lb	17	15	7.989063262939453	6.636019332477844e-132	1	1.0	['Farnsworth2020', 'Kukreja2024', 'Lange2023', 'Sur2023', 'Wagner2018']	40	52	0.6519814848899841	0.0395999997854232	16.083287890174464	7	False	1.286982218733559	0.5307187	True
CellType	cardiac_muscle	palm1b	76	46	5.595662593841553	4.975099467875219e-105	1	1.0	['Farnsworth2020', 'Kukreja2024', 'Lange2023', 'Sur2023', 'Wagner2018']	118	30	0.7025741279125214	0.1656000018119812	4.223133975151753	8	False	3.312297015668167	0.12833704	False
CellType	cardiac_muscle	vcana	45	28	7.043047428131104	3.073037800292027e-122	1	1.0	['Farnsworth2020', 'Kukreja2024', 'Lange2023', 'Sur2023', 'Wagner2018']	81	34	0.6921430826187134	0.0940000005066394	7.296242936022617	13	False	2.594728424098564	2.0443254	True
CellType	cardiac_muscle	smtnl1	15	18	8.503979682922363	1.6181415172309238e-109	1	1.0	['Farnsworth2020', 'Kukreja2024', 'Lange2023', 'Sur2023', 'Wagner2018']	35	64	0.6209851503372192	0.0315999995917081	19.0792993290534	4	False	1.244835134455932	0.976898	True
CellType	cardiac_muscle	clec19a	21	30	7.786072254180908	2.4063684349638263e-90	1	1.0	['Farnsworth2020', 'Kukreja2024', 'Lange2023', 'Sur2023', 'Wagner2018']	30	79	0.5893716216087341	0.0272000007331371	20.93516334256697	5	False	1.274782084158916	0.75917405	True
CellType	cardiac_muscle	tjp1b	81	50	5.416144847869873	1.2464121036849555e-112	2	0.8	['Farnsworth2020', 'Kukreja2024', 'Sur2023', 'Wagner2018']	131	36	0.6898521408438683	0.1904999949038028	3.607583076912913	9	False	3.5042108386070963	-0.1217719	False
CellType	cardiac_muscle	bves	17	26	7.788877010345459	2.4304395402176942e-101	1	1.0	['Farnsworth2020', 'Kukreja2024', 'Lange2023', 'Sur2023', 'Wagner2018']	29	59	0.6342097043991088	0.0287999998778104	21.31576197998898	4	False	1.0533179008814295	0.2157285	False
CellType	cardiac_muscle	ldb3a	45	40	6.194568634033203	2.6823758422601183e-92	1	1.0	['Farnsworth2020', 'Kukreja2024', 'Lange2023', 'Sur2023', 'Wagner2018']	69	68	0.6164161741733551	0.0671999990940094	9.053023201984004	8	False	2.324704433389144	0.92050624	True
CellType	cardiac_muscle	qki2	81	61	5.025614261627197	4.082816603659234e-89	1	1.0	['Farnsworth2020', 'Kukreja2024', 'Lange2023', 'Sur2023', 'Wagner2018']	120	31	0.7006914734840393	0.165999998152256	4.201745396693347	13	False	3.319560069283614	0.6724987	False
CellType	cardiac_muscle	slc8a1a	9	16	10.096738815307615	6.015494089931516e-101	1	1.0	['Farnsworth2020', 'Kukreja2024', 'Lange2023', 'Sur2023', 'Wagner2018']	11	62	0.6229461133480072	0.0052000001072883	100.63646815336864	4	False	0.5927033665959542	0.811379	True
CellType	cardiac_muscle	dub	51	51	5.885956764221191	2.4629034062608512e-85	1	1.0	['Farnsworth2020', 'Kukreja2024', 'Lange2023', 'Sur2023', 'Wagner2018']	67	63	0.6210392117500305	0.065200001746416	9.396362467372688	10	False	1.568408472228165	0.1632684	False
CellType	cardiac_muscle	unc45b	49	36	6.2599711418151855	4.943998153024383e-101	1	1.0	['Farnsworth2020', 'Kukreja2024', 'Lange2023', 'Sur2023', 'Wagner2018']	77	58	0.635422945022583	0.0788000002503395	7.975224849950741	9	False	2.2461574126355512	1.1275053	True
CellType	cardiac_muscle	bambia	107	79	4.347681045532227	2.4830849352631177e-74	2	0.8	['Farnsworth2020', 'Kukreja2024', 'Lange2023', 'Sur2023']	148	47	0.6647122949361801	0.2405000068247318	2.756572571939178	15	False	4.02269798457144	0.9296829	False
CellType	cardiac_muscle	ryr2b	7	19	10.893723487854004	2.251209813482956e-91	1	1.0	['Farnsworth2020', 'Kukreja2024', 'Lange2023', 'Sur2023', 'Wagner2018']	4	107	0.5320054113864898	0.0024000001139938	156.76629221061512	1	True	0.3698436066288386	0.60881287	True
CellType	cardiac_muscle	acta1a	103	125	3.885615587234497	2.1936468253079768e-35	3	0.6	['Farnsworth2020', 'Lange2023', 'Wagner2018']	93	33	0.6926782329877218	0.1193333342671394	5.764639010565097	7	False	3.532697789740624	3.3084712	False
CellType	cardiac_muscle	desma	50	35	6.352373123168945	6.566423203843208e-104	1	1.0	['Farnsworth2020', 'Kukreja2024', 'Lange2023', 'Sur2023', 'Wagner2018']	79	55	0.6495381832122803	0.088400000333786	7.276713431581825	6	False	2.654574031849689	2.1491463	True
CellType	cardiac_muscle	ednraa	59	49	5.861199855804443	7.598476748469673e-93	1	1.0	['Farnsworth2020', 'Kukreja2024', 'Lange2023', 'Sur2023', 'Wagner2018']	89	50	0.6531101942062378	0.0940000012516975	6.885370374608807	19	False	2.2877688548033257	1.0190514	True
CellType	cardiac_muscle	gata5	39	37	6.30687952041626	3.8468935283568163e-97	1	1.0	['Farnsworth2020', 'Kukreja2024', 'Lange2023', 'Sur2023', 'Wagner2018']	65	82	0.5820616483688354	0.0600000001490116	9.558387654828271	9	False	2.0748277182266794	1.760231	True
CellType	cardiac_muscle	mef2cb	58	38	6.205577373504639	3.2355581142769964e-101	1	1.0	['Farnsworth2020', 'Kukreja2024', 'Lange2023', 'Sur2023', 'Wagner2018']	97	70	0.613083791732788	0.1083999998867511	5.613197370827021	13	False	2.4359668652539463	0.9721319	True
CellType	cardiac_muscle	slc9a3r1a	88	73	4.865213394165039	3.8887985986590083e-64	3	0.6	['Kukreja2024', 'Lange2023', 'Sur2023']	124	100	0.5473822752634684	0.1340000008543332	4.06209090217103	13	False	2.768069731456144	0.14685257	False
CellType	cardiac_muscle	bag2	56	47	5.957239627838135	1.9059619030559858e-91	1	1.0	['Farnsworth2020', 'Kukreja2024', 'Lange2023', 'Sur2023', 'Wagner2018']	85	57	0.6404764175415039	0.0939999990165233	6.752383412445423	8	False	1.835234539938248	-0.076406635	False
CellType	cardiac_muscle	mef2ca	66	51	5.863938331604004	8.919346336124408e-87	2	0.8	['Kukreja2024', 'Lange2023', 'Sur2023', 'Wagner2018']	96	75	0.5991830602288246	0.1074999999254942	5.531641111898286	9	False	2.1207421887185185	0.51547986	True
CellType	cardiac_muscle	ldb3b	31	41	6.424648761749268	6.627394263059483e-81	1	1.0	['Farnsworth2020', 'Kukreja2024', 'Lange2023', 'Sur2023', 'Wagner2018']	39	80	0.5837264597415924	0.0355999998748302	15.976132834462325	4	False	1.7172922395911676	1.0109456	True
CellType	cardiac_muscle	palm2	85	56	5.2404561042785645	8.51784663629325e-101	1	1.0	['Farnsworth2020', 'Kukreja2024', 'Lange2023', 'Sur2023', 'Wagner2018']	134	32	0.6941879451274872	0.1944000005722045	3.5577683883915854	16	False	2.707090648537336	0.13173999	False
CellType	cardiac_muscle	adprhl1	13	32	9.998881340026855	2.642797459090189e-68	1	1.0	['Farnsworth2020', 'Kukreja2024', 'Lange2023', 'Sur2023', 'Wagner2018']	5	99	0.5478898584842682	0.0032000001519918	130.68805681446415	1	True	0.2657067296568592	0.60353035	True
CellType	cardiac_muscle	smtnl	67	44	6.062474727630615	3.627909821112701e-92	2	0.8	['Kukreja2024', 'Lange2023', 'Sur2023', 'Wagner2018']	104	65	0.6209560856223106	0.1194999981671571	5.161461369978905	15	False	2.3477336734572845	0.46146667	False
CellType	cardiac_muscle	thbs3b	54	49	6.097761154174805	3.418700959458416e-83	2	0.8	['Farnsworth2020', 'Kukreja2024', 'Lange2023', 'Wagner2018']	77	69	0.6163178384304047	0.0734999999403953	8.286145488916743	12	False	1.9656211089146745	0.9707346	True
CellType	cardiac_muscle	smyd1b	42	45	6.167793273925781	5.379758686300805e-84	1	1.0	['Farnsworth2020', 'Kukreja2024', 'Lange2023', 'Sur2023', 'Wagner2018']	60	83	0.5815205991268158	0.0535999990999698	10.66887561774955	8	False	1.7859954744448148	0.91910005	True
CellType	cardiac_muscle	trdn	29	51	6.314997673034668	3.9650172814482264e-62	1	1.0	['Farnsworth2020', 'Kukreja2024', 'Lange2023', 'Sur2023', 'Wagner2018']	26	97	0.5521660804748535	0.0232000002637505	22.858102249835387	4	False	1.3284771040027414	0.46617794	False
CellType	cardiac_muscle	myh7l	12	27	10.572121620178224	2.2132673386764612e-79	1	1.0	['Farnsworth2020', 'Kukreja2024', 'Lange2023', 'Sur2023', 'Wagner2018']	9	115	0.524536007642746	0.0039999998640269	105.10720438689958	2	False	0.3693982686525294	0.86797017	True
CellType	cardiac_muscle	aldoab	71	70	4.968624591827393	4.956524933760081e-65	1	1.0	['Farnsworth2020', 'Kukreja2024', 'Lange2023', 'Sur2023', 'Wagner2018']	86	74	0.6038088023662567	0.0891999989748001	6.705197441689849	7	False	2.8054551365292872	2.130391	True
CellType	cardiac_muscle	pcdh10a	61	52	5.946025371551514	1.8694386517838785e-83	2	0.8	['Kukreja2024', 'Lange2023', 'Sur2023', 'Wagner2018']	88	91	0.5637970790266991	0.083500001579523	6.683988975966677	10	False	2.5798026458784347	0.8750731	True
CellType	cardiac_muscle	txlnba	40	55	6.041646957397461	3.728254642907396e-70	2	0.8	['Farnsworth2020', 'Kukreja2024', 'Lange2023', 'Wagner2018']	48	76	0.5971657633781433	0.0455000009387731	12.863779597891876	5	False	1.612803745736367	1.0668567	True
CellType	cardiac_muscle	col15a1b	61	48	5.991031646728516	6.2818170880307056e-86	1	1.0	['Farnsworth2020', 'Kukreja2024', 'Lange2023', 'Sur2023', 'Wagner2018']	92	96	0.5552871525287628	0.0876000009477138	6.278635965896304	16	False	2.475675009984234	0.95193464	True
CellType	cardiac_muscle	hk1	97	77	4.432158946990967	2.7101640535747503e-76	3	0.6	['Farnsworth2020', 'Kukreja2024', 'Wagner2018']	132	51	0.6530466079711914	0.182666669289271	3.5610522611540483	11	False	3.4680527016843663	0.07808105	False
CellType	cardiac_muscle	tuba8l2	125	110	3.705887317657471	2.8128740939368963e-61	2	0.8	['Farnsworth2020', 'Kukreja2024', 'Sur2023', 'Wagner2018']	154	25	0.7346102222800255	0.2844999954104423	2.5765682455528336	21	False	4.28062844656058	0.688461	False
CellType	cardiac_muscle	CABZ01072309.1	63	69	5.229905128479004	2.684096684865971e-58	2	0.8	['Farnsworth2020', 'Kukreja2024', 'Lange2023', 'Wagner2018']	74	86	0.5723988488316536	0.0680000009015202	8.310128135360939	7	False	2.105269148181047	1.1347042	True
CellType	cardiac_muscle	ablim1b	75	67	4.926665306091309	3.761402212773474e-70	1	1.0	['Farnsworth2020', 'Kukreja2024', 'Lange2023', 'Sur2023', 'Wagner2018']	96	89	0.5677064955234528	0.1028000004589557	5.47886794806257	7	False	2.4121056593864645	0.025426708	False
CellType	cardiac_muscle	lmo7a	69	69	5.092391490936279	8.868242445089435e-62	1	1.0	['Farnsworth2020', 'Kukreja2024', 'Lange2023', 'Sur2023', 'Wagner2018']	82	104	0.540365469455719	0.0732000015676021	7.296030431515443	13	False	2.3258402737867807	0.37378532	False
CellType	cardiac_muscle	sorbs2a	38	43	6.412625789642334	4.642407683242251e-73	1	1.0	['Farnsworth2020', 'Kukreja2024', 'Lange2023', 'Sur2023', 'Wagner2018']	54	102	0.5452846646308899	0.0456000011414289	11.722846593349644	5	False	2.051413889053636	0.033520617	False
CellType	cardiac_muscle	cdc42se1	115	92	4.011783599853516	7.009749226878893e-69	3	0.6	['Farnsworth2020', 'Kukreja2024', 'Wagner2018']	152	43	0.6740143497784933	0.2573333432277043	2.612958673257719	14	False	3.597816720278736	-0.20645802	False
CellType	cardiac_muscle	hspb7	27	64	8.047986030578613	1.2381490853518328e-34	3	0.6	['Farnsworth2020', 'Lange2023', 'Wagner2018']	10	95	0.5567437211672465	0.0046666666554907	98.42536275304155	2	False	0.2218999058598009	0.24879909	False
CellType	cardiac_muscle	hapln1a	87	58	5.442906379699707	1.1305334826627098e-81	2	0.8	['Farnsworth2020', 'Kukreja2024', 'Lange2023', 'Wagner2018']	137	37	0.6896074265241623	0.2005000002682209	3.427332136996924	19	False	3.8939322561195935	1.4426183	False
CellType	cardiac_muscle	agrn	117	109	3.654750108718872	2.6719504840611067e-64	3	0.6	['Farnsworth2020', 'Kukreja2024', 'Wagner2018']	138	48	0.661290317773819	0.2006666660308838	3.2840842307195874	17	False	3.9511376762571375	0.07347351	False
CellType	cardiac_muscle	ociad2	98	123	3.955876588821411	3.694219066246788e-35	3	0.6	['Farnsworth2020', 'Lange2023', 'Sur2023']	87	92	0.5636899868647257	0.0813333330055077	6.858582863722401	13	False	2.0289742431534505	0.5721059	True
CellType	cardiac_muscle	hspb1	121	112	3.962865829467773	1.3603834337638596e-45	2	0.8	['Farnsworth2020', 'Lange2023', 'Sur2023', 'Wagner2018']	142	9	0.845123216509819	0.2754999957978725	3.0601201785491288	19	False	4.894545897148968	1.8060957	False
CellType	cardiac_muscle	ftr82	111	102	4.116147994995117	9.057341707628686e-52	3	0.6	['Kukreja2024', 'Lange2023', 'Sur2023']	133	106	0.5368574758370718	0.1493333329757054	3.577765923170159	17	False	2.943450518191097	0.7545495	True
CellType	cardiac_muscle	apln	64	71	5.194736480712891	1.129286272102432e-56	2	0.8	['Farnsworth2020', 'Kukreja2024', 'Lange2023', 'Wagner2018']	73	94	0.5575777590274811	0.0645000003278255	8.527904675294902	9	False	2.3792147352831776	0.86540127	True
CellType	cardiac_muscle	bmp4	78	68	5.038300514221191	3.189743553699978e-64	1	1.0	['Farnsworth2020', 'Kukreja2024', 'Lange2023', 'Sur2023', 'Wagner2018']	103	87	0.5699344217777252	0.107600000500679	5.257223012389908	18	False	2.839885333637986	0.83154356	True
CellType	cardiac_muscle	xirp1	34	54	6.471372604370117	5.859534974975541e-57	1	1.0	['Farnsworth2020', 'Kukreja2024', 'Lange2023', 'Sur2023', 'Wagner2018']	37	131	0.4962766587734222	0.0259999997913837	18.41765417094979	5	False	1.107897981092444	0.95807934	True
CellType	cardiac_muscle	add3a	120	94	3.8203213214874254	9.168086877865538e-79	3	0.6	['Farnsworth2020', 'Kukreja2024', 'Sur2023']	159	54	0.64973117907842	0.2946666677792867	2.2008946221972736	8	False	4.3755634652558	-0.06754744	False
CellType	cardiac_muscle	thrap3a	59	66	5.424041748046875	1.3573393697252582e-61	1	1.0	['Farnsworth2020', 'Kukreja2024', 'Lange2023', 'Sur2023', 'Wagner2018']	72	120	0.5173006415367126	0.0583999991416931	8.72560015195211	12	False	1.831281549968236	0.74696827	True
CellType	cardiac_muscle	ppp1r13ba	65	71	5.249149799346924	1.3198767805221054e-54	2	0.8	['Kukreja2024', 'Lange2023', 'Sur2023', 'Wagner2018']	75	138	0.4903439506888389	0.0584999998100101	8.257881550550458	8	False	1.589859009963895	0.23985018	False
CellType	cardiac_muscle	prkag2a	44	49	6.265348434448242	4.6391901910282293e-67	1	1.0	['Farnsworth2020', 'Kukreja2024', 'Lange2023', 'Sur2023', 'Wagner2018']	59	121	0.5166853070259094	0.0484000001102685	10.47945963300312	6	False	1.5562620172556232	0.01829805	False
CellType	cardiac_muscle	nrp1a	89	89	4.397545337677002	2.3602997578902318e-60	2	0.8	['Farnsworth2020', 'Kukreja2024', 'Sur2023', 'Wagner2018']	109	113	0.5267473086714745	0.1094999983906745	4.775993813190974	12	False	3.180037316493725	0.545141	False
CellType	cardiac_muscle	rrad	72	115	5.221901893615723	3.019522104921237e-25	3	0.6	['Lange2023', 'Sur2023', 'Wagner2018']	45	166	0.4394389589627583	0.0326666670540968	13.082345165176124	2	False	1.584249851033854	0.692983	True
CellType	cardiac_muscle	palld	94	83	4.501138210296631	5.952664138273207e-63	1	1.0	['Farnsworth2020', 'Kukreja2024', 'Lange2023', 'Sur2023', 'Wagner2018']	123	85	0.5741574883460998	0.1359999999403953	4.19822984376886	18	False	2.579057407663884	0.029789086	False
CellType	cardiac_muscle	sema3fb	68	60	5.530817985534668	4.054808461784984e-70	1	1.0	['Farnsworth2020', 'Kukreja2024', 'Lange2023', 'Sur2023', 'Wagner2018']	90	103	0.5449897527694703	0.0847999997437	6.363516951054073	9	False	2.381850738000264	0.4843046	False
CellType	cardiac_muscle	smad6a	91	74	4.758241176605225	1.7719568277761317e-65	3	0.6	['Kukreja2024', 'Lange2023', 'Wagner2018']	126	78	0.5925466616948446	0.1526666656136512	3.862559647042382	5	False	2.738951522314113	-0.13591047	False
CellType	cardiac_muscle	arhgef4	86	98	4.3034491539001465	4.660438702635316e-48	3	0.6	['Kukreja2024', 'Lange2023', 'Wagner2018']	95	98	0.5491769810517629	0.0959999989718198	5.671927699830167	12	False	2.600353781088307	0.060728643	False
CellType	cardiac_muscle	slc6a6b	76	78	5.107549667358398	4.272764698940178e-52	2	0.8	['Farnsworth2020', 'Kukreja2024', 'Lange2023', 'Wagner2018']	86	101	0.5464210882782936	0.0785000007599592	6.885799786734171	12	False	2.287667448740882	0.3901522	False
CellType	cardiac_muscle	f3b	139	158	3.042819023132324	4.7239865214817107e-26	2	0.8	['Farnsworth2020', 'Lange2023', 'Sur2023', 'Wagner2018']	135	81	0.5823066234588623	0.1695000007748603	3.4211532012196257	9	False	2.96689273836607	0.5576191	True
CellType	cardiac_muscle	zgc:92429	77	86	4.771969795227051	1.350347891591001e-51	2	0.8	['Farnsworth2020', 'Kukreja2024', 'Lange2023', 'Sur2023']	80	132	0.4941085502505302	0.0675000008195638	7.227861960975704	7	False	1.8306142627792623	0.5906897	True
CellType	cardiac_muscle	CR376766.2	37	61	6.113495349884033	9.778973718269123e-54	2	0.8	['Farnsworth2020', 'Kukreja2024', 'Lange2023', 'Wagner2018']	34	114	0.5258227735757828	0.0260000000707805	19.511954525730243	4	False	1.019752005022641	0.08171183	False
CellType	cardiac_muscle	tmod1	18	38	7.310732841491699	3.816731975635935e-70	1	1.0	['Farnsworth2020', 'Kukreja2024', 'Lange2023', 'Sur2023', 'Wagner2018']	18	129	0.4992640972137451	0.0155999997165054	30.1363919130873	4	False	0.5833042979346127	0.104511224	False
CellType	cardiac_muscle	obsl1a	36	62	6.243041515350342	3.0196314752514576e-49	2	0.8	['Farnsworth2020', 'Kukreja2024', 'Lange2023', 'Wagner2018']	31	134	0.4922567382454872	0.0235000001266598	20.13292798756952	4	False	0.8078877474616586	0.33560508	False
CellType	cardiac_muscle	crb2a	81	80	4.967836380004883	1.0933194071240094e-52	2	0.8	['Kukreja2024', 'Lange2023', 'Sur2023', 'Wagner2018']	101	152	0.4700148329138756	0.0870000012218952	5.3524412087926505	14	False	2.5585084625826013	0.2009882	False
CellType	cardiac_muscle	cd151	82	93	4.587243556976318	6.741254129868287e-45	3	0.6	['Kukreja2024', 'Lange2023', 'Sur2023']	90	148	0.4806700150171916	0.074666665866971	6.365683085125119	10	False	1.9366307306547053	0.60166246	True
CellType	cardiac_muscle	si:ch211-199i15.5	37	71	6.2309393882751465	2.5136124794301126e-38	2	0.8	['Farnsworth2020', 'Kukreja2024', 'Lange2023', 'Wagner2018']	24	153	0.4697708860039711	0.0184999997727572	24.14209699949162	3	False	0.798086106807779	-0.13351592	False
CellType	cardiac_muscle	ccdc85ca	100	96	4.294536590576172	1.6113152989109609e-49	3	0.6	['Kukreja2024', 'Lange2023', 'Wagner2018']	117	105	0.5394094387690226	0.1260000020265579	4.255192363351408	9	False	2.8863723197907847	0.10517805	False
CellType	cardiac_muscle	mylk3	17	39	8.20414924621582	9.830341282766232e-58	3	0.6	['Farnsworth2020', 'Kukreja2024', 'Lange2023']	16	130	0.4984611471494038	0.0126666671130806	36.54593640254545	2	False	0.3643094684205251	0.26458952	False
CellType	cardiac_muscle	mef2aa	134	156	2.9901180267333984	1.0269855919311156e-29	2	0.8	['Farnsworth2020', 'Kukreja2024', 'Sur2023', 'Wagner2018']	128	124	0.5131720304489136	0.1339999996125698	3.808681717959347	13	False	2.795465073326491	0.3261884	False
CellType	cardiac_muscle	klhl31	44	66	5.628159523010254	1.0602756750674096e-54	2	0.8	['Farnsworth2020', 'Kukreja2024', 'Lange2023', 'Wagner2018']	42	123	0.5161154344677925	0.035500000230968	14.167546060151857	4	False	1.379940431094114	0.4756267	False
CellType	cardiac_muscle	pcbp4	93	103	4.269341945648193	1.4037258986998852e-45	3	0.6	['Kukreja2024', 'Lange2023', 'Wagner2018']	101	111	0.5295522809028625	0.098666666696469	5.323267030878429	11	False	2.6552981661028467	0.47994715	False
CellType	cardiac_muscle	epha7	105	91	4.476802825927734	5.783016998812408e-53	3	0.6	['Kukreja2024', 'Lange2023', 'Wagner2018']	130	90	0.5640054146448771	0.149999996026357	3.7417578113462695	15	False	3.0199271455658354	0.5461204	False
CellType	cardiac_muscle	ccdc141	27	42	6.973135471343994	1.2478658805667964e-64	1	1.0	['Farnsworth2020', 'Kukreja2024', 'Lange2023', 'Sur2023', 'Wagner2018']	32	156	0.4621949791908264	0.0219999998807907	20.13891224311181	6	False	0.7573621402245566	0.124961555	False
CellType	cardiac_muscle	jam3b	128	113	3.6965677738189697	5.371668257876356e-60	3	0.6	['Farnsworth2020', 'Kukreja2024', 'Wagner2018']	157	49	0.6543010870615641	0.2733333359162013	2.3887038185608414	14	False	4.075944313298026	-0.09126716	False
CellType	cardiac_muscle	arvcfb	114	131	3.5136239528656006	3.219273258461937e-38	3	0.6	['Farnsworth2020', 'Kukreja2024', 'Wagner2018']	111	77	0.5950716733932495	0.1313333362340927	4.504319851339809	11	False	3.167289321184549	-0.009355627	False
CellType	cardiac_muscle	cacna1c	40	65	6.174378871917725	2.054130213113715e-48	2	0.8	['Farnsworth2020', 'Kukreja2024', 'Lange2023', 'Wagner2018']	38	136	0.4920193925499916	0.0295000004116445	16.164570029374886	3	False	1.2033183713664115	0.29836565	False
CellType	cardiac_muscle	ube2d4	129	116	3.67698073387146	5.056393855314304e-55	1	1.0	['Farnsworth2020', 'Kukreja2024', 'Lange2023', 'Sur2023', 'Wagner2018']	155	73	0.6064444661140442	0.2456000000238418	2.463278451156996	7	False	4.124483361205884	0.098882206	False
CellType	cardiac_muscle	abtb2b	79	81	4.981753349304199	3.4309499302485525e-50	3	0.6	['Kukreja2024', 'Lange2023', 'Wagner2018']	91	109	0.5306249558925629	0.0879999995231628	5.973314143155742	10	False	1.7874717929246284	0.015220632	False
CellType	cardiac_muscle	ank3b	116	119	3.867645502090454	6.456345897846029e-44	2	0.8	['Farnsworth2020', 'Kukreja2024', 'Lange2023', 'Wagner2018']	127	93	0.5624526143074036	0.1424999982118606	3.926499103334712	16	False	3.1143532959229896	-0.054980967	False
CellType	cardiac_muscle	mmel1	26	53	6.913455486297607	6.275789456173813e-54	1	1.0	['Farnsworth2020', 'Kukreja2024', 'Lange2023', 'Sur2023', 'Wagner2018']	19	155	0.4628379642963409	0.0152000003494322	28.63197248712389	4	False	1.195376908089743	1.434552	True
CellType	cardiac_muscle	sorbs2b	59	76	5.4545722007751465	7.760669955632222e-49	1	1.0	['Farnsworth2020', 'Kukreja2024', 'Lange2023', 'Sur2023', 'Wagner2018']	62	158	0.4581869542598724	0.0447999998927116	10.025916055361058	9	False	1.639552705309282	0.013948345	False
CellType	cardiac_muscle	cacna1g	58	103	5.31294584274292	5.382041674047995e-30	3	0.6	['Farnsworth2020', 'Lange2023', 'Wagner2018']	32	126	0.5099710921446482	0.0239999995101243	20.438844086285627	7	False	0.9620695442359524	0.34033749	False
CellType	cardiac_muscle	rtn2a	73	96	4.972367286682129	8.759231271704134e-36	3	0.6	['Kukreja2024', 'Lange2023', 'Wagner2018']	65	161	0.4516325891017914	0.0473333336412906	9.364812128644736	4	False	1.6974758545289397	0.64050037	True
CellType	cardiac_muscle	si:dkey-222b8.1	116	105	3.976391077041626	6.9073986422175e-53	3	0.6	['Kukreja2024', 'Sur2023', 'Wagner2018']	141	122	0.5164874494075775	0.171333335340023	3.0028284915773646	8	False	3.3759395227553832	0.07965592	False
CellType	cardiac_muscle	tbx5a	33	59	6.22023344039917	1.0202412866190156e-53	1	1.0	['Farnsworth2020', 'Kukreja2024', 'Lange2023', 'Sur2023', 'Wagner2018']	25	160	0.4528373301029205	0.0183999998494982	23.39367699091285	5	False	1.422860663628745	0.8647334	True
CellType	cardiac_muscle	myocd	43	90	5.773502349853516	6.913308773800041e-34	3	0.6	['Kukreja2024', 'Lange2023', 'Wagner2018']	17	168	0.4372532069683075	0.0133333328800896	30.57580610418123	4	False	0.7968830298515528	0.33653694	False
CellType	cardiac_muscle	sptb	60	78	5.171965599060059	9.888096420155535e-52	2	0.8	['Farnsworth2020', 'Kukreja2024', 'Lange2023', 'Wagner2018']	61	118	0.5202479138970375	0.0509999999776482	10.023998348482523	6	False	2.158247255219325	0.6338184	True
CellType	cardiac_muscle	XLOC_028299	41	54	6.60936975479126	2.192856997444673e-54	2	0.8	['Farnsworth2020', 'Kukreja2024', 'Lange2023', 'Sur2023']	50	182	0.4199115037918091	0.032999999821186	12.379750176631791	5	False	1.273397240282997	1.2846256	True
CellType	cardiac_muscle	apobec2a	49	62	5.828514575958252	2.0472602705507816e-61	1	1.0	['Farnsworth2020', 'Kukreja2024', 'Lange2023', 'Sur2023', 'Wagner2018']	51	110	0.5296398103237152	0.0420000001788139	12.340460653885325	5	False	1.271488878610404	0.55696464	True
CellType	cardiac_muscle	col18a1a	122	106	3.877692461013794	1.2749055704077418e-56	2	0.8	['Farnsworth2020', 'Kukreja2024', 'Lange2023', 'Wagner2018']	150	42	0.6754976287484169	0.25	2.6952096762885134	15	False	4.100793055676867	0.69936067	False
CellType	cardiac_muscle	lamb2	77	95	4.725799083709717	5.507414931084561e-40	3	0.6	['Kukreja2024', 'Lange2023', 'Wagner2018']	71	151	0.4760074218114217	0.0546666669348875	8.568995560114455	7	False	1.5426059133391137	0.07298179	False
CellType	cardiac_muscle	sorbs1	101	99	4.138608932495117	2.944673446890472e-52	1	1.0	['Farnsworth2020', 'Kukreja2024', 'Lange2023', 'Sur2023', 'Wagner2018']	115	112	0.5275974214076996	0.1211999997496604	4.3256744884663405	12	False	2.400031931727165	0.05982889	False
CellType	cardiac_muscle	hapln1b	104	107	4.188482761383057	2.4602066657340604e-44	2	0.8	['Kukreja2024', 'Lange2023', 'Sur2023', 'Wagner2018']	113	128	0.5010939165949821	0.1115000015124678	4.4630569763977945	17	False	2.38235520094843	1.2596359	True
CellType	cardiac_muscle	crip2	112	111	4.073862552642822	8.796324167241503e-44	2	0.8	['Farnsworth2020', 'Kukreja2024', 'Lange2023', 'Wagner2018']	127	71	0.6096952930092812	0.1580000035464763	3.840850813759714	10	False	3.193903638061898	0.87975925	False
CellType	cardiac_muscle	usp13	70	85	5.156173706054688	2.618942452830655e-44	2	0.8	['Farnsworth2020', 'Kukreja2024', 'Lange2023', 'Wagner2018']	68	140	0.4901046529412269	0.0540000004693865	8.929175431818035	5	False	1.8203410247029368	0.30476764	False
CellType	cardiac_muscle	si:dkey-164f24.2	89	139	4.007294654846191	2.276479922803079e-23	2	0.8	['Farnsworth2020', 'Kukreja2024', 'Sur2023', 'Wagner2018']	59	181	0.4202284887433052	0.0380000005243346	10.800730335387398	10	False	1.792747778335784	0.70152175	True
CellType	cardiac_muscle	hspb12	23	64	12.29209327697754	5.5314697617430334e-30	3	0.6	['Farnsworth2020', 'Lange2023', 'Wagner2018']	1	127	0.5066473881403605	0.0006666666983316	304.5884270973467	1	True	0.1088288963279668	0.4676283	False
CellType	cardiac_muscle	lamc1	140	141	3.147596597671509	1.3361835554610584e-44	3	0.6	['Farnsworth2020', 'Sur2023', 'Wagner2018']	153	60	0.6268816987673441	0.2413333306709925	2.5909836547404086	13	False	3.830300943572951	0.09746965	False
CellType	cardiac_muscle	runx1t1	97	97	4.419348239898682	4.267011214665466e-45	3	0.6	['Kukreja2024', 'Lange2023', 'Wagner2018']	112	139	0.4902164041996002	0.1093333313862482	4.45211250333754	11	False	2.738281961079529	0.49212363	False
CellType	cardiac_muscle	usp2a	96	114	4.1268720626831055	6.245466448685935e-39	2	0.8	['Farnsworth2020', 'Kukreja2024', 'Lange2023', 'Wagner2018']	94	141	0.489567793905735	0.0839999988675117	5.771385887550138	9	False	2.1329567323913743	-0.12847537	False
CellType	cardiac_muscle	zyx	123	100	3.857553243637085	2.339220691226455e-64	3	0.6	['Farnsworth2020', 'Kukreja2024', 'Wagner2018']	158	53	0.6519713203112284	0.2773333340883255	2.3460047372695083	9	False	3.723913865550992	0.03169679	False
CellType	cardiac_muscle	zgc:91860	74	104	5.024781703948975	5.536278430244178e-32	3	0.6	['Kukreja2024', 'Lange2023', 'Wagner2018']	58	174	0.4310237765312195	0.0393333329508701	10.71133340399776	7	False	1.720554970832144	0.10718915	False
CellType	cardiac_muscle	usp28	57	102	5.567620277404785	2.0381203027017593e-28	2	0.8	['Farnsworth2020', 'Kukreja2024', 'Lange2023', 'Wagner2018']	31	180	0.4202397614717483	0.020000000251457	20.05903602036959	3	False	0.7782002033072085	-0.067891315	False
CellType	cardiac_muscle	myom1b	47	84	5.804465770721436	8.372988476577373e-38	2	0.8	['Farnsworth2020', 'Kukreja2024', 'Lange2023', 'Wagner2018']	27	163	0.4474944025278091	0.0200000003678724	21.356875936723977	3	False	1.2882142109052743	0.68389165	True
CellType	cardiac_muscle	myh6	19	51	10.104640007019045	8.298576853338113e-40	2	0.8	['Farnsworth2020', 'Kukreja2024', 'Lange2023', 'Sur2023']	6	194	0.3617083057761192	0.0020000000949949	120.90276476365764	1	True	0.2734485689273953	0.6771623	True
CellType	cardiac_muscle	has2	92	117	4.569665431976318	2.2102207984500348e-30	3	0.6	['Kukreja2024', 'Lange2023', 'Sur2023']	84	196	0.3521246512730916	0.0486666653305292	7.109892498782925	12	False	1.5933159748861088	0.7724355	True
CellType	cardiac_muscle	smpx	41	82	6.158221244812012	3.2207366179020995e-34	2	0.8	['Farnsworth2020', 'Kukreja2024', 'Lange2023', 'Wagner2018']	22	142	0.4894291162490845	0.0185000008787028	25.15020995638581	3	False	0.7744999084628509	0.48097864	False
CellType	cardiac_muscle	angpt1	55	75	5.541419506072998	2.0403954005584832e-46	1	1.0	['Farnsworth2020', 'Kukreja2024', 'Lange2023', 'Sur2023', 'Wagner2018']	56	167	0.4379970788955688	0.0395999994128942	10.812736089748482	8	False	1.4599298123257765	0.63094246	True
CellType	cardiac_muscle	nkx2.7	36	63	6.495903015136719	2.65975528738884e-44	1	1.0	['Farnsworth2020', 'Kukreja2024', 'Lange2023', 'Sur2023', 'Wagner2018']	30	179	0.4236683487892151	0.0191999997943639	21.023185797640565	6	False	1.1627830315526269	1.1202388	True
CellType	cardiac_muscle	pln	56	118	6.248351573944092	1.105064788376728e-17	3	0.6	['Farnsworth2020', 'Lange2023', 'Wagner2018']	14	172	0.4315510640541712	0.0099999997764825	39.32282480395523	2	False	0.5752234295978033	0.64927423	True
CellType	cardiac_muscle	kif26ba	111	136	3.787849187850952	1.6092467930537974e-27	3	0.6	['Kukreja2024', 'Lange2023', 'Wagner2018']	99	170	0.4361297488212585	0.0793333351612091	5.441449031638577	11	False	2.176846444172125	0.4109945	False
CellType	cardiac_muscle	mybpc3	25	57	7.678459167480469	8.456173743830925e-42	1	1.0	['Farnsworth2020', 'Kukreja2024', 'Lange2023', 'Sur2023', 'Wagner2018']	13	176	0.4268391370773315	0.007200000109151	52.175503827112536	2	False	0.7264175825317503	1.3970093	True
CellType	cardiac_muscle	fstl1a	136	140	3.290348052978516	1.3259156260061215e-38	3	0.6	['Kukreja2024', 'Lange2023', 'Wagner2018']	149	66	0.6196127732594808	0.2260000010331471	2.733976962268194	18	False	3.62641171129481	1.4101014	False
CellType	cardiac_muscle	tgfb2	113	151	3.4528040885925293	6.679910093914428e-24	3	0.6	['Farnsworth2020', 'Lange2023', 'Wagner2018']	90	147	0.4816955725351969	0.0739999997119108	6.43594099185762	12	False	2.13570742952273	0.5890041	True
CellType	cardiac_muscle	ppp1r12a	131	137	3.247796058654785	1.6481607008593362e-44	3	0.6	['Farnsworth2020', 'Kukreja2024', 'Wagner2018']	138	84	0.5749103824297587	0.1780000030994415	3.217376382445188	5	False	3.531494526430613	-0.3511831	False
CellType	cardiac_muscle	mtus1a	48	72	5.980557918548584	2.826161000412502e-43	1	1.0	['Farnsworth2020', 'Kukreja2024', 'Lange2023', 'Sur2023', 'Wagner2018']	40	173	0.4314369976520538	0.0267999999225139	15.555287728682426	4	False	1.0617693571774305	-0.21087699	False
CellType	cardiac_muscle	tnnc2	142	163	2.98661208152771	1.690406742267661e-20	3	0.6	['Farnsworth2020', 'Kukreja2024', 'Lange2023']	137	137	0.4909270405769348	0.1493333354592323	3.2722419087836743	5	False	3.416112047400332	2.6936123	False
CellType	cardiac_muscle	bambib	126	130	3.760456323623657	5.435847099006282e-35	3	0.6	['Kukreja2024', 'Lange2023', 'Sur2023']	136	171	0.4326869348684947	0.1266666650772094	3.397025641785286	10	False	2.5328485822079267	0.1748197	False
CellType	cardiac_muscle	tmem38a	106	144	3.649643898010254	3.299550878487227e-23	3	0.6	['Farnsworth2020', 'Lange2023', 'Wagner2018']	78	143	0.4881021082401275	0.06400000055631	7.524647754678318	5	False	2.4573577383482337	1.5137804	True
CellType	cardiac_muscle	col14a1a	112	122	4.029502868652344	1.930687491859249e-33	2	0.8	['Farnsworth2020', 'Kukreja2024', 'Lange2023', 'Wagner2018']	116	146	0.4833531454205513	0.1110000014305114	4.324581600305248	12	False	2.4388587216045123	0.7323894	True
CellType	cardiac_muscle	ldlrap1a	104	104	4.198473930358887	1.903771470616114e-46	2	0.8	['Farnsworth2020', 'Kukreja2024', 'Lange2023', 'Wagner2018']	116	119	0.5199775472283363	0.1214999984949827	4.252877988808091	7	False	2.64036667797825	-0.07510355	False
CellType	cardiac_muscle	si:ch73-187m15.4	99	145	4.6138176918029785	6.213789666711816e-14	3	0.6	['Farnsworth2020', 'Lange2023', 'Wagner2018']	66	150	0.4777938326199849	0.0500000001241763	9.38811434223928	8	False	0.5473448232314996	0.37527984	False
CellType	cardiac_muscle	mtus1b	112	138	3.6794049739837646	1.850141037366763e-28	3	0.6	['Kukreja2024', 'Lange2023', 'Wagner2018']	100	169	0.4364933570226033	0.0806666662295659	5.357061543234843	13	False	2.751357355851954	0.0009822047	False
CellType	cardiac_muscle	gdf3	95	150	3.887049913406372	2.391567954862988e-17	3	0.6	['Kukreja2024', 'Lange2023', 'Sur2023']	57	200	0.2942797342936198	0.0259999992170681	10.936286772443962	11	False	1.488699358093017	0.85260355	True
CellType	cardiac_muscle	mpp1	119	127	3.747776985168457	4.334706961163024e-38	3	0.6	['Kukreja2024', 'Lange2023', 'Wagner2018']	125	149	0.4794176022211711	0.1199999998013178	3.9703934133059287	11	False	2.320537820885728	0.0051009706	False
CellType	cardiac_muscle	afdna	141	147	2.9973788261413574	1.1793446188018198e-38	3	0.6	['Farnsworth2020', 'Kukreja2024', 'Sur2023']	151	162	0.4485663076241811	0.1706666698058446	2.618832812057469	6	False	3.654484308126207	-0.24563332	False
CellType	cardiac_muscle	zgc:101840	55	88	5.474329948425293	2.2411628613858266e-37	1	1.0	['Farnsworth2020', 'Kukreja2024', 'Lange2023', 'Sur2023', 'Wagner2018']	43	164	0.4450649499893188	0.0316000001505017	13.68297386288367	5	False	2.3549662429948124	0.26661244	False
CellType	cardiac_muscle	mylk2	43	87	6.399386882781982	2.547071175850229e-28	2	0.8	['Farnsworth2020', 'Kukreja2024', 'Lange2023', 'Wagner2018']	20	189	0.3890243284404278	0.0135000001173466	26.89822932993178	1	True	0.8099021442296891	-0.1540619	False
CellType	cardiac_muscle	grb10b	124	155	3.076740264892578	3.517998310281879e-27	3	0.6	['Kukreja2024', 'Sur2023', 'Wagner2018']	106	191	0.383512536684672	0.0779999991257985	4.867247353666162	6	False	2.682843759399289	0.012044967	False
CellType	cardiac_muscle	gamt	138	152	2.883983373641968	1.363948246274832e-35	3	0.6	['Farnsworth2020', 'Kukreja2024', 'Wagner2018']	140	108	0.531272421280543	0.1713333328564961	3.088621408626571	11	False	3.452776727788484	1.1486218	False
CellType	cardiac_muscle	emilin1b	110	126	3.945003509521485	2.657779910831942e-34	2	0.8	['Farnsworth2020', 'Kukreja2024', 'Lange2023', 'Wagner2018']	107	157	0.4595263078808784	0.0929999984800815	4.899216120503057	14	False	2.152967377693921	0.36252207	False
CellType	cardiac_muscle	si:dkey-261h17.1	137	130	3.4141221046447754	4.524502999857143e-46	3	0.6	['Farnsworth2020', 'Kukreja2024', 'Wagner2018']	161	23	0.7395161191622416	0.3526666661103566	2.093825033912509	26	False	4.565319471312479	1.6612366	False
CellType	cardiac_muscle	itga3b	94	108	4.513961791992188	2.8614546887512096e-35	3	0.6	['Kukreja2024', 'Lange2023', 'Wagner2018']	98	177	0.4265911380449931	0.0753333332637945	5.601630634513408	14	False	1.986174828102928	-0.07333246	False
CellType	cardiac_muscle	myo18ab	144	162	2.8241798877716064	1.994524553154019e-28	3	0.6	['Farnsworth2020', 'Kukreja2024', 'Wagner2018']	143	144	0.487903227408727	0.163333331545194	2.9750703817154203	8	False	3.2809072298510062	-0.15306173	False
CellType	cardiac_muscle	ptp4a3	136	142	3.2444727420806885	1.3572205688911978e-36	3	0.6	['Farnsworth2020', 'Kukreja2024', 'Wagner2018']	147	88	0.5677419404188792	0.2066666682561238	2.7387252137999645	7	False	3.242926087905006	-0.28399718	False
CellType	cardiac_muscle	fbln2	121	149	3.476839303970337	3.9890831019637165e-24	3	0.6	['Farnsworth2020', 'Lange2023', 'Wagner2018']	105	116	0.5227842032909393	0.1046666701634724	4.956948132089472	9	False	2.0206587445295394	0.60070723	True
CellType	cardiac_muscle	st8sia6	135	143	3.399430274963379	2.4304508906589467e-29	3	0.6	['Kukreja2024', 'Lange2023', 'Wagner2018']	144	145	0.4846100807189941	0.1653333355983098	2.91949944352543	7	False	2.3901969860186085	-0.13574448	False
CellType	cardiac_muscle	alpk2	53	101	5.961935043334961	3.3865700712114926e-26	3	0.6	['Kukreja2024', 'Lange2023', 'Wagner2018']	23	193	0.3735849559307098	0.0140000001216928	24.97233019278378	3	False	0.5925378678855058	-0.035342325	False
CellType	cardiac_muscle	sik1	125	135	3.411227941513061	5.758372910365223e-38	3	0.6	['Kukreja2024', 'Lange2023', 'Wagner2018']	129	125	0.5111359655857086	0.1313333312670389	3.870045140420864	20	False	2.571492333464193	0.050805654	False
CellType	cardiac_muscle	msrb3	115	148	3.680856227874756	6.164399305001702e-21	3	0.6	['Kukreja2024', 'Lange2023', 'Wagner2018']	96	186	0.4074087937672933	0.0746666652460893	5.397473146715702	5	False	1.4477298194598986	-0.4079926	False
CellType	cardiac_muscle	LO018340.1	127	147	3.369628667831421	5.043835406487535e-27	2	0.8	['Farnsworth2020', 'Kukreja2024', 'Lange2023', 'Wagner2018']	122	159	0.455830842256546	0.1104999976232647	4.097137686048049	7	False	2.0978230587218043	0.015034385	False
CellType	cardiac_muscle	cplx2	109	134	3.887084484100342	1.8788142102546163e-26	3	0.6	['Kukreja2024', 'Lange2023', 'Wagner2018']	98	178	0.4250222643216451	0.0780000003675619	5.392686865056942	8	False	3.1729605393328746	1.0681549	False
CellType	cardiac_muscle	zgc:86709	90	161	4.040201187133789	4.120189180397772e-12	3	0.6	['Farnsworth2020', 'Lange2023', 'Wagner2018']	38	154	0.4687379598617553	0.0279999996225039	16.197860895737392	4	False	1.772602723585661	2.6935377	True
CellType	cardiac_muscle	casq2	103	154	3.810506820678711	3.065979425328733e-15	3	0.6	['Farnsworth2020', 'Lange2023', 'Wagner2018']	64	185	0.410452793041865	0.0420000019172827	9.568669178977228	4	False	1.8396172521880725	1.5357715	True
CellType	cardiac_muscle	si:ch1073-303k11.2	83	133	4.381499290466309	1.5787511853635468e-22	3	0.6	['Kukreja2024', 'Lange2023', 'Wagner2018']	55	199	0.3394415477911631	0.0293333331743876	11.223347788188995	5	False	2.2841255376258927	0.42572305	False
CellType	cardiac_muscle	cap2	90	129	4.290881633758545	6.580952826315688e-26	2	0.8	['Kukreja2024', 'Lange2023', 'Sur2023', 'Wagner2018']	70	198	0.3402685858309269	0.0384999997913837	8.63971107932433	7	False	1.3487412581923313	-0.23501958	False
CellType	cardiac_muscle	ppp1r13l	130	159	3.190866708755493	1.382704924368849e-21	2	0.8	['Farnsworth2020', 'Kukreja2024', 'Lange2023', 'Wagner2018']	114	184	0.4121103733778	0.095499999821186	4.280936519619597	8	False	2.384968441286776	-0.4360776	False
CellType	cardiac_muscle	si:ch211-204a13.2	91	124	4.599841594696045	9.313211740069356e-25	3	0.6	['Farnsworth2020', 'Kukreja2024', 'Lange2023']	76	197	0.3516755849123001	0.0433333336065212	7.955088332460131	6	False	1.3890646362327717	0.049283497	False
CellType	cardiac_muscle	unc5c	121	146	3.5045483112335205	1.8435246042586766e-24	3	0.6	['Kukreja2024', 'Lange2023', 'Wagner2018']	108	175	0.4305783311525981	0.0873333339889844	4.885792391877996	15	False	2.36055538750209	0.2414314	False
CellType	cardiac_muscle	fbxl22	76	120	4.761053085327148	4.8771522180072495e-26	2	0.8	['Farnsworth2020', 'Kukreja2024', 'Lange2023', 'Wagner2018']	44	190	0.3883519098162651	0.0274999998509883	13.661470591297643	7	False	1.208399457048125	0.4936768	False
CellType	cardiac_muscle	dcaf6	102	132	4.045424938201904	2.463586938774417e-25	3	0.6	['Kukreja2024', 'Lange2023', 'Wagner2018']	85	188	0.4002884874741236	0.0606666679183642	6.507380745873262	3	False	1.8395922558782785	-0.25315225	False
CellType	cardiac_muscle	CABZ01084131.1	132	160	3.291154146194458	1.2509322709304563e-19	3	0.6	['Kukreja2024', 'Lange2023', 'Wagner2018']	119	192	0.3824098209540049	0.0899999998509883	4.213294742657525	6	False	1.912873297750824	0.1408771	False
CellType	cardiac_muscle	si:dkey-184p18.2	118	128	3.951172590255737	1.585337847083057e-30	2	0.8	['Farnsworth2020', 'Kukreja2024', 'Lange2023', 'Wagner2018']	121	135	0.492219053208828	0.1170000005513429	4.179822465290782	13	False	2.762446721152206	0.28443384	False
CellType	cardiac_muscle	gna12a	108	121	4.022571563720703	4.072664557786004e-35	3	0.6	['Kukreja2024', 'Lange2023', 'Wagner2018']	109	165	0.443347414334615	0.0933333324889342	4.710396660551978	9	False	1.704647840523345	-0.24436726	False
CellType	cardiac_muscle	srfa	145	162	3.010794878005981	4.809646999545157e-24	3	0.6	['Kukreja2024', 'Lange2023', 'Wagner2018']	156	133	0.4923161764939626	0.201333334048589	2.438135954283716	9	False	2.6808551584415565	-0.35712323	False
CellType	cardiac_muscle	wu:fi04e12	143	157	3.061077356338501	2.37225029586395e-26	3	0.6	['Kukreja2024', 'Lange2023', 'Wagner2018']	145	117	0.5223346253236135	0.1759999990463256	2.956692814369127	13	False	3.058906295266687	0.12762015	False
CellType	cardiac_muscle	si:rp71-1h20.9	76	131	4.903301239013672	1.752689567511504e-18	3	0.6	['Farnsworth2020', 'Lange2023', 'Wagner2018']	33	187	0.4008670548597972	0.019333333397905	19.7639534549314	4	False	0.8042032312706613	-0.3893796	False
CellType	cardiac_muscle	nav2a	136	164	3.130014657974243	1.1475568802310883e-16	3	0.6	['Kukreja2024', 'Lange2023', 'Wagner2018']	125	195	0.3598742336034775	0.0899999998509883	3.965650925213248	10	False	2.4125632696615007	-0.0013666095	False
CellType	cardiac_muscle	hspb8	133	153	3.320082902908325	6.992004015277634e-24	3	0.6	['Kukreja2024', 'Lange2023', 'Wagner2018']	129	183	0.4175834357738495	0.1093333313862482	3.793807641940021	12	False	2.010735241592068	0.38931224	False
CellType	cephalic_muscle	tbx1	3	1	7.7016682624816895	1.049548444983172e-140	1	1.0	['Farnsworth2020', 'Farrell2018', 'Kamimoto2023', 'Kukreja2024', 'Lange2023', 'Sur2023', 'Wagner2018']	9	2	0.7113988995552063	0.0602857145879949	11.624224410932383	11	False	2.138156864769736	1.2532833	True
CellType	cephalic_muscle	si:dkey-261h17.1	17	5	4.546093940734863	7.347550375355862e-82	4	0.5714285714285714	['Farnsworth2020', 'Kukreja2024', 'Sur2023', 'Wagner2018']	38	1	0.794469028711319	0.341499999165535	2.322537315764657	26	False	4.565319471312479	1.6612366	False
CellType	cephalic_muscle	cxcl12b	28	35	1.977964878082276	8.84687772937347e-08	4	0.5714285714285714	['Farrell2018', 'Kamimoto2023', 'Kukreja2024', 'Wagner2018']	31	3	0.6261800974607468	0.2139999978244304	2.917116761893661	18	False	3.563099454978411	2.2683337	False
CellType	cephalic_muscle	si:dkey-222b8.1	23	16	3.0889573097229004	2.278007182998083e-28	3	0.7142857142857143	['Farnsworth2020', 'Kukreja2024', 'Lange2023', 'Sur2023', 'Wagner2018']	37	10	0.502173662185669	0.2048000022768974	2.4449643178752964	8	False	3.3759395227553832	0.07965592	False
CellType	cephalic_muscle	six1b	8	5	4.699808120727539	3.055260458797044e-66	3	0.7142857142857143	['Farnsworth2020', 'Kukreja2024', 'Lange2023', 'Sur2023', 'Wagner2018']	17	4	0.5614719331264496	0.1247999995946884	4.4711600551563	18	False	3.109951245335963	1.146268	False
CellType	cephalic_muscle	cyp26c1	11	14	4.486093521118164	7.224784644073838e-20	3	0.7142857142857143	['Farnsworth2020', 'Farrell2018', 'Kukreja2024', 'Lange2023', 'Wagner2018']	13	31	0.3488002061843872	0.0552000001072883	6.224202945135279	10	False	2.8410897496417644	2.2282515	True
CellType	cephalic_muscle	cdh11	23	34	1.970759391784668	2.8352303754169983e-09	4	0.5714285714285714	['Farrell2018', 'Kamimoto2023', 'Kukreja2024', 'Wagner2018']	19	13	0.4797446727752685	0.1134999990463256	4.198643465322332	19	False	3.727072120061688	1.0977288	False
CellType	cephalic_muscle	gfra3	1	3	6.293618202209473	1.7681898605589635e-40	4	0.5714285714285714	['Farnsworth2020', 'Lange2023', 'Sur2023', 'Wagner2018']	2	12	0.4867950864136219	0.0194999997038394	23.7948826078404	2	False	1.332076364076561	0.75196564	True
CellType	cephalic_muscle	aplnra	19	17	3.180116653442383	2.1212244333810146e-23	2	0.8571428571428571	['Farrell2018', 'Kamimoto2023', 'Kukreja2024', 'Lange2023', 'Sur2023', 'Wagner2018']	29	8	0.5149963249762853	0.1673333346843719	3.065324678227208	21	False	2.9043180311821417	1.0458753	True
CellType	cephalic_muscle	tcf21	1	2	7.133930683135986	2.047092824370991e-51	3	0.7142857142857143	['Farnsworth2020', 'Kukreja2024', 'Lange2023', 'Sur2023', 'Wagner2018']	3	24	0.3980206906795501	0.0112000001594424	32.706613562682655	4	False	1.119499713474302	1.2492713	True
CellType	cephalic_muscle	aplnrb	10	10	3.824573278427124	2.297285716636251e-33	2	0.8571428571428571	['Farnsworth2020', 'Kamimoto2023', 'Kukreja2024', 'Lange2023', 'Sur2023', 'Wagner2018']	14	14	0.4723151177167892	0.0966666669895251	4.846229858213066	14	False	2.697462478779821	1.784504	True
CellType	cephalic_muscle	tmem88a	13	19	3.39386248588562	2.6204068846548008e-17	3	0.7142857142857143	['Farrell2018', 'Kamimoto2023', 'Kukreja2024', 'Lange2023', 'Wagner2018']	12	21	0.4359191238880157	0.0675999991595745	6.369083516629094	10	False	2.393270020578337	1.9845349	True
CellType	cephalic_muscle	six1a	9	8	4.30415153503418	2.0584583780771601e-50	3	0.7142857142857143	['Farnsworth2020', 'Kukreja2024', 'Lange2023', 'Sur2023', 'Wagner2018']	15	15	0.4684257447719574	0.1007999993860721	4.61125488804455	17	False	2.5571005055034526	0.6042996	True
CellType	cephalic_muscle	lsp1	25	24	2.6959617137908936	1.164639062027007e-24	2	0.8571428571428571	['Farnsworth2020', 'Farrell2018', 'Kamimoto2023', 'Kukreja2024', 'Sur2023', 'Wagner2018']	35	6	0.5195875316858292	0.1856666679183642	2.788861758187595	20	False	3.4455278494256216	0.8387652	False
CellType	cephalic_muscle	nrp2b	26	29	2.5943868160247803	9.95667089968001e-16	3	0.7142857142857143	['Kamimoto2023', 'Kukreja2024', 'Lange2023', 'Sur2023', 'Wagner2018']	33	18	0.4464529752731323	0.157600000500679	2.821267174404685	19	False	2.946212651808246	0.54002315	True
CellType	cephalic_muscle	pdgfab	10	13	4.091104030609131	3.0733570712160672e-21	3	0.7142857142857143	['Farnsworth2020', 'Kukreja2024', 'Lange2023', 'Sur2023', 'Wagner2018']	11	28	0.3664271056652069	0.0539999991655349	6.680492931633538	7	False	1.6736290289291342	0.1625231	False
CellType	cephalic_muscle	ebf1a	12	12	3.6760528087615967	3.667620584112452e-32	3	0.7142857142857143	['Farnsworth2020', 'Kukreja2024', 'Lange2023', 'Sur2023', 'Wagner2018']	18	20	0.4360659778118133	0.1040000006556511	4.1625330960251805	15	False	3.038505449548082	0.7395372	False
CellType	cephalic_muscle	eya1	15	11	3.563408613204956	5.006547282605051e-38	3	0.7142857142857143	['Farnsworth2020', 'Kukreja2024', 'Lange2023', 'Sur2023', 'Wagner2018']	25	7	0.5150205254554748	0.1619999974966049	3.1657701434395595	15	False	3.153609982205261	0.6770329	False
CellType	cephalic_muscle	msc	4	11	9.79555606842041	1.3778474768171181e-19	4	0.5714285714285714	['Farnsworth2020', 'Farrell2018', 'Lange2023', 'Sur2023']	1	30	0.3570962697267532	0.0	358.09626972675323	1	True	0.3530440055296421	0.54190385	True
CellType	cephalic_muscle	fgfrl1a	21	23	2.889588117599488	1.188142484878538e-22	4	0.5714285714285714	['Farnsworth2020', 'Lange2023', 'Sur2023', 'Wagner2018']	27	5	0.522987850010395	0.1659999992698431	3.1376518101878634	16	False	2.636919134548114	0.22298107	False
CellType	cephalic_muscle	XLOC_007078	2	4	6.68260669708252	1.3603551850177075e-35	3	0.7142857142857143	['Farnsworth2020', 'Kukreja2024', 'Lange2023', 'Sur2023', 'Wagner2018']	5	33	0.3424708485603333	0.015600000321865	20.691014572326395	2	False	1.084609404979559	0.6337631	True
CellType	cephalic_muscle	snai1b	23	31	2.524799108505249	1.0035665420498123e-08	3	0.7142857142857143	['Farrell2018', 'Kamimoto2023', 'Kukreja2024', 'Lange2023', 'Wagner2018']	22	16	0.4633350670337677	0.1328000023961067	3.4703666570881824	11	False	2.284360180607091	0.76643866	True
CellType	cephalic_muscle	igfbp5b	23	19	2.9639387130737305	6.539511118026865e-24	4	0.5714285714285714	['Farnsworth2020', 'Lange2023', 'Sur2023', 'Wagner2018']	34	9	0.5136740654706955	0.1864999998360872	2.744928351576663	16	False	3.263517770140811	0.97272795	False
CellType	cephalic_muscle	foxl2b	5	7	5.686487197875977	2.297285716636251e-33	3	0.7142857142857143	['Farnsworth2020', 'Kukreja2024', 'Lange2023', 'Sur2023', 'Wagner2018']	6	27	0.370528507232666	0.0220000002533197	16.153413180029894	6	False	1.46263699269469	1.1288145	True
CellType	cephalic_muscle	tmem119b	19	18	2.9558985233306885	6.594479396916533e-27	3	0.7142857142857143	['Farnsworth2020', 'Kukreja2024', 'Lange2023', 'Sur2023', 'Wagner2018']	28	22	0.4256952852010727	0.1376000002026557	3.078609556833872	20	False	2.7425799715474093	0.6305806	True
CellType	cephalic_muscle	myca	24	20	2.91996169090271	1.164639062027007e-24	3	0.7142857142857143	['Farnsworth2020', 'Kukreja2024', 'Lange2023', 'Sur2023', 'Wagner2018']	34	19	0.4427346020936966	0.1631999984383583	2.7024032053220592	14	False	3.4338737438769766	0.54173356	False
CellType	cephalic_muscle	hey1	20	21	3.045072317123413	2.973607332759049e-20	4	0.5714285714285714	['Farnsworth2020', 'Lange2023', 'Sur2023', 'Wagner2018']	26	11	0.494927778840065	0.1565000005066394	3.148747792030381	16	False	2.867050470795712	0.6231462	True
CellType	cephalic_muscle	si:ch211-160j14.3	16	26	3.148646116256714	2.5101340488380152e-11	4	0.5714285714285714	['Farnsworth2020', 'Kukreja2024', 'Lange2023', 'Wagner2018']	13	34	0.321186326444149	0.0490000015124678	6.443726333964401	12	False	1.920086611975565	1.0534953	True
CellType	cephalic_muscle	prrx1a	18	22	3.0047736167907715	8.944699652695479e-20	3	0.7142857142857143	['Farnsworth2020', 'Kukreja2024', 'Lange2023', 'Sur2023', 'Wagner2018']	23	25	0.3844173431396484	0.1063999980688095	3.588615922439008	15	False	2.547144811116245	0.78379184	True
CellType	cephalic_muscle	pitx3	6	6	5.24981164932251	8.016876949359876e-39	3	0.7142857142857143	['Farnsworth2020', 'Kukreja2024', 'Lange2023', 'Sur2023', 'Wagner2018']	10	29	0.3577039539813995	0.04200000166893	8.341952094401512	7	False	2.328072523462186	1.7722936	True
CellType	cephalic_muscle	ebf3a	18	21	2.9880685806274414	5.872442853793141e-22	4	0.5714285714285714	['Farnsworth2020', 'Lange2023', 'Sur2023', 'Wagner2018']	24	17	0.449455551803112	0.1394999977201223	3.206089388701805	14	False	3.687410108760393	1.3408438	False
CellType	cephalic_muscle	tmem88b	18	15	3.198688745498657	1.2171843633068363e-24	3	0.7142857142857143	['Farnsworth2020', 'Kukreja2024', 'Lange2023', 'Sur2023', 'Wagner2018']	30	23	0.4240825951099395	0.1436000004410743	2.939713650161184	16	False	2.8839670276095872	1.4112267	True
CellType	cephalic_muscle	ret	7	14	4.774613857269287	2.0455766445101192e-18	4	0.5714285714285714	['Farnsworth2020', 'Lange2023', 'Sur2023', 'Wagner2018']	7	36	0.3032525032758713	0.026999999769032	10.866160920914526	4	False	1.5317734712832998	0.8133977	True
CellType	cephalic_muscle	efna5a	27	28	2.6634109020233154	7.460571132730294e-16	3	0.7142857142857143	['Farnsworth2020', 'Kukreja2024', 'Lange2023', 'Sur2023', 'Wagner2018']	36	32	0.3463076710700988	0.1367999985814094	2.5203749974272784	11	False	2.95561069182586	0.14172287	False
CellType	cephalic_muscle	fibina	22	32	2.309897899627685	3.2222262839624944e-10	4	0.5714285714285714	['Farnsworth2020', 'Kukreja2024', 'Lange2023', 'Wagner2018']	20	35	0.3049926795065403	0.0770000014454126	3.9229829979001423	12	False	2.498603616042287	1.0053533	True
CellType	cephalic_muscle	foxl2a	5	9	5.994234085083008	1.709501616904126e-23	3	0.7142857142857143	['Farnsworth2020', 'Kukreja2024', 'Lange2023', 'Sur2023', 'Wagner2018']	4	38	0.2830699950456619	0.0112000002060085	23.28442543023534	3	False	1.1918379501116776	1.290104	True
CellType	cephalic_muscle	nkx2.7	14	25	4.465693473815918	1.010810933895186e-09	4	0.5714285714285714	['Farrell2018', 'Kukreja2024', 'Lange2023', 'Wagner2018']	8	40	0.2545934170484543	0.0239999992772936	10.223736977488544	6	False	1.1627830315526269	1.1202388	True
CellType	cephalic_muscle	nrp2a	25	27	2.7481210231781006	1.440363996601733e-16	4	0.5714285714285714	['Farnsworth2020', 'Lange2023', 'Sur2023', 'Wagner2018']	32	26	0.3838300704956054	0.1340000014752149	2.8505930836323548	14	False	2.445069613340791	0.38970762	False
CellType	cephalic_muscle	rspo3	19	30	2.8582375049591064	8.766380107768981e-08	4	0.5714285714285714	['Farnsworth2020', 'Kukreja2024', 'Lange2023', 'Wagner2018']	16	39	0.259712066501379	0.0629999991506338	4.073626093146551	7	False	2.305766234361537	1.3421327	True
CellType	cephalic_muscle	nr2f1b	24	33	2.57669448852539	2.7680314032580376e-07	4	0.5714285714285714	['Farnsworth2020', 'Lange2023', 'Sur2023', 'Wagner2018']	21	37	0.2908771634101867	0.075000001117587	3.8404889357645513	16	False	2.803174261525199	0.6638959	True
CellType	dermatome	vwde	4	1	10.421472549438477	7.482597605735693e-249	1	1.0	['Farnsworth2020', 'Kukreja2024', 'Lange2023', 'Spanjaard2018', 'Sur2023', 'Wagner2018']	18	2	0.934973826011022	0.1133333332836628	8.186359997821949	13	False	3.4963434821651824	2.032901	False
CellType	dermatome	postnb	24	3	8.24100112915039	1.196327481524273e-202	1	1.0	['Farnsworth2020', 'Kukreja2024', 'Lange2023', 'Spanjaard2018', 'Sur2023', 'Wagner2018']	62	6	0.8764673272768656	0.2223333319028218	3.92895820700277	15	False	4.340161379705649	1.4217869	False
CellType	dermatome	col5a1	39	7	7.443993091583252	7.771323234012052e-188	1	1.0	['Farnsworth2020', 'Kukreja2024', 'Lange2023', 'Spanjaard2018', 'Sur2023', 'Wagner2018']	85	3	0.9018563429514568	0.2766666660706202	3.251583474992382	20	False	4.211502737555404	1.0282179	False
CellType	dermatome	fmoda	12	5	8.614991188049316	2.8990188335894608e-180	1	1.0	['Farnsworth2020', 'Kukreja2024', 'Lange2023', 'Spanjaard2018', 'Sur2023', 'Wagner2018']	31	13	0.7841639767090479	0.1206666665772597	6.453402553035839	15	False	3.1212148308633387	2.0102067	False
CellType	dermatome	col1a2	39	4	8.162583351135254	1.2390567243238883e-191	1	1.0	['Farnsworth2020', 'Kukreja2024', 'Lange2023', 'Spanjaard2018', 'Sur2023', 'Wagner2018']	88	1	0.9386711617310842	0.293333334227403	3.19254074363555	23	False	4.840442903252808	1.4385675	False
CellType	dermatome	thbs4b	2	2	8.660558700561523	3.595982523581277e-209	1	1.0	['Farnsworth2020', 'Kukreja2024', 'Lange2023', 'Spanjaard2018', 'Sur2023', 'Wagner2018']	14	10	0.8465125461419424	0.0833333333333333	10.049555883106036	11	False	2.6174676951322446	1.3797373	True
CellType	dermatome	col1a1b	24	5	8.1732816696167	1.568826997913278e-183	1	1.0	['Farnsworth2020', 'Kukreja2024', 'Lange2023', 'Spanjaard2018', 'Sur2023', 'Wagner2018']	60	4	0.8899338940779368	0.2160000006357828	4.105686135795446	18	False	4.1716390667260255	1.4572322	False
CellType	dermatome	col5a2a	18	6	7.506815433502197	1.14559679110849e-187	1	1.0	['Farnsworth2020', 'Kukreja2024', 'Lange2023', 'Spanjaard2018', 'Sur2023', 'Wagner2018']	47	8	0.857190211613973	0.16066666568319	5.3083930938226	22	False	3.3633167579972887	1.0402464	False
CellType	dermatome	emp2	45	10	6.125832557678223	2.7977288784989447e-154	2	0.8333333333333334	['Farnsworth2020', 'Kukreja2024', 'Lange2023', 'Sur2023', 'Wagner2018']	92	9	0.8554786443710327	0.2783999979496002	3.0654210832368336	18	False	3.395717568229589	0.81586426	False
CellType	dermatome	col1a1a	47	9	7.009149074554443	6.026321982440248e-150	1	1.0	['Farnsworth2020', 'Kukreja2024', 'Lange2023', 'Spanjaard2018', 'Sur2023', 'Wagner2018']	99	5	0.878462572892507	0.2949999968210856	2.971157372762033	19	False	4.683576654459089	1.645626	False
CellType	dermatome	nid1a	9	10	6.546793460845947	1.6712081883996618e-126	1	1.0	['Farnsworth2020', 'Kukreja2024', 'Lange2023', 'Spanjaard2018', 'Sur2023', 'Wagner2018']	21	17	0.7090679357449213	0.0910000000149011	7.718129735107742	15	False	2.328830090843891	0.5396454	True
CellType	dermatome	cilp	1	8	7.668669700622559	2.2677054285972087e-140	2	0.8333333333333334	['Farnsworth2020', 'Kukreja2024', 'Lange2023', 'Sur2023', 'Wagner2018']	7	22	0.6810226440429688	0.0511999990791082	13.06556812404105	8	False	1.8317018258623048	0.9139834	True
CellType	dermatome	mfap2	74	20	5.233017444610596	2.000107390679644e-126	2	0.8333333333333334	['Farnsworth2020', 'Kukreja2024', 'Spanjaard2018', 'Sur2023', 'Wagner2018']	136	7	0.8635231018066406	0.362799996137619	2.376369189073897	18	False	4.555172306165304	0.43931445	False
CellType	dermatome	twist1a	26	16	5.986257076263428	2.0069732620160625e-115	2	0.8333333333333334	['Farnsworth2020', 'Kukreja2024', 'Lange2023', 'Spanjaard2018', 'Sur2023']	53	16	0.7181048154830932	0.1607999995350837	4.444405547276697	16	False	3.605532152710402	1.7137035	False
CellType	dermatome	pax7a	11	15	6.209248065948486	1.3824921010556841e-92	4	0.5	['Farnsworth2020', 'Lange2023', 'Sur2023']	20	21	0.6924536824226379	0.0899999986092249	7.620370252976469	10	False	2.635306455912634	0.86169034	True
CellType	dermatome	pmp22a	67	14	5.7550811767578125	1.2234141309827214e-127	3	0.6666666666666666	['Kukreja2024', 'Spanjaard2018', 'Sur2023', 'Wagner2018']	131	12	0.8118209987878799	0.3314999975264072	2.4445744506308618	19	False	4.848214177095683	1.1353195	False
CellType	dermatome	meox1	20	14	6.083385467529297	3.340347848522819e-113	1	1.0	['Farnsworth2020', 'Kukreja2024', 'Lange2023', 'Spanjaard2018', 'Sur2023', 'Wagner2018']	41	30	0.6485116084416708	0.1206666671981414	5.338451552913029	16	False	3.1914831794178498	2.030257	False
CellType	dermatome	pdgfrl	16	19	6.106055736541748	4.1948567189131966e-91	3	0.6666666666666666	['Farnsworth2020', 'Lange2023', 'Spanjaard2018', 'Sur2023']	30	19	0.7058925926685333	0.1044999994337558	6.700403757939314	13	False	1.950598211941831	1.0002446	True
CellType	dermatome	fgl1	3	14	7.485689163208008	3.8477546644415214e-76	3	0.6666666666666666	['Farnsworth2020', 'Lange2023', 'Spanjaard2018', 'Sur2023']	4	27	0.6543628722429276	0.031000000424683	20.48008948579312	3	False	1.283613447375764	1.2986697	True
CellType	dermatome	fap	6	11	6.554868698120117	1.2665793409850793e-114	1	1.0	['Farnsworth2020', 'Kukreja2024', 'Lange2023', 'Spanjaard2018', 'Sur2023', 'Wagner2018']	13	43	0.5734923084576925	0.0550000009437402	10.25879104957248	12	False	1.7043996528739052	0.5536465	True
CellType	dermatome	col6a1	17	18	5.975959300994873	5.8245366611775184e-99	2	0.8333333333333334	['Farnsworth2020', 'Kukreja2024', 'Lange2023', 'Sur2023', 'Wagner2018']	33	39	0.5826008796691895	0.0924000009894371	6.248403356389587	16	False	2.272637436050555	1.068397	True
CellType	dermatome	col6a2	14	17	6.033385753631592	3.768004883902584e-94	2	0.8333333333333334	['Farnsworth2020', 'Kukreja2024', 'Lange2023', 'Sur2023', 'Wagner2018']	28	49	0.5526670992374421	0.0791999980807304	6.90357995620041	15	False	2.308470265072199	1.0077109	True
CellType	dermatome	rbp7b	7	15	6.524010181427002	4.107302008516018e-92	2	0.8333333333333334	['Farnsworth2020', 'Kukreja2024', 'Lange2023', 'Sur2023', 'Wagner2018']	12	40	0.5825522243976593	0.0536000005900859	10.687769562105428	10	False	1.905116950228595	1.5175272	True
CellType	dermatome	hhla2a.1	13	21	6.012350559234619	1.1856948457301082e-90	2	0.8333333333333334	['Farnsworth2020', 'Kukreja2024', 'Lange2023', 'Spanjaard2018', 'Sur2023']	22	44	0.566506028175354	0.072800001502037	7.689783423103176	14	False	2.107522057586556	0.13573517	False
CellType	dermatome	rdh10a	30	31	4.775354385375977	5.428662883011144e-65	2	0.8333333333333334	['Farnsworth2020', 'Kukreja2024', 'Lange2023', 'Sur2023', 'Wagner2018']	49	32	0.6292499303817749	0.1348000004887581	4.641015670938446	18	False	3.588653259167564	2.1789513	False
CellType	dermatome	tcf15	8	10	6.600063323974609	1.878613791109144e-119	1	1.0	['Farnsworth2020', 'Kukreja2024', 'Lange2023', 'Spanjaard2018', 'Sur2023', 'Wagner2018']	20	35	0.598350057999293	0.0766666686783234	7.71695333659354	12	False	2.469541260975141	1.228905	True
CellType	dermatome	col11a1b	31	26	4.9596266746521	1.5262010408368178e-75	2	0.8333333333333334	['Farnsworth2020', 'Kukreja2024', 'Lange2023', 'Sur2023', 'Wagner2018']	55	33	0.6235117495059967	0.1452000007033348	4.271626173061651	15	False	2.865036873664556	0.7942859	True
CellType	dermatome	bhmt	69	28	4.746572017669678	6.138686286484538e-74	3	0.6666666666666666	['Farnsworth2020', 'Lange2023', 'Spanjaard2018', 'Sur2023']	121	11	0.8218224346637726	0.3219999969005584	2.547437902660704	19	False	3.4686522641355504	1.6581813	False
CellType	dermatome	col6a4a	9	13	6.179627418518066	2.8855472443150693e-97	2	0.8333333333333334	['Farnsworth2020', 'Kukreja2024', 'Lange2023', 'Sur2023', 'Wagner2018']	18	50	0.5516182988882065	0.0675999999046325	8.055660344846268	12	False	2.166294079246496	0.92713094	True
CellType	dermatome	rbp5	50	22	4.980376720428467	1.2864185305305512e-94	2	0.8333333333333334	['Farnsworth2020', 'Kukreja2024', 'Lange2023', 'Sur2023', 'Wagner2018']	90	14	0.7478370785713195	0.2343999952077865	3.1811261419539294	24	False	3.7220568623683294	1.2627472	False
CellType	dermatome	tnn	23	25	5.589682102203369	6.439654090730051e-67	3	0.6666666666666666	['Farnsworth2020', 'Lange2023', 'Spanjaard2018', 'Sur2023']	39	23	0.6786529719829559	0.1205000020563602	5.593851526584214	13	False	3.32203804355362	1.763048	False
CellType	dermatome	si:ch211-43f4.1	11	19	6.129634857177734	1.9167164676942475e-86	2	0.8333333333333334	['Farnsworth2020', 'Kukreja2024', 'Lange2023', 'Sur2023', 'Wagner2018']	16	28	0.6539959669113159	0.0720000006258487	8.972547415011755	11	False	2.2133976870645067	1.4228987	True
CellType	dermatome	col6a3	22	24	5.582949161529541	1.1973416064122976e-73	4	0.5	['Farnsworth2020', 'Lange2023', 'Sur2023']	34	31	0.6328713695208231	0.1026666661103566	6.114514851341373	14	False	2.05313657471256	1.042925	True
CellType	dermatome	dmrt2a	5	12	6.837745666503906	8.562133948291882e-92	3	0.6666666666666666	['Farnsworth2020', 'Kukreja2024', 'Lange2023', 'Sur2023']	9	56	0.5290933698415756	0.0435000006109476	11.912210394693014	8	False	1.856221702387439	1.3622683	True
CellType	dermatome	zfp36l1b	59	37	4.334640502929688	9.372183443915089e-69	1	1.0	['Farnsworth2020', 'Kukreja2024', 'Lange2023', 'Spanjaard2018', 'Sur2023', 'Wagner2018']	89	29	0.6494684567054113	0.2073333350320657	3.122248566727424	16	False	2.8038776180102807	0.1305585	False
CellType	dermatome	boc	58	18	5.356844902038574	8.91129469341718e-133	2	0.8333333333333334	['Farnsworth2020', 'Kukreja2024', 'Spanjaard2018', 'Sur2023', 'Wagner2018']	107	24	0.6731500148773193	0.2472000032663345	2.716156349739903	10	False	4.374209854734918	0.112475134	False
CellType	dermatome	alcama	71	34	4.37908411026001	1.940397086798272e-72	2	0.8333333333333334	['Farnsworth2020', 'Kukreja2024', 'Lange2023', 'Sur2023', 'Wagner2018']	117	25	0.6599555015563965	0.253600001335144	2.596054587943008	18	False	4.026099750658529	1.1493093	False
CellType	dermatome	plpp3	100	69	3.3161609172821045	1.961472765665701e-43	4	0.5	['Farnsworth2020', 'Lange2023', 'Sur2023']	142	18	0.7083955804506937	0.3099999974171321	2.281014747081201	18	False	3.744643872978468	0.40574157	False
CellType	dermatome	tril	19	23	5.361934661865234	2.9152852844863834e-76	2	0.8333333333333334	['Farnsworth2020', 'Kukreja2024', 'Lange2023', 'Sur2023', 'Wagner2018']	31	83	0.475542289018631	0.073200000077486	6.422402810255855	13	False	2.074194115961108	0.26756558	False
CellType	dermatome	tgm2b	27	35	4.8165154457092285	5.817441706732054e-48	4	0.5	['Farnsworth2020', 'Lange2023', 'Sur2023']	38	60	0.5225089887777964	0.0886666675408681	5.838390152496661	13	False	2.243350269166175	0.33860442	False
CellType	dermatome	col2a1b	74	30	4.5323567390441895	4.249125408459588e-77	2	0.8333333333333334	['Farnsworth2020', 'Kukreja2024', 'Lange2023', 'Sur2023', 'Wagner2018']	126	20	0.7016621768474579	0.2788000077009201	2.511301492166282	17	False	4.096380200160178	1.2175564	False
CellType	dermatome	twist3	53	46	4.1208672523498535	2.1065007769698218e-54	2	0.8333333333333334	['Farnsworth2020', 'Kukreja2024', 'Lange2023', 'Spanjaard2018', 'Sur2023']	71	57	0.5284924805164337	0.1487999975681305	3.534662811163367	15	False	2.7686444745697	0.11820173	False
CellType	dermatome	si:ch1073-459j12.1	32	42	4.652651786804199	7.837562689281495e-46	4	0.5	['Farnsworth2020', 'Lange2023', 'Sur2023']	40	55	0.5318755209445953	0.0933333337306976	5.6488570886919565	17	False	2.012053585529955	1.0046594	True
CellType	dermatome	glula	68	33	4.581581592559815	7.837610522665573e-71	1	1.0	['Farnsworth2020', 'Kukreja2024', 'Lange2023', 'Spanjaard2018', 'Sur2023', 'Wagner2018']	114	26	0.6565936406453451	0.246666669845581	2.655155984676305	16	False	3.849537674612586	1.5331843	False
CellType	dermatome	krt18b	85	59	3.616124153137207	2.8818060920147804e-46	2	0.8333333333333334	['Farnsworth2020', 'Lange2023', 'Spanjaard2018', 'Sur2023', 'Wagner2018']	124	15	0.7273584961891174	0.2851999998092651	2.5449283601485813	23	False	3.3197850641822715	0.90393543	False
CellType	dermatome	meis1a	68	41	4.17658281326294	1.1610039384340872e-66	3	0.6666666666666666	['Farnsworth2020', 'Kukreja2024', 'Lange2023', 'Sur2023']	106	37	0.59393360465765	0.2140000015497207	2.767133024973797	17	False	3.1583637028329714	0.26233676	False
CellType	dermatome	entpd1	40	40	4.432371616363525	1.793476641257354e-53	3	0.6666666666666666	['Farnsworth2020', 'Lange2023', 'Spanjaard2018', 'Sur2023']	54	41	0.5801252722740173	0.1314999982714653	4.385851168717836	18	False	2.5616742425620567	0.5723093	True
CellType	dermatome	lpl	77	55	3.772634029388428	9.129443223344973e-46	2	0.8333333333333334	['Farnsworth2020', 'Kukreja2024', 'Lange2023', 'Sur2023', 'Wagner2018']	110	48	0.5531970858573914	0.2063999965786934	2.6721171407884445	12	False	3.0854050655696272	0.25249732	False
CellType	dermatome	itga9	37	36	4.501246452331543	6.393325714135536e-56	3	0.6666666666666666	['Farnsworth2020', 'Kukreja2024', 'Lange2023', 'Sur2023']	52	76	0.4904066361486912	0.1089999983087182	4.467333124583731	16	False	2.1579251172339924	0.49326995	False
CellType	dermatome	angptl7	41	45	4.363767147064209	4.621976371025202e-50	2	0.8333333333333334	['Farnsworth2020', 'Kukreja2024', 'Lange2023', 'Sur2023', 'Wagner2018']	50	62	0.5200790166854858	0.1148000001907348	4.499818789526887	14	False	3.2799214762232243	2.3892655	False
CellType	dermatome	aldh1a2	33	36	4.565268516540527	1.0305377532658377e-52	2	0.8333333333333334	['Farnsworth2020', 'Kukreja2024', 'Lange2023', 'Sur2023', 'Wagner2018']	48	46	0.5642014980316162	0.1148000016808509	4.880841881067775	17	False	3.5502261089828906	2.3666687	False
CellType	dermatome	mxra8b	42	50	4.294025897979736	1.2222968629271556e-41	3	0.6666666666666666	['Farnsworth2020', 'Lange2023', 'Spanjaard2018', 'Sur2023']	46	38	0.5885139852762222	0.1160000022500753	5.0385809738379095	16	False	1.6476510062384275	0.4038077	False
CellType	dermatome	pax7b	30	48	4.561729431152344	2.7138904345519834e-41	4	0.5	['Farnsworth2020', 'Lange2023', 'Sur2023']	32	87	0.4718755185604095	0.0766666668156782	6.088525978366718	8	False	2.7389144452291068	1.1898453	True
CellType	dermatome	wfdc1	36	51	4.4930100440979	3.5091436264458146e-36	4	0.5	['Farnsworth2020', 'Lange2023', 'Sur2023']	36	79	0.485109269618988	0.0846666656434536	5.67442733959303	9	False	1.6812733479545636	-0.035701152	False
CellType	dermatome	lrrc17	52	39	4.343786716461182	1.6566080720721251e-62	3	0.6666666666666666	['Farnsworth2020', 'Kukreja2024', 'Lange2023', 'Sur2023']	75	51	0.5483921244740486	0.1549999993294477	3.521744402792066	20	False	2.791038500946493	0.62521756	True
CellType	dermatome	cavin2b	116	133	2.3220632076263428	5.153837112540255e-17	4	0.5	['Farnsworth2020', 'Spanjaard2018', 'Sur2023']	117	45	0.5648378630479177	0.218666672706604	2.575893084171555	16	False	3.662079381336648	0.9779366	False
CellType	dermatome	fbln7	14	32	5.483888626098633	8.757906765912598e-49	3	0.6666666666666666	['Farnsworth2020', 'Lange2023', 'Spanjaard2018', 'Sur2023']	13	64	0.51044911891222	0.0525000011548399	9.559796408825884	9	False	1.4131318546077778	0.7646785	True
CellType	dermatome	cd248b	28	38	4.564814567565918	1.2293954814452853e-50	2	0.8333333333333334	['Farnsworth2020', 'Kukreja2024', 'Lange2023', 'Sur2023', 'Wagner2018']	37	58	0.5271880865097046	0.0867999985814094	6.015809738538445	14	False	2.5499184003879103	1.3270601	True
CellType	dermatome	si:ch211-287a12.9	10	29	7.144784450531006	1.706390216955025e-39	3	0.6666666666666666	['Farnsworth2020', 'Lange2023', 'Spanjaard2018', 'Sur2023']	3	69	0.5065314397215843	0.0164999996777623	29.00179708954595	4	False	0.9437616645830056	1.1279073	True
CellType	dermatome	tcf12	97	61	3.421050548553467	2.1667469440018882e-52	4	0.5	['Farnsworth2020', 'Kukreja2024', 'Sur2023']	145	47	0.5547330578168234	0.25	2.214075927557065	9	False	3.940032217763183	0.16341786	False
CellType	dermatome	cdon	78	66	3.457706451416016	3.120194264748781e-40	3	0.6666666666666666	['Farnsworth2020', 'Kukreja2024', 'Sur2023', 'Wagner2018']	102	73	0.4950987622141838	0.1700000055134296	2.901162258589648	19	False	3.5464365746922595	0.499006	False
CellType	dermatome	ntn1a	49	47	4.353112697601318	9.381904740045028e-50	3	0.6666666666666666	['Farnsworth2020', 'Kukreja2024', 'Lange2023', 'Sur2023']	63	91	0.4639398381114006	0.1219999995082616	3.7799986989444783	13	False	3.4508823201558885	1.093299	False
CellType	dermatome	lpar1	81	73	3.2204253673553467	3.567815596532828e-37	3	0.6666666666666666	['Farnsworth2020', 'Kukreja2024', 'Sur2023', 'Wagner2018']	104	75	0.4910357743501663	0.1720000021159649	2.844137389202725	24	False	3.31842331174411	0.67680144	False
CellType	dermatome	col16a1	46	49	4.094178199768066	5.817441706732054e-48	2	0.8333333333333334	['Farnsworth2020', 'Kukreja2024', 'Lange2023', 'Sur2023', 'Wagner2018']	57	65	0.5097470641136169	0.1219999998807907	4.152415159419702	16	False	2.6416250923590283	0.23958015	False
CellType	dermatome	crabp2a	72	72	3.3623476028442383	3.255083667313284e-30	3	0.6666666666666666	['Farnsworth2020', 'Lange2023', 'Spanjaard2018', 'Sur2023']	80	61	0.5213768184185028	0.1554999994114041	3.337871056761405	15	False	3.43423054987868	0.9552675	False
CellType	dermatome	cxcl18b	62	76	3.50368070602417	5.295951491640186e-24	3	0.6666666666666666	['Farnsworth2020', 'Lange2023', 'Spanjaard2018', 'Sur2023']	58	68	0.5067288354039192	0.1225000005215406	4.1111646417795935	16	False	2.106270307546431	0.6933373	True
CellType	dermatome	six1b	55	53	3.9361743927001953	4.4179066711584416e-42	2	0.8333333333333334	['Farnsworth2020', 'Kukreja2024', 'Lange2023', 'Sur2023', 'Wagner2018']	69	94	0.4548824965953827	0.1263999998569488	3.578355550292548	18	False	3.109951245335963	1.146268	False
CellType	dermatome	wnt11r	57	56	3.8130440711975098	1.5801868766123716e-39	3	0.6666666666666666	['Farnsworth2020', 'Lange2023', 'Spanjaard2018', 'Sur2023']	68	59	0.5247618407011032	0.1435000002384185	3.638490241063111	16	False	3.443849475426535	1.3172766	False
CellType	dermatome	myf5	34	57	4.174957752227783	7.736600390441321e-29	4	0.5	['Farnsworth2020', 'Lange2023', 'Sur2023']	28	104	0.4063374896844228	0.0606666679183642	6.605472671616793	8	False	2.4166334077252354	2.6187649	True
CellType	dermatome	sort1a	89	73	3.2235565185546875	3.6814325551460815e-37	4	0.5	['Farnsworth2020', 'Lange2023', 'Sur2023']	122	52	0.5476320882638296	0.2166666636864344	2.5205149882490794	12	False	3.4568355861690283	-0.066898406	False
CellType	dermatome	csf1a	21	44	4.838686466217041	3.027172674403244e-37	4	0.5	['Farnsworth2020', 'Lange2023', 'Sur2023']	13	108	0.3967496554056803	0.0406666665027538	9.545991767289369	8	False	1.3847832555536912	0.6482681	True
CellType	dermatome	pax3b	15	43	5.600956916809082	3.784394346456909e-32	2	0.8333333333333334	['Farnsworth2020', 'Kukreja2024', 'Lange2023', 'Sur2023', 'Wagner2018']	5	125	0.3679360866546631	0.0203999994322657	17.24000450665439	7	False	1.436357240785497	0.28738615	False
CellType	dermatome	meis2b	99	146	2.160876035690308	2.7824287085813044e-08	4	0.5	['Kukreja2024', 'Sur2023', 'Wagner2018']	64	128	0.3630126665035884	0.0946666672825813	3.805010426759861	16	False	4.105001934177123	1.3510882	False
CellType	dermatome	zfp36l2	96	70	3.236971139907837	2.078031470787577e-40	3	0.6666666666666666	['Farnsworth2020', 'Kukreja2024', 'Sur2023', 'Wagner2018']	134	78	0.4885188341140747	0.2020000014454126	2.411422810978196	15	False	3.3280280179029584	0.2040719	False
CellType	dermatome	fstl1a	100	78	3.214566946029663	2.419107157036153e-34	3	0.6666666666666666	['Farnsworth2020', 'Kukreja2024', 'Lange2023', 'Sur2023']	133	53	0.5355788394808769	0.2194999977946281	2.4334641489685724	18	False	3.62641171129481	1.4101014	False
CellType	dermatome	gpm6ab	76	59	3.6855194568634033	3.929970312490318e-42	3	0.6666666666666666	['Farnsworth2020', 'Lange2023', 'Spanjaard2018', 'Sur2023']	105	34	0.6024300754070282	0.2160000018775463	2.780783733575935	17	False	4.0948401356053	1.3394645	False
CellType	dermatome	tmem119b	68	54	3.748365879058838	3.504124196930538e-47	3	0.6666666666666666	['Farnsworth2020', 'Kukreja2024', 'Lange2023', 'Sur2023']	93	90	0.4691120237112045	0.1514999996870756	3.0827018011531613	20	False	2.7425799715474093	0.6305806	True
CellType	dermatome	si:dkey-30e9.7	43	88	4.224928379058838	5.0835299324165816e-11	4	0.5	['Kukreja2024', 'Lange2023', 'Wagner2018']	10	137	0.3430295387903849	0.0299999999503294	11.097727075535968	6	False	0.7913299113923402	0.07515337	False
CellType	dermatome	twist1b	55	68	3.702410697937012	3.943499371801831e-30	4	0.5	['Farnsworth2020', 'Lange2023', 'Sur2023']	54	92	0.4635767638683319	0.105333333214124	4.369060480148883	16	False	2.273340963846483	0.8611426	True
CellType	dermatome	fkbp7	115	116	2.470419883728028	6.842360302171949e-25	4	0.5	['Farnsworth2020', 'Kukreja2024', 'Wagner2018']	133	66	0.5095599591732025	0.2086666623751322	2.435103193752933	19	False	4.008061147692631	0.45164374	False
CellType	dermatome	ldlrap1a	65	64	3.691778898239136	2.610387879978481e-34	3	0.6666666666666666	['Farnsworth2020', 'Lange2023', 'Spanjaard2018', 'Sur2023']	78	86	0.4719174429774284	0.1430000010877847	3.2841488847568145	7	False	2.64036667797825	-0.07510355	False
CellType	dermatome	mmp14a	61	49	3.9763317108154297	1.406075313019721e-50	3	0.6666666666666666	['Farnsworth2020', 'Kukreja2024', 'Lange2023', 'Sur2023']	83	71	0.5053506344556808	0.1545000057667493	3.256274055804273	16	False	2.520172843674231	0.14043984	False
CellType	dermatome	colec12	82	67	3.4600391387939453	1.622313291487483e-38	3	0.6666666666666666	['Farnsworth2020', 'Kukreja2024', 'Lange2023', 'Sur2023']	112	63	0.5120933800935745	0.1904999986290931	2.679338818625057	18	False	3.1107572203346137	0.9285717	False
CellType	dermatome	mxra5a	37	68	4.095641613006592	4.670851334542059e-22	2	0.8333333333333334	['Farnsworth2020', 'Kukreja2024', 'Lange2023', 'Sur2023', 'Wagner2018']	20	148	0.3226337939500808	0.0420000009238719	7.526367139457698	8	False	1.6643819838913454	0.9757916	True
CellType	dermatome	notch2	101	80	3.10258412361145	2.6219713143979224e-36	3	0.6666666666666666	['Farnsworth2020', 'Kukreja2024', 'Sur2023', 'Wagner2018']	132	88	0.4709189236164093	0.1935000047087669	2.4263183146089555	13	False	3.128908124780075	-0.032264072	False
CellType	dermatome	csf1b	20	47	5.51524829864502	6.528359103042591e-31	3	0.6666666666666666	['Farnsworth2020', 'Lange2023', 'Spanjaard2018', 'Sur2023']	8	115	0.382999375462532	0.0320000005885958	11.636344503437204	5	False	1.46956054606718	0.9297258	True
CellType	dermatome	si:dkey-195m11.8	97	71	3.208727598190308	2.1115358907716345e-42	4	0.5	['Farnsworth2020', 'Sur2023', 'Wagner2018']	135	42	0.5761882066726685	0.2420000036557515	2.375260074030073	16	False	3.725846659778636	-0.11864287	False
CellType	dermatome	rgmd	95	63	3.408405303955078	4.314300080452444e-46	4	0.5	['Farnsworth2020', 'Kukreja2024', 'Sur2023']	140	36	0.5957814653714498	0.2606666684150696	2.280693482995715	13	False	3.861347237231681	0.15769225	False
CellType	dermatome	rgmb	75	56	3.7155098915100098	9.428821430747049e-46	3	0.6666666666666666	['Farnsworth2020', 'Kukreja2024', 'Lange2023', 'Sur2023']	103	70	0.5057572573423386	0.1799999997019767	2.7997638573300176	14	False	3.392589128041496	0.2884412	False
CellType	dermatome	serpinf1	56	57	3.867986679077149	4.207957170008913e-37	3	0.6666666666666666	['Farnsworth2020', 'Lange2023', 'Spanjaard2018', 'Sur2023']	66	89	0.4698730185627937	0.1265000011771917	3.6931216801198543	15	False	2.0988969229349785	0.51899666	True
CellType	dermatome	rbfox1	65	75	3.437798500061035	9.160650581454931e-27	3	0.6666666666666666	['Farnsworth2020', 'Lange2023', 'Spanjaard2018', 'Sur2023']	67	80	0.4797680675983429	0.1299999970942735	3.669985330246689	13	False	2.9376718829562725	1.0786843	True
CellType	dermatome	pax3a	29	27	5.003376483917236	4.196851417662788e-66	2	0.8333333333333334	['Farnsworth2020', 'Kukreja2024', 'Lange2023', 'Sur2023', 'Wagner2018']	51	82	0.4755576610565185	0.1056000009179115	4.470522110253047	13	False	3.3499330866468773	0.8378447	False
CellType	dermatome	fsta	60	63	3.8432071208953857	2.147934545428636e-27	4	0.5	['Farnsworth2020', 'Lange2023', 'Sur2023']	65	101	0.4206307033697764	0.1133333320418993	3.6877321410983	12	False	3.0811075217146624	1.6903894	False
CellType	dermatome	mrc2	103	98	2.943450927734375	6.527354707066631e-23	2	0.8333333333333334	['Farnsworth2020', 'Kukreja2024', 'Lange2023', 'Sur2023', 'Wagner2018']	123	100	0.4252404034137725	0.1680000051856041	2.522132487189302	17	False	2.6408778386605074	0.20699535	False
CellType	dermatome	eya1	121	149	1.8844656944274905	7.60447999275633e-08	4	0.5	['Kukreja2024', 'Sur2023', 'Wagner2018']	108	139	0.3390211065610249	0.1240000004569689	2.7201688425439383	15	False	3.153609982205261	0.6770329	False
CellType	dermatome	si:dkey-238c7.16	88	91	2.946810245513916	3.0396636248027405e-27	4	0.5	['Farnsworth2020', 'Lange2023', 'Sur2023']	101	77	0.4896320799986521	0.1653333355983098	2.949691823553123	23	False	3.1234596792891964	0.6427483	False
CellType	dermatome	adamts1	36	62	4.172685146331787	2.825943625438314e-24	3	0.6666666666666666	['Farnsworth2020', 'Kukreja2024', 'Lange2023', 'Sur2023']	25	123	0.3694149404764175	0.0534999994561076	6.796604480239247	8	False	1.841530516286864	0.74289656	True
CellType	dermatome	reck	106	97	2.791684865951538	4.0378245779905837e-28	4	0.5	['Farnsworth2020', 'Sur2023', 'Wagner2018']	133	54	0.5321092903614044	0.213999996582667	2.47957813411604	24	False	3.266644769065623	0.69791037	False
CellType	dermatome	ms4a17a.9	114	129	2.47322964668274	3.229125654316576e-14	4	0.5	['Farnsworth2020', 'Lange2023', 'Sur2023']	119	95	0.4419308404127757	0.1720000008742014	2.5602938622807114	17	False	2.3474041838776776	0.2123456	False
CellType	dermatome	si:dkey-40c11.2	98	101	2.8853108882904053	4.671370403481012e-22	4	0.5	['Farnsworth2020', 'Lange2023', 'Sur2023']	106	72	0.5013029078642527	0.1826666643222173	2.73486160222866	13	False	2.598279324569581	0.13357097	False
CellType	dermatome	cthrc1a	91	102	2.973388433456421	4.048329540122289e-19	4	0.5	['Farnsworth2020', 'Lange2023', 'Sur2023']	96	117	0.3813775976498921	0.125999999543031	3.010847236423274	14	False	2.8205348869024456	1.7665246	True
CellType	dermatome	hgd	89	125	2.661517381668091	2.6822339722184087e-12	3	0.6666666666666666	['Farnsworth2020', 'Lange2023', 'Spanjaard2018', 'Sur2023']	70	74	0.4950916022062301	0.1395000014454126	3.530901046993745	13	False	1.7002784118761145	0.37652168	False
CellType	dermatome	mmp2	92	81	3.093991041183472	8.734431384677912e-33	3	0.6666666666666666	['Kukreja2024', 'Lange2023', 'Spanjaard2018', 'Sur2023']	118	84	0.474575474858284	0.1839999966323375	2.5706782892727604	18	False	2.915449726016225	0.23122191	False
CellType	dermatome	col4a1	114	119	2.5222833156585693	1.5357240192029025e-19	3	0.6666666666666666	['Farnsworth2020', 'Kukreja2024', 'Lange2023', 'Sur2023']	129	81	0.4782344326376915	0.1915000062435865	2.489529439449865	16	False	2.8781809607299818	1.0692148	True
CellType	dermatome	myca	118	106	2.7456867694854736	9.455524549316734e-21	4	0.5	['Farnsworth2020', 'Lange2023', 'Sur2023']	146	85	0.4730096856753031	0.2153333326180776	2.191107953355188	14	False	3.4338737438769766	0.54173356	False
CellType	dermatome	smoc1	29	49	4.75862979888916	2.3688397727850126e-32	3	0.6666666666666666	['Farnsworth2020', 'Lange2023', 'Spanjaard2018', 'Sur2023']	29	135	0.3502267301082611	0.053999999538064	6.385940601057399	5	False	1.8738718962438567	0.584262	True
CellType	dermatome	rasl11a	57	65	3.801161527633667	5.523560015201869e-28	3	0.6666666666666666	['Farnsworth2020', 'Kukreja2024', 'Lange2023', 'Sur2023']	59	144	0.3324647322297096	0.0815000012516975	4.041996692973967	14	False	1.798216114512764	0.06029483	False
CellType	dermatome	lrp1ab	122	114	2.488154888153076	1.3495927181725172e-24	4	0.5	['Farnsworth2020', 'Kukreja2024', 'Sur2023']	145	105	0.4049737155437469	0.1806666652361551	2.2347177178378144	14	False	3.689523055948864	-0.18472224	False
CellType	dermatome	ccdc80l2	33	58	4.237804412841797	4.678664590220519e-28	3	0.6666666666666666	['Farnsworth2020', 'Lange2023', 'Spanjaard2018', 'Sur2023']	26	102	0.411308504641056	0.058000000193715	6.988279716734251	13	False	1.2263022613058827	0.2500537	False
CellType	dermatome	kirrel3l	125	137	2.238823413848877	1.9831116047993468e-14	4	0.5	['Kukreja2024', 'Lange2023', 'Sur2023']	144	106	0.4033333261807759	0.1773333325982093	2.2672896888645697	15	False	3.604498150603508	0.89705276	False
CellType	dermatome	nog3	46	84	3.6765060424804688	2.4051475304263313e-16	4	0.5	['Farnsworth2020', 'Lange2023', 'Sur2023']	22	142	0.3332475821177165	0.0466666668653488	7.012187008206715	7	False	1.4955562607917523	0.73827446	True
CellType	dermatome	nectin1b	111	127	2.396430730819702	3.898900970429506e-19	4	0.5	['Farnsworth2020', 'Kukreja2024', 'Sur2023']	111	133	0.353466123342514	0.1319999992847442	2.665158836457024	13	False	3.7527678160185247	0.026912551	False
CellType	dermatome	uncx4.1	25	52	4.7308735847473145	6.0415115648222106e-27	3	0.6666666666666666	['Farnsworth2020', 'Kukreja2024', 'Lange2023', 'Sur2023']	15	147	0.3247634917497635	0.0365000003948807	8.687026355184635	5	False	2.289646936005579	1.0278354	True
CellType	dermatome	bnc2	62	77	3.4242584705352783	7.874930163047986e-26	4	0.5	['Farnsworth2020', 'Lange2023', 'Sur2023']	57	96	0.4416403969128926	0.1059999999900658	4.1368261397569	14	False	2.36857979427866	0.6043948	True
CellType	dermatome	zmp:0000000846	63	81	3.556152105331421	4.5880166597338505e-20	4	0.5	['Farnsworth2020', 'Lange2023', 'Sur2023']	54	134	0.352351317803065	0.082666665315628	4.223322591740282	7	False	1.8896951405696287	0.8867641	True
CellType	dermatome	gas1b	117	126	2.435519218444824	7.606459151214505e-18	4	0.5	['Farnsworth2020', 'Kukreja2024', 'Sur2023']	125	109	0.3950539429982503	0.1566666662693023	2.511970046488906	16	False	3.788239999187297	0.20018928	False
CellType	dermatome	ccdc85ca	79	93	3.112250328063965	1.028019858549825e-20	4	0.5	['Farnsworth2020', 'Lange2023', 'Sur2023']	76	120	0.3750677804152171	0.1113333329558372	3.3477844066379165	9	False	2.8863723197907847	0.10517805	False
CellType	dermatome	si:ch211-246m6.5	70	95	3.3730063438415527	1.0309994091784449e-15	4	0.5	['Farnsworth2020', 'Lange2023', 'Sur2023']	55	154	0.3115491022666295	0.073999997228384	4.167321517557926	10	False	1.975826891587593	0.38791957	False
CellType	dermatome	myoc	64	97	3.30549693107605	8.138127017551742e-17	2	0.8333333333333334	['Farnsworth2020', 'Kukreja2024', 'Lange2023', 'Spanjaard2018', 'Sur2023']	44	131	0.3552766919136047	0.0704000011086463	4.989869557165321	11	False	2.079233301254744	1.1633161	True
CellType	dermatome	lamc3	53	74	3.586742639541626	1.2255010924982448e-23	4	0.5	['Farnsworth2020', 'Lange2023', 'Sur2023']	43	119	0.3775850633780162	0.0733333316942056	5.0930727138055545	14	False	1.8541084674220256	0.63185644	True
CellType	dermatome	nanos1	97	86	2.980076313018799	4.350793121647857e-28	3	0.6666666666666666	['Farnsworth2020', 'Kukreja2024', 'Lange2023', 'Sur2023']	120	93	0.4598692879080772	0.1804999951273203	2.539224794936123	14	False	3.529507835464091	0.9846513	False
CellType	dermatome	wnt2	24	59	4.8111958503723145	1.310139513303254e-20	4	0.5	['Farnsworth2020', 'Lange2023', 'Sur2023']	6	149	0.3182268341382344	0.0233333334326744	13.118910938424152	5	False	1.2301052833122184	1.2673906	True
CellType	dermatome	thbs1b	96	107	2.8906118869781494	6.4328777001657225e-18	4	0.5	['Farnsworth2020', 'Lange2023', 'Sur2023']	97	107	0.4023872713247935	0.1340000008543332	2.9880538427555536	16	False	2.820413694923575	1.1470469	True
CellType	dermatome	XLOC_003678	44	83	3.74556565284729	3.4423489218244576e-15	3	0.6666666666666666	['Farnsworth2020', 'Kukreja2024', 'Lange2023', 'Sur2023']	17	150	0.3144688829779625	0.0405000001192092	7.60165980895841	6	False	1.9625622695806928	0.60599387	True
CellType	dermatome	cyr61	104	85	3.0386059284210205	2.7064256222943488e-27	2	0.8333333333333334	['Farnsworth2020', 'Kukreja2024', 'Lange2023', 'Spanjaard2018', 'Sur2023']	138	67	0.5068936079740525	0.2135999985039234	2.3666990284940144	21	False	3.4540060474452017	1.1722132	False
CellType	dermatome	gulp1a	105	108	2.8104310035705566	2.850687325727939e-19	4	0.5	['Farnsworth2020', 'Lange2023', 'Sur2023']	116	112	0.3856459160645802	0.148666667441527	2.583380272134664	13	False	2.726557808223466	0.08558254	False
CellType	dermatome	itgb4	87	122	2.750241041183472	4.00387223883851e-13	4	0.5	['Farnsworth2020', 'Kukreja2024', 'Lange2023']	68	116	0.3815103719631831	0.1059999987483024	3.57486333119468	13	False	2.834869950380523	0.2847521	False
CellType	dermatome	col12a1b	65	60	3.715099811553955	1.5801868766123716e-39	3	0.6666666666666666	['Farnsworth2020', 'Kukreja2024', 'Lange2023', 'Sur2023']	82	97	0.4381224028766155	0.133500000461936	3.264850567795268	15	False	2.937780038977374	0.80110675	True
CellType	dermatome	CABZ01068358.1	84	94	3.230141878128052	3.958211672532584e-19	4	0.5	['Farnsworth2020', 'Lange2023', 'Sur2023']	87	114	0.3837759345769882	0.1233333324392636	3.094712632792576	8	False	1.7275933213352446	0.018603994	False
CellType	dermatome	lum	90	141	2.485923290252685	3.598814557124957e-07	4	0.5	['Farnsworth2020', 'Lange2023', 'Spanjaard2018']	56	110	0.3898426989714305	0.0926666657129923	4.172697896272156	14	False	2.63067907176814	1.2148608	True
CellType	dermatome	zic1	88	111	2.9240429401397705	7.791750452527196e-14	4	0.5	['Farnsworth2020', 'Lange2023', 'Sur2023']	81	140	0.335491011540095	0.1013333350419998	3.288185725619045	14	False	3.6353821874764174	1.2937903	False
CellType	dermatome	gxylt2	83	89	3.23427414894104	2.6636797550330362e-20	3	0.6666666666666666	['Farnsworth2020', 'Kukreja2024', 'Lange2023', 'Sur2023']	91	143	0.3330352641642093	0.1109999977052211	2.982457776859735	5	False	2.3827167256352584	-0.15878554	False
CellType	dermatome	thbs1a	61	90	3.452936887741089	1.9947899814780988e-15	4	0.5	['Farnsworth2020', 'Lange2023', 'Sur2023']	42	156	0.2996293256680171	0.0579999995728333	5.095412336349273	14	False	1.6911541654007167	0.26050562	False
CellType	dermatome	nkd1	117	112	2.538873672485352	3.922159002998873e-22	4	0.5	['Farnsworth2020', 'Kukreja2024', 'Sur2023']	139	111	0.386074701944987	0.1646666675806045	2.3364670008627844	16	False	3.500364673898887	0.21035762	False
CellType	dermatome	fam198a	85	99	3.084206342697144	2.176547309671655e-19	4	0.5	['Farnsworth2020', 'Lange2023', 'Sur2023']	84	126	0.3666196465492248	0.1126666689912478	3.234190372707509	15	False	1.7164229227947168	0.1160869	False
CellType	dermatome	grem2b	45	79	4.079535007476807	2.3831556776405725e-15	4	0.5	['Farnsworth2020', 'Lange2023', 'Sur2023']	23	158	0.2980525592962901	0.0433333329856395	6.745546503195666	5	False	2.008339422009364	1.6056308	True
CellType	dermatome	col7a1l	102	130	2.7444908618927	1.5449908401522962e-09	4	0.5	['Kukreja2024', 'Lange2023', 'Sur2023']	83	164	0.2826666682958603	0.0873333364725112	3.2113206590372068	12	False	2.366357503443148	0.6806792	True
CellType	dermatome	tsku	122	131	2.4521963596343994	2.3656297750718163e-14	4	0.5	['Farnsworth2020', 'Lange2023', 'Sur2023']	128	113	0.3848298788070678	0.1540000016490618	2.489224998078593	12	False	2.362703110278494	0.043132365	False
CellType	dermatome	fkbp10b	120	121	2.522576093673706	9.784934872661931e-19	3	0.6666666666666666	['Farnsworth2020', 'Kukreja2024', 'Lange2023', 'Sur2023']	135	127	0.3651182577013969	0.1530000027269125	2.3773912416783056	19	False	2.811476085620757	0.084314525	False
CellType	dermatome	uncx	48	82	3.966662883758545	8.029777687488667e-14	3	0.6666666666666666	['Farnsworth2020', 'Kukreja2024', 'Lange2023', 'Sur2023']	27	174	0.2436244785785675	0.036500000860542	6.52331927906605	5	False	2.531047647822738	1.5175587	True
CellType	dermatome	olfml2bb	37	86	4.933131217956543	9.662479039378489e-09	3	0.6666666666666666	['Farnsworth2020', 'Lange2023', 'Spanjaard2018', 'Sur2023']	2	168	0.2755873724818229	0.0115000001969747	22.126989449869225	2	False	0.9938031943801724	0.5329658	True
CellType	dermatome	si:dkey-12l12.1	70	103	3.352750778198242	3.294624477178262e-13	3	0.6666666666666666	['Farnsworth2020', 'Lange2023', 'Spanjaard2018', 'Sur2023']	47	129	0.3600227460265159	0.07700000051409	4.628496713423741	8	False	1.7921284554366046	1.4905686	True
CellType	dermatome	sema3ab	87	96	3.1616547107696533	3.296568636505623e-20	4	0.5	['Farnsworth2020', 'Lange2023', 'Sur2023']	94	136	0.3478340307871501	0.114666665593783	3.015856201926335	14	False	2.4338047281369244	0.6134219	True
CellType	dermatome	pdgfra	119	117	2.570808887481689	4.427389421245699e-20	3	0.6666666666666666	['Farnsworth2020', 'Kukreja2024', 'Lange2023', 'Sur2023']	137	103	0.4103796705603599	0.1725000012665987	2.371064366323763	19	False	3.153052191614771	0.8716157	False
CellType	dermatome	zgc:113307	43	85	4.0882487297058105	9.24150275442997e-13	3	0.6666666666666666	['Farnsworth2020', 'Lange2023', 'Spanjaard2018', 'Sur2023']	13	141	0.3354152180254459	0.0369999995455145	8.853032159184735	5	False	0.7663084482008262	0.32028535	False
CellType	dermatome	si:ch211-196i2.1	51	94	3.8112659454345694	3.6098425435373786e-12	4	0.5	['Farnsworth2020', 'Kukreja2024', 'Lange2023']	19	172	0.2475546300411224	0.0326666664332151	7.382810844494581	4	False	1.1597395496948717	0.07795078	False
CellType	dermatome	ndp	35	81	4.728250503540039	1.896890767138244e-11	4	0.5	['Farnsworth2020', 'Lange2023', 'Sur2023']	5	175	0.241828496257464	0.0159999998286366	14.284029335601367	5	False	0.8326531091582896	0.5314007	True
CellType	dermatome	sorbs1	110	128	2.4579126834869385	5.329949006960175e-15	3	0.6666666666666666	['Farnsworth2020', 'Kukreja2024', 'Lange2023', 'Sur2023']	109	138	0.3410580903291702	0.1259999983012676	2.6933708260195783	12	False	2.400031931727165	0.05982889	False
CellType	dermatome	FQ378018.1	35	75	4.62610387802124	1.7562087414943718e-13	4	0.5	['Farnsworth2020', 'Lange2023', 'Sur2023']	11	169	0.2627634853124618	0.0266666666915019	9.533619942494886	3	False	0.788667206047399	0.31206375	False
CellType	dermatome	nkd2a	108	136	2.5126326084136963	3.7529951414137525e-10	4	0.5	['Farnsworth2020', 'Lange2023', 'Sur2023']	98	146	0.3271175622940063	0.1106666674216588	2.9383662096319063	11	False	2.236538729112421	-0.16715729	False
CellType	dermatome	rhag	86	109	3.0063793659210205	1.3974556543373306e-14	4	0.5	['Farnsworth2020', 'Lange2023', 'Sur2023']	79	145	0.3302517334620158	0.0979999999205271	3.345977108362931	13	False	2.321478972123484	1.301104	True
CellType	dermatome	lbx2	61	87	3.6203460693359375	4.084972753736901e-15	3	0.6666666666666666	['Farnsworth2020', 'Kukreja2024', 'Lange2023', 'Sur2023']	45	171	0.2500166036188602	0.050000000745058	4.921894116701242	11	False	2.4080013583654902	1.7747462	True
CellType	dermatome	CABZ01039096.1	62	110	3.257387161254883	1.3803714221665172e-11	2	0.8333333333333334	['Farnsworth2020', 'Kukreja2024', 'Lange2023', 'Sur2023', 'Wagner2018']	24	157	0.2986104726791382	0.0423999987542629	6.903467310577036	8	False	1.683552190689936	1.3545208	True
CellType	dermatome	slit3	109	105	2.842595100402832	2.4569097009401377e-19	3	0.6666666666666666	['Farnsworth2020', 'Lange2023', 'Sur2023', 'Wagner2018']	130	122	0.3694359511137008	0.1499999985098838	2.453218243505172	12	False	2.8967784815569098	0.79986626	True
CellType	dermatome	dlc1	127	145	1.9311211109161377	4.6612212939654065e-11	4	0.5	['Farnsworth2020', 'Kukreja2024', 'Sur2023']	147	153	0.3124315440654754	0.1419999996821085	2.191828984351323	19	False	2.942175055698794	0.12805563	False
CellType	dermatome	BNC1	90	134	2.728522539138794	1.4079518199293513e-08	4	0.5	['Farnsworth2020', 'Kukreja2024', 'Lange2023']	63	163	0.2831120391686757	0.0739999984701474	3.78816059952004	14	False	1.835775300678156	0.21339478	False
CellType	dermatome	grem1b	38	88	5.568232536315918	6.934085488576874e-08	3	0.6666666666666666	['Farnsworth2020', 'Kukreja2024', 'Lange2023', 'Wagner2018']	1	177	0.2327937632799148	0.0060000001103617	33.3991085134188	3	False	0.7344532578449623	1.1147648	True
CellType	dermatome	loxl2a	94	113	2.826980829238892	1.0955623564564214e-14	4	0.5	['Farnsworth2020', 'Lange2023', 'Sur2023']	89	121	0.3727994412183761	0.1200000010430812	3.0892515536862453	12	False	1.9319521433161648	0.7762977	True
CellType	dermatome	hoxb8a	93	115	2.8430709838867188	5.846363679482059e-14	3	0.6666666666666666	['Farnsworth2020', 'Kukreja2024', 'Lange2023', 'Sur2023']	86	159	0.2973713725805282	0.0924999993294477	3.1911376975438808	16	False	3.0421768682389976	1.4557308	False
CellType	dermatome	rcn3	124	135	2.3905587196350098	7.246298418694858e-14	4	0.5	['Farnsworth2020', 'Lange2023', 'Sur2023']	143	130	0.3585947553316752	0.1573333318034807	2.271124792459966	15	False	2.8418374611662776	0.7783006	True
CellType	dermatome	gstt1a	128	147	1.9112062454223635	2.7754403989473595e-10	4	0.5	['Farnsworth2020', 'Lange2023', 'Sur2023']	149	99	0.4264370699723561	0.2066666682561238	2.058284430340936	13	False	2.801336783350887	0.0699968	False
CellType	dermatome	prss23	80	100	3.263159990310669	2.6129472975540986e-15	4	0.5	['Farnsworth2020', 'Lange2023', 'Sur2023']	74	165	0.2779087126255035	0.0800000006953875	3.443317410260044	10	False	1.960582726043732	0.13890523	False
CellType	dermatome	vstm4a	73	92	3.3910319805145264	7.951849246076001e-16	4	0.5	['Farnsworth2020', 'Lange2023', 'Sur2023']	62	161	0.287042886018753	0.0746666664878527	3.806734185455289	8	False	1.4697884492904587	0.26929334	False
CellType	dermatome	sh3rf1	110	124	2.68641209602356	5.859158095266406e-13	4	0.5	['Farnsworth2020', 'Lange2023', 'Sur2023']	113	152	0.313410793741544	0.1186666662494341	2.627388257697292	6	False	2.322581112807208	-0.2910295	False
CellType	dermatome	arpc1b	129	150	1.6982616186141968	6.083902561510126e-08	4	0.5	['Farnsworth2020', 'Lange2023', 'Sur2023']	148	124	0.3682379027207692	0.1753333359956741	2.093976732396349	15	False	2.58385200640397	0.90893364	True
CellType	dermatome	cyp27c1	102	140	2.4557673931121826	7.259030579552954e-09	3	0.6666666666666666	['Farnsworth2020', 'Kukreja2024', 'Lange2023', 'Sur2023']	73	170	0.2535767704248428	0.0715000005438923	3.511403703655408	15	False	2.344561981332892	1.1468128	True
CellType	dermatome	hoxb9a	123	144	2.1530754566192627	1.1297796906379107e-10	4	0.5	['Farnsworth2020', 'Kukreja2024', 'Sur2023']	127	167	0.2758533954620361	0.1093333338697751	2.509245263890986	17	False	3.135826896203952	1.2588818	False
CellType	dermatome	ctsk	112	132	2.526332139968872	6.417018054582257e-12	4	0.5	['Farnsworth2020', 'Lange2023', 'Sur2023']	107	118	0.3793637653191884	0.1386666695276896	2.7233681923215003	13	False	2.005698061935733	0.33179766	False
CellType	dermatome	hoxc6b	107	118	2.753387212753296	1.0028008076670849e-13	3	0.6666666666666666	['Farnsworth2020', 'Kukreja2024', 'Lange2023', 'Sur2023']	115	162	0.2841099575161934	0.1074999999254942	2.627741545732492	14	False	2.338720604888663	0.9533596	True
CellType	dermatome	nrg2a	54	85	3.830003261566162	2.816514562907412e-13	4	0.5	['Farnsworth2020', 'Lange2023', 'Sur2023']	35	173	0.2465643187363942	0.0413333351413408	5.84797578338291	10	False	1.334777840252828	-0.08947069	False
CellType	dermatome	clec3ba	66	139	3.435950994491577	0.0016232281489485	4	0.5	['Farnsworth2020', 'Lange2023', 'Spanjaard2018']	5	155	0.3013067195812861	0.0220000005016724	13.143770129887784	4	False	0.551900769844333	0.3039731	False
CellType	dermatome	itga6b	90	120	2.7969672679901123	6.994779316198683e-13	4	0.5	['Farnsworth2020', 'Lange2023', 'Sur2023']	77	151	0.3140027771393458	0.0926666657129923	3.3630190072587616	15	False	2.395363511240169	0.21119428	False
CellType	dermatome	kirrel1a	126	148	1.8778281211853027	4.501804284428457e-09	4	0.5	['Farnsworth2020', 'Kukreja2024', 'Sur2023']	141	166	0.2760276695092519	0.1206666678190231	2.276939727825252	13	False	3.035623645231872	-0.1517901	False
CellType	dermatome	lrp1aa	110	142	2.30306339263916	5.8449258411108036e-09	4	0.5	['Farnsworth2020', 'Lange2023', 'Sur2023']	95	132	0.3550871362288793	0.1160000016291936	3.0434797544483887	19	False	1.9240790218549857	0.14942382	False
CellType	dermatome	SCARF2	113	104	2.7592074871063232	6.01776531738082e-22	4	0.5	['Farnsworth2020', 'Lange2023', 'Sur2023']	140	98	0.4327441255251567	0.1860000044107437	2.319487247564133	19	False	2.371608082545699	0.031448178	False
CellType	dermatome	c1qtnf12	96	143	2.503260374069214	3.0560061669411533e-06	4	0.5	['Farnsworth2020', 'Kukreja2024', 'Lange2023']	61	176	0.2380221337080001	0.0599999986588954	3.918395720704563	9	False	1.8848979382057989	0.8877571	True
CellType	dermatome	cpamd8	104	123	2.804663181304932	1.908059218875233e-12	4	0.5	['Farnsworth2020', 'Lange2023', 'Sur2023']	100	160	0.2903402547041575	0.1000000002483526	2.884556970175941	7	False	2.143874913773794	-0.12370705	False
CellType	dermatome	ngfb	99	138	2.744040012359619	1.1762915983466784e-06	4	0.5	['Farnsworth2020', 'Lange2023', 'Sur2023']	72	178	0.1969820211331049	0.0560000004867712	3.473368762146822	9	False	1.694045836869131	0.028278321	False
CellType	dermis	en1b	2	1	12.314711570739746	1.3041192209499992e-282	1	1.0	['Farnsworth2020', 'Kukreja2024', 'Lange2023', 'Spanjaard2018', 'Sur2023']	3	9	0.924945855140686	0.0272000006400048	32.83495865695576	6	False	2.5670911002989256	1.8721994	True
CellType	dermis	col1a1b	24	4	9.949067115783691	8.360975237309722e-257	1	1.0	['Farnsworth2020', 'Kukreja2024', 'Lange2023', 'Spanjaard2018', 'Sur2023']	64	4	0.9623058795928956	0.2332000017166137	4.113176227720583	18	False	4.1716390667260255	1.4572322	False
CellType	dermis	col1a2	37	4	9.774887084960938	5.186173775611261e-261	1	1.0	['Farnsworth2020', 'Kukreja2024', 'Lange2023', 'Spanjaard2018', 'Sur2023']	91	1	1.0	0.3108000069856643	3.210391204532664	23	False	4.840442903252808	1.4385675	False
CellType	dermis	en1a	1	2	12.713674545288086	1.6641984423512909e-264	1	1.0	['Farnsworth2020', 'Kukreja2024', 'Lange2023', 'Spanjaard2018', 'Sur2023']	1	10	0.9247406721115112	0.0187999999150633	46.75457960013571	4	False	1.683207341897918	1.6704178	True
CellType	dermis	postnb	28	5	9.502635955810549	4.818878479971806e-249	2	0.8	['Farnsworth2020', 'Kukreja2024', 'Lange2023', 'Sur2023']	72	2	0.9665094166994096	0.2614999935030937	3.685750250077651	15	False	4.340161379705649	1.4217869	False
CellType	dermis	col5a1	35	7	8.825521469116211	2.145320836909212e-255	1	1.0	['Farnsworth2020', 'Kukreja2024', 'Lange2023', 'Spanjaard2018', 'Sur2023']	86	6	0.9429187297821044	0.2872000008821487	3.275221120377766	20	False	4.211502737555404	1.0282179	False
CellType	dermis	vwde	6	3	11.2970609664917	8.742091749747614e-272	1	1.0	['Farnsworth2020', 'Kukreja2024', 'Lange2023', 'Spanjaard2018', 'Sur2023']	24	7	0.9403908491134644	0.1232000038027763	7.579636234217416	13	False	3.4963434821651824	2.032901	False
CellType	dermis	col5a2a	21	9	8.509406089782715	1.2421330638220913e-234	2	0.8	['Farnsworth2020', 'Kukreja2024', 'Lange2023', 'Sur2023']	48	5	0.9479278922080994	0.1865000016987323	5.060948712591477	22	False	3.3633167579972887	1.0402464	False
CellType	dermis	col1a1a	42	10	8.827075004577637	7.682070259891685e-226	1	1.0	['Farnsworth2020', 'Kukreja2024', 'Lange2023', 'Spanjaard2018', 'Sur2023']	94	3	0.966448140144348	0.3143999963998795	3.0673689004034426	19	False	4.683576654459089	1.645626	False
CellType	dermis	pdgfrl	5	6	9.56456470489502	6.825221514719279e-232	1	1.0	['Farnsworth2020', 'Kukreja2024', 'Lange2023', 'Spanjaard2018', 'Sur2023']	14	14	0.8562609791755676	0.0824000004678964	10.2789085655408	13	False	1.950598211941831	1.0002446	True
CellType	dermis	cxcl12a	20	8	8.930315017700195	1.5995014014393612e-227	2	0.8	['Farnsworth2020', 'Kukreja2024', 'Lange2023', 'Sur2023']	48	8	0.9304014146327972	0.1870000027120113	4.9542627723233	20	False	4.753718968203097	2.4008222	False
CellType	dermis	dcn	25	12	7.8959059715271	5.593763398015315e-181	2	0.8	['Farnsworth2020', 'Lange2023', 'Spanjaard2018', 'Sur2023']	58	11	0.9199621230363846	0.2075000032782554	4.417084453506251	18	False	3.452197647571933	0.9759223	False
CellType	dermis	fgl1	3	11	9.759234428405762	1.1319998791326624e-144	2	0.8	['Farnsworth2020', 'Lange2023', 'Spanjaard2018', 'Sur2023']	2	19	0.7833701372146606	0.0304999998770654	24.900639373835247	3	False	1.283613447375764	1.2986697	True
CellType	dermis	glula	41	24	6.082186698913574	9.391818339536827e-121	2	0.8	['Farnsworth2020', 'Kukreja2024', 'Lange2023', 'Sur2023']	78	16	0.8370387703180313	0.2369999978691339	3.521171335383092	16	False	3.849537674612586	1.5331843	False
CellType	dermis	mfap2	61	25	5.615119934082031	9.83457336018675e-150	3	0.6	['Farnsworth2020', 'Kukreja2024', 'Sur2023']	120	12	0.9091981053352356	0.3893333375453949	2.3318482378651084	18	False	4.555172306165304	0.43931445	False
CellType	dermis	rbp7b	4	11	8.851364135742188	2.6491289580893232e-176	1	1.0	['Farnsworth2020', 'Kukreja2024', 'Lange2023', 'Spanjaard2018', 'Sur2023']	6	26	0.7227687239646912	0.050000000372529	14.191543503488807	10	False	1.905116950228595	1.5175272	True
CellType	dermis	meox1	19	16	6.968992710113525	5.988811464522951e-143	2	0.8	['Farnsworth2020', 'Kukreja2024', 'Lange2023', 'Sur2023']	39	17	0.8041312545537949	0.14499999769032	5.514597721169526	16	False	3.1914831794178498	2.030257	False
CellType	dermis	fmoda	16	13	8.024033546447754	3.724310450023191e-167	1	1.0	['Farnsworth2020', 'Kukreja2024', 'Lange2023', 'Spanjaard2018', 'Sur2023']	36	18	0.803026020526886	0.1319999977946281	6.045308525255934	15	False	3.1212148308633387	2.0102067	False
CellType	dermis	mxra8b	15	15	7.263556003570557	6.714746661671588e-136	2	0.8	['Farnsworth2020', 'Lange2023', 'Spanjaard2018', 'Sur2023']	33	22	0.7573778182268143	0.1140000019222498	6.594589613481441	16	False	1.6476510062384275	0.4038077	False
CellType	dermis	bhmt	53	22	6.249475002288818	9.547665388115384e-132	2	0.8	['Farnsworth2020', 'Lange2023', 'Spanjaard2018', 'Sur2023']	107	13	0.8849625587463379	0.322000004351139	2.742918101583653	19	False	3.4686522641355504	1.6581813	False
CellType	dermis	si:ch1073-459j12.1	14	20	7.0345778465271	7.3423625953731205e-118	3	0.6	['Farnsworth2020', 'Lange2023', 'Sur2023']	26	28	0.7148362994194031	0.091999997695287	7.697164700636109	17	False	2.012053585529955	1.0046594	True
CellType	dermis	col6a2	12	22	6.712966442108154	8.174401639147746e-118	2	0.8	['Farnsworth2020', 'Kukreja2024', 'Lange2023', 'Sur2023']	21	31	0.7064200639724731	0.0849999985657632	8.225814834537665	15	False	2.308470265072199	1.0077109	True
CellType	dermis	col11a1b	26	29	5.995139122009277	1.703406847670118e-110	2	0.8	['Farnsworth2020', 'Kukreja2024', 'Lange2023', 'Sur2023']	42	21	0.7598340660333633	0.1474999971687793	5.123461821811543	15	False	2.865036873664556	0.7942859	True
CellType	dermis	serpinf1	20	22	6.609687805175781	3.7382055393814057e-119	2	0.8	['Farnsworth2020', 'Lange2023', 'Spanjaard2018', 'Sur2023']	34	23	0.7500630468130112	0.1220000032335519	6.106203472099876	15	False	2.0988969229349785	0.51899666	True
CellType	dermis	col2a1b	58	34	5.416752815246582	5.752377323122061e-110	2	0.8	['Farnsworth2020', 'Kukreja2024', 'Lange2023', 'Sur2023']	103	15	0.8383411467075348	0.2925000041723251	2.8597653655048174	17	False	4.096380200160178	1.2175564	False
CellType	dermis	fap	8	23	6.687260627746582	9.586399015066129e-114	2	0.8	['Farnsworth2020', 'Kukreja2024', 'Lange2023', 'Sur2023']	15	34	0.6972781419754028	0.0685000009834766	10.047167368262569	12	False	1.7043996528739052	0.5536465	True
CellType	dermis	angptl7	23	18	6.895117282867432	4.0644170406348704e-120	3	0.6	['Farnsworth2020', 'Lange2023', 'Sur2023']	42	30	0.7069815794626871	0.1373333359758059	5.117939030881978	14	False	3.2799214762232243	2.3892655	False
CellType	dermis	col6a1	17	19	6.696222305297852	1.4162340920128125e-125	2	0.8	['Farnsworth2020', 'Kukreja2024', 'Lange2023', 'Sur2023']	31	27	0.7152767330408096	0.1025000014342367	6.920548049421306	16	False	2.272637436050555	1.068397	True
CellType	dermis	thbs4b	9	14	7.391844272613525	3.86804267720831e-147	2	0.8	['Farnsworth2020', 'Kukreja2024', 'Lange2023', 'Sur2023']	25	33	0.699102595448494	0.096000000834465	7.217552468306174	11	False	2.6174676951322446	1.3797373	True
CellType	dermis	lpl	66	66	4.08332109451294	9.55690013063588e-50	2	0.8	['Farnsworth2020', 'Kukreja2024', 'Lange2023', 'Sur2023']	86	41	0.6659605354070663	0.2064999956637621	3.214267707686245	12	False	3.0854050655696272	0.25249732	False
CellType	dermis	col6a3	10	21	6.784887790679932	3.129275007796779e-118	2	0.8	['Farnsworth2020', 'Kukreja2024', 'Lange2023', 'Sur2023']	20	36	0.6891090720891953	0.08199999993667	8.31456713994887	14	False	2.05313657471256	1.042925	True
CellType	dermis	rbfox1	25	30	5.999362468719482	6.954935046882955e-98	2	0.8	['Farnsworth2020', 'Lange2023', 'Spanjaard2018', 'Sur2023']	40	37	0.6873225271701813	0.1269999984651804	5.377519807997688	13	False	2.9376718829562725	1.0786843	True
CellType	dermis	mmp14a	29	27	5.903611183166504	5.7227609931896665e-118	2	0.8	['Farnsworth2020', 'Kukreja2024', 'Lange2023', 'Sur2023']	52	32	0.6993192136287689	0.1499999975785613	4.637875661318547	16	False	2.520172843674231	0.14043984	False
CellType	dermis	pax7a	18	26	6.535850524902344	2.4513549006673383e-102	3	0.6	['Farnsworth2020', 'Lange2023', 'Sur2023']	26	44	0.6479782859484354	0.0893333355585734	7.184261291089254	10	False	2.635306455912634	0.86169034	True
CellType	dermis	tril	13	17	6.81069803237915	8.93196618374188e-125	2	0.8	['Farnsworth2020', 'Kukreja2024', 'Lange2023', 'Sur2023']	28	52	0.6087478175759315	0.0835000011138618	7.215950408737989	13	False	2.074194115961108	0.26756558	False
CellType	dermis	lrrc17	36	32	5.633333683013916	2.087795551422633e-105	2	0.8	['Farnsworth2020', 'Kukreja2024', 'Lange2023', 'Sur2023']	62	42	0.661670908331871	0.1555000012740492	4.234318868607924	20	False	2.791038500946493	0.62521756	True
CellType	dermis	mmp2	51	37	5.065358638763428	3.5552089050732256e-93	2	0.8	['Farnsworth2020', 'Lange2023', 'Spanjaard2018', 'Sur2023']	85	24	0.7477303892374039	0.2289999984204769	3.255349540779581	18	False	2.915449726016225	0.23122191	False
CellType	dermis	boc	83	64	3.85823130607605	1.1098142883230876e-67	3	0.6	['Farnsworth2020', 'Kukreja2024', 'Sur2023']	114	40	0.6708041429519653	0.2626666675011317	2.5479297376452856	10	False	4.374209854734918	0.112475134	False
CellType	dermis	pax3a	36	38	5.424847602844238	2.2325709106375707e-77	3	0.6	['Farnsworth2020', 'Lange2023', 'Sur2023']	56	60	0.5542267362276713	0.12800000111262	4.304083189448543	13	False	3.3499330866468773	0.8378447	False
CellType	dermis	twist1a	40	34	5.569347381591797	5.000665090474995e-97	2	0.8	['Farnsworth2020', 'Kukreja2024', 'Lange2023', 'Sur2023']	66	46	0.6427357271313667	0.1589999999850988	4.0233482949457455	16	False	3.605532152710402	1.7137035	False
CellType	dermis	rbp5	62	42	4.801066875457764	1.3157795403661775e-87	2	0.8	['Farnsworth2020', 'Kukreja2024', 'Lange2023', 'Sur2023']	105	29	0.7131728529930115	0.2485000006854534	2.862416236597028	24	False	3.7220568623683294	1.2627472	False
CellType	dermis	cilp	16	33	6.149181842803955	3.610566714553458e-79	2	0.8	['Farnsworth2020', 'Kukreja2024', 'Lange2023', 'Sur2023']	16	56	0.5752582624554634	0.0594999995082616	9.52493003535928	8	False	1.8317018258623048	0.9139834	True
CellType	dermis	hhip	33	35	5.64912748336792	1.3655149117110505e-79	2	0.8	['Farnsworth2020', 'Kukreja2024', 'Lange2023', 'Sur2023']	50	39	0.6787228882312775	0.1450000032782554	4.655636116225431	10	False	3.1260459045458	1.1551535	False
CellType	dermis	emp2	74	54	4.354472637176514	6.29424416734016e-75	2	0.8	['Farnsworth2020', 'Kukreja2024', 'Lange2023', 'Sur2023']	112	25	0.7388073205947876	0.2775000035762787	2.6563996807711385	18	False	3.395717568229589	0.81586426	False
CellType	dermis	zmp:0000000846	26	41	5.685610771179199	1.4204441317109434e-60	3	0.6	['Farnsworth2020', 'Lange2023', 'Sur2023']	30	66	0.5349207321802775	0.0786666671435038	6.727038438986304	7	False	1.8896951405696287	0.8867641	True
CellType	dermis	wnt11r	40	49	4.712582111358643	5.3267963389286745e-65	1	1.0	['Farnsworth2020', 'Kukreja2024', 'Lange2023', 'Spanjaard2018', 'Sur2023']	51	50	0.6182970523834228	0.1296000018715858	4.741937546006735	16	False	3.443849475426535	1.3172766	False
CellType	dermis	zfp36l1b	55	49	4.618609428405762	6.223009182192135e-76	1	1.0	['Farnsworth2020', 'Kukreja2024', 'Lange2023', 'Spanjaard2018', 'Sur2023']	83	35	0.6958483695983887	0.2080000013113022	3.334202704431777	16	False	2.8038776180102807	0.1305585	False
CellType	dermis	gulp1a	57	64	4.2198567390441895	2.0212293979006297e-48	3	0.6	['Farnsworth2020', 'Lange2023', 'Sur2023']	71	63	0.5485002001126608	0.1486666649580001	3.6714935838709497	13	False	2.726557808223466	0.08558254	False
CellType	dermis	smoc1	11	31	6.506844520568848	2.03830368599726e-79	2	0.8	['Farnsworth2020', 'Kukreja2024', 'Lange2023', 'Sur2023']	11	65	0.538481667637825	0.052000000141561	10.178899362205463	5	False	1.8738718962438567	0.584262	True
CellType	dermis	fstl1a	78	78	3.5629143714904785	3.2704640103074966e-41	3	0.6	['Farnsworth2020', 'Kukreja2024', 'Sur2023']	92	53	0.5923286080360413	0.1859999994436899	3.172880266316291	18	False	3.62641171129481	1.4101014	False
CellType	dermis	tmem119b	49	51	4.61298942565918	2.1578826451595788e-70	2	0.8	['Farnsworth2020', 'Kukreja2024', 'Lange2023', 'Sur2023']	67	51	0.6139069050550461	0.14949999935925	4.085760183873732	20	False	2.7425799715474093	0.6305806	True
CellType	dermis	fbln7	7	28	6.630580425262451	1.0805484263213482e-81	2	0.8	['Farnsworth2020', 'Kukreja2024', 'Lange2023', 'Sur2023']	8	74	0.5090453997254372	0.0425000003888271	11.725181498077424	9	False	1.4131318546077778	0.7646785	True
CellType	dermis	csf1a	12	36	6.048215866088867	1.8198717677198343e-62	3	0.6	['Farnsworth2020', 'Lange2023', 'Sur2023']	7	76	0.4882584412892659	0.0400000003476937	11.933132613175369	8	False	1.3847832555536912	0.6482681	True
CellType	dermis	c1qtnf6a	21	40	5.9367523193359375	8.600998227966644e-56	3	0.6	['Farnsworth2020', 'Lange2023', 'Sur2023']	17	84	0.4669096370538075	0.0480000016589959	9.549175943097213	11	False	1.479900799650449	0.8379385	True
CellType	dermis	ndnf	75	59	4.2798919677734375	1.864082851837556e-50	3	0.6	['Farnsworth2020', 'Lange2023', 'Sur2023']	108	58	0.5602198839187622	0.2040000011523564	2.7376579549463624	19	False	3.524226568246121	1.0606833	False
CellType	dermis	entpd1	47	45	4.957353591918945	3.1434109380773323e-69	2	0.8	['Farnsworth2020', 'Kukreja2024', 'Lange2023', 'Sur2023']	68	64	0.5458313748240471	0.1354999989271164	4.006090689539312	18	False	2.5616742425620567	0.5723093	True
CellType	dermis	krt18b	75	51	4.59224271774292	1.1782669556537524e-76	2	0.8	['Farnsworth2020', 'Kukreja2024', 'Lange2023', 'Sur2023']	116	38	0.6818835586309433	0.2639999948441982	2.576919139309538	23	False	3.3197850641822715	0.90393543	False
CellType	dermis	meis1a	63	48	4.601407051086426	3.1337974641923648e-80	2	0.8	['Farnsworth2020', 'Kukreja2024', 'Lange2023', 'Sur2023']	100	49	0.6249898225069046	0.2105000056326389	2.959762675345769	17	False	3.1583637028329714	0.26233676	False
CellType	dermis	cyp1c1	16	36	6.268662452697754	3.1106110135680368e-56	3	0.6	['Farnsworth2020', 'Lange2023', 'Sur2023']	13	78	0.4823355972766876	0.0473333336412906	10.000046776491722	8	False	1.2322802935333217	0.93571043	True
CellType	dermis	col4a1	52	44	4.829977989196777	2.7589215888710987e-78	2	0.8	['Farnsworth2020', 'Kukreja2024', 'Lange2023', 'Sur2023']	81	45	0.6456982046365738	0.1899999976158142	3.385854516801466	16	False	2.8781809607299818	1.0692148	True
CellType	dermis	col16a1	44	47	4.824567317962647	1.4406828075935692e-67	2	0.8	['Farnsworth2020', 'Kukreja2024', 'Lange2023', 'Sur2023']	59	57	0.5664834305644035	0.1329999975860119	4.234951050653172	16	False	2.6416250923590283	0.23958015	False
CellType	dermis	rbp4	70	48	5.010671138763428	9.579386100529726e-59	3	0.6	['Lange2023', 'Spanjaard2018', 'Sur2023']	111	20	0.7674399018287659	0.2906666646401087	2.634651110290419	14	False	3.754334382429734	2.0331583	False
CellType	dermis	cyr61	64	39	5.13783597946167	1.0422050851758135e-80	3	0.6	['Farnsworth2020', 'Lange2023', 'Sur2023']	110	43	0.6500100890795389	0.2400000045696894	2.701286625458498	21	False	3.4540060474452017	1.1722132	False
CellType	dermis	loxl2a	48	61	4.42711353302002	5.555270299897604e-44	3	0.6	['Farnsworth2020', 'Lange2023', 'Sur2023']	56	69	0.5255533754825592	0.1219999988873799	4.280921790614623	12	False	1.9319521433161648	0.7762977	True
CellType	dermis	fkbp7	88	75	3.4239346981048584	1.92234841091989e-51	3	0.6	['Farnsworth2020', 'Kukreja2024', 'Sur2023']	117	48	0.6254563927650452	0.25600000222524	2.4375734915986733	19	False	4.008061147692631	0.45164374	False
CellType	dermis	si:dkey-12l12.1	30	51	5.340454578399658	1.3009563506754965e-45	3	0.6	['Farnsworth2020', 'Lange2023', 'Sur2023']	29	85	0.4648916721343994	0.0673333344360192	6.8179267992639145	8	False	1.7921284554366046	1.4905686	True
CellType	dermis	lum	33	48	5.254700183868408	2.217564911564855e-50	2	0.8	['Farnsworth2020', 'Lange2023', 'Spanjaard2018', 'Sur2023']	37	59	0.5592558309435844	0.0924999993294477	5.992041015631669	14	False	2.63067907176814	1.2148608	True
CellType	dermis	lrig1	68	71	3.803140640258789	4.1137305798511136e-41	2	0.8	['Farnsworth2020', 'Kukreja2024', 'Lange2023', 'Sur2023']	84	67	0.5339140892028809	0.1600000020116567	3.3224477175109097	15	False	3.2169020120780103	0.18267517	False
CellType	dermis	thbs1a	29	52	5.190322399139404	7.048995760086807e-44	3	0.6	['Farnsworth2020', 'Lange2023', 'Sur2023']	27	102	0.4158365229765574	0.0559999992450078	7.312921552592209	14	False	1.6911541654007167	0.26050562	False
CellType	dermis	gpm6ab	63	58	4.339018821716309	6.417690814970136e-60	2	0.8	['Farnsworth2020', 'Kukreja2024', 'Lange2023', 'Sur2023']	90	54	0.5867164060473442	0.1840000003576278	3.176845431952517	17	False	4.0948401356053	1.3394645	False
CellType	dermis	tcf15	39	56	4.673263072967529	4.0227955939848564e-50	2	0.8	['Farnsworth2020', 'Kukreja2024', 'Lange2023', 'Sur2023']	43	79	0.4796001836657524	0.0955000007525086	4.980312745264498	12	False	2.469541260975141	1.228905	True
CellType	dermis	si:ch211-106j24.1	27	50	5.108362674713135	1.2548102344746732e-49	3	0.6	['Farnsworth2020', 'Lange2023', 'Sur2023']	23	82	0.4746493299802144	0.0606666666766007	7.713232376814978	12	False	1.353333937892418	0.32578585	False
CellType	dermis	itgbl1	19	46	5.886730670928955	8.634370193783292e-47	3	0.6	['Farnsworth2020', 'Lange2023', 'Sur2023']	9	94	0.4378275374571482	0.0406666671236356	10.53186078346596	5	False	1.0136959836196315	0.5018528	True
CellType	dermis	mrc2	96	110	2.649904251098633	4.102008028908797e-18	3	0.6	['Kukreja2024', 'Lange2023', 'Sur2023']	106	73	0.5103795727094015	0.1826666668057441	2.7842807930426714	17	False	2.6408778386605074	0.20699535	False
CellType	dermis	pcdh18b	72	69	3.848799705505371	1.939361637963992e-43	3	0.6	['Farnsworth2020', 'Lange2023', 'Sur2023']	93	70	0.5245507856210073	0.1706666722893715	3.06146078683874	16	False	3.3939453907773576	0.4373556	False
CellType	dermis	nid1a	44	60	4.393768310546875	3.380472552620954e-47	2	0.8	['Farnsworth2020', 'Kukreja2024', 'Lange2023', 'Sur2023']	46	71	0.5153259336948395	0.1040000021457672	4.917389744221579	15	False	2.328830090843891	0.5396454	True
CellType	dermis	rgmb	85	83	3.5000715255737305	9.649696016678732e-39	2	0.8	['Farnsworth2020', 'Kukreja2024', 'Lange2023', 'Sur2023']	99	68	0.5323927849531174	0.1800000015646219	2.9469214383552456	14	False	3.392589128041496	0.2884412	False
CellType	dermis	hic1	15	43	5.720722198486328	6.70725844845826e-52	2	0.8	['Farnsworth2020', 'Kukreja2024', 'Lange2023', 'Sur2023']	5	100	0.4225178137421608	0.0310000001918524	13.23493160009396	8	False	1.3873667524795914	0.4131102	False
CellType	dermis	si:ch211-43f4.1	31	53	4.84647274017334	2.7750022324559485e-47	2	0.8	['Farnsworth2020', 'Kukreja2024', 'Lange2023', 'Sur2023']	30	62	0.553306370973587	0.079500000923872	6.885793349217334	11	False	2.2133976870645067	1.4228987	True
CellType	dermis	CABZ01068358.1	73	82	3.712599515914917	7.382160878790214e-27	3	0.6	['Farnsworth2020', 'Lange2023', 'Sur2023']	82	101	0.4223422706127167	0.1266666700442632	3.315996810020501	8	False	1.7275933213352446	0.018603994	False
CellType	dermis	ntd5	61	68	3.864821672439575	1.2695741574226182e-41	2	0.8	['Farnsworth2020', 'Lange2023', 'Spanjaard2018', 'Sur2023']	77	55	0.5767713263630867	0.1605000011622905	3.577531406841831	19	False	3.454284201962876	2.6291144	False
CellType	dermis	kitlga	76	79	3.720093011856079	6.075972623208423e-31	3	0.6	['Farnsworth2020', 'Lange2023', 'Sur2023']	89	87	0.4601627985636393	0.1433333357175191	3.195123262904424	15	False	2.4741121551280627	0.29874688	False
CellType	dermis	pax7b	50	74	4.101423263549805	1.6606111035921207e-27	3	0.6	['Farnsworth2020', 'Lange2023', 'Sur2023']	45	105	0.4054041802883148	0.0833333345750967	4.819021829694424	8	False	2.7389144452291068	1.1898453	True
CellType	dermis	ogna	46	64	4.704639911651611	4.754209813306505e-36	3	0.6	['Farnsworth2020', 'Lange2023', 'Sur2023']	47	109	0.3886780440807342	0.0806666674713293	4.77156783968855	9	False	2.473482898065991	1.2673262	True
CellType	dermis	ms4a17a.9	91	84	3.601991415023804	1.0299359266417658e-31	3	0.6	['Farnsworth2020', 'Lange2023', 'Sur2023']	115	92	0.4439038534959157	0.1739999999602635	2.542307734839645	17	False	2.3474041838776776	0.2123456	False
CellType	dermis	si:ch211-251b21.1	60	62	4.705213069915772	1.618158595818805e-36	3	0.6	['Lange2023', 'Spanjaard2018', 'Sur2023']	80	47	0.6383370558420817	0.1873333354791005	3.3947099923424298	15	False	2.821867224726628	1.5657151	True
CellType	dermis	lxn	95	86	3.4773106575012207	6.496202133685722e-38	3	0.6	['Farnsworth2020', 'Lange2023', 'Sur2023']	122	72	0.5116548339525858	0.233333334326744	2.187716209584431	18	False	2.460226380150712	-0.040161654	False
CellType	dermis	tnn	59	65	4.418548107147217	1.6696804466523748e-41	3	0.6	['Farnsworth2020', 'Lange2023', 'Sur2023']	76	80	0.4769948224226634	0.1353333368897438	3.5060744006378264	13	False	3.32203804355362	1.763048	False
CellType	dermis	sema3ab	80	113	2.74082899093628	4.093392137832575e-14	3	0.6	['Kukreja2024', 'Lange2023', 'Sur2023']	61	98	0.427982951203982	0.1020000005761782	4.164882998099681	14	False	2.4338047281369244	0.6134219	True
CellType	dermis	nuak1b	72	71	3.973349094390869	8.796735022867562e-34	3	0.6	['Farnsworth2020', 'Lange2023', 'Sur2023']	91	106	0.4048621157805125	0.1313333300252755	3.066968205991591	6	False	2.546720453806952	0.0011759063	False
CellType	dermis	si:dkey-238c7.16	92	92	3.097846031188965	4.548714412752325e-29	3	0.6	['Farnsworth2020', 'Lange2023', 'Sur2023']	108	89	0.4557311534881592	0.1639999995628992	2.7680676042308097	23	False	3.1234596792891964	0.6427483	False
CellType	dermis	plpp3	89	75	3.527718544006348	5.0337586646352835e-49	3	0.6	['Farnsworth2020', 'Kukreja2024', 'Sur2023']	118	61	0.5533599257469177	0.2293333361546198	2.4067724412014027	18	False	3.744643872978468	0.40574157	False
CellType	dermis	nog3	34	70	4.499042510986328	9.245904765667964e-26	3	0.6	['Farnsworth2020', 'Lange2023', 'Sur2023']	19	117	0.3693276941776275	0.0439999997615814	8.229504358659874	7	False	1.4955562607917523	0.73827446	True
CellType	dermis	pbx1a	94	88	3.4423093795776367	1.4836856131023647e-35	3	0.6	['Farnsworth2020', 'Lange2023', 'Sur2023']	119	81	0.4755391975243886	0.2033333331346511	2.332165732403336	6	False	3.3828836453037185	0.46081272	False
CellType	dermis	si:ch211-204c21.1	81	90	3.372277021408081	9.160916489373368e-36	3	0.6	['Farnsworth2020', 'Kukreja2024', 'Sur2023']	86	96	0.4310453136761983	0.132000004251798	3.248460901236081	17	False	2.692588818175844	0.27208123	False
CellType	dermis	lama4	87	114	2.617253065109253	9.140885282089214e-16	3	0.6	['Kukreja2024', 'Lange2023', 'Sur2023']	74	95	0.4353819191455841	0.1153333336114883	3.751133966494448	22	False	2.1389379323373947	0.2900459	False
CellType	dermis	si:ch211-196i2.1	22	55	5.549838542938232	1.9631155057029684e-36	2	0.8	['Farnsworth2020', 'Kukreja2024', 'Lange2023', 'Sur2023']	4	115	0.3731953799724579	0.0295000000623986	12.26870095760354	4	False	1.1597395496948717	0.07795078	False
CellType	dermis	cd248a	49	77	3.8724205493927	7.479319492888684e-24	3	0.6	['Farnsworth2020', 'Lange2023', 'Sur2023']	41	108	0.3889985084533691	0.0713333338499069	5.391684410158996	16	False	1.7553271010050846	0.49906114	False
CellType	dermis	apcdd1l	38	63	4.78218412399292	5.417673961888752e-35	3	0.6	['Farnsworth2020', 'Lange2023', 'Sur2023']	35	104	0.4074991146723429	0.0673333331942558	5.978035836640292	10	False	1.9757959561748983	0.39910752	False
CellType	dermis	si:ch211-287a12.9	23	57	6.122259140014648	2.1237080020812604e-23	2	0.8	['Farnsworth2020', 'Lange2023', 'Spanjaard2018', 'Sur2023']	3	91	0.4496689885854721	0.0190000003203749	22.53344906831596	4	False	0.9437616645830056	1.1279073	True
CellType	dermis	thbs1b	69	87	3.5900886058807373	5.091099432333423e-31	2	0.8	['Farnsworth2020', 'Kukreja2024', 'Lange2023', 'Sur2023']	69	90	0.4554682075977325	0.1159999994561076	3.9014376899119214	16	False	2.820413694923575	1.1470469	True
CellType	dermis	bnc2	71	91	3.377450704574585	1.03136862274851e-23	3	0.6	['Farnsworth2020', 'Lange2023', 'Sur2023']	70	103	0.4100790520509084	0.1080000003178914	3.771367439009385	14	False	2.36857979427866	0.6043948	True
CellType	dermis	col6a4a	46	73	3.962534666061402	2.210652677745995e-32	2	0.8	['Farnsworth2020', 'Kukreja2024', 'Lange2023', 'Sur2023']	38	97	0.4299574792385101	0.077500001527369	5.489904087304468	12	False	2.166294079246496	0.92713094	True
CellType	dermis	col12a1b	86	89	3.534648895263672	9.829515271228642e-32	3	0.6	['Farnsworth2020', 'Lange2023', 'Sur2023']	97	86	0.4613835016886393	0.1520000025629997	3.022114339496478	15	False	2.937780038977374	0.80110675	True
CellType	dermis	fkbp10b	92	96	2.983257293701172	1.6958533711502378e-26	2	0.8	['Farnsworth2020', 'Kukreja2024', 'Lange2023', 'Sur2023']	104	93	0.4397784173488617	0.1545000039041042	2.8345878217513527	19	False	2.811476085620757	0.084314525	False
CellType	dermis	ctsk	79	85	3.653751134872437	5.809006009576165e-29	3	0.6	['Farnsworth2020', 'Lange2023', 'Sur2023']	88	88	0.4583147565523783	0.1419999996821085	3.211991311702398	13	False	2.005698061935733	0.33179766	False
CellType	dermis	cthrc1a	84	102	2.9841055870056152	3.8026861853058163e-19	2	0.8	['Farnsworth2020', 'Kukreja2024', 'Lange2023', 'Sur2023']	79	111	0.3827493041753769	0.1120000015944242	3.3960114934574674	14	False	2.8205348869024456	1.7665246	True
CellType	dermis	ntn1a	70	105	2.930748462677002	4.094250306520997e-18	3	0.6	['Farnsworth2020', 'Kukreja2024', 'Sur2023']	54	110	0.3865467806657155	0.0866666659712791	4.420685746081428	13	False	3.4508823201558885	1.093299	False
CellType	dermis	efna1a	96	120	1.9520431756973269	1.5270970092873475e-09	3	0.6	['Farnsworth2020', 'Kukreja2024', 'Sur2023']	96	118	0.3639589846134186	0.1186666662494341	3.0497965394364304	16	False	3.200775808289698	0.06090788	False
CellType	dermis	sh3bgrl2	45	76	4.343382358551025	7.952416253731704e-19	3	0.6	['Farnsworth2020', 'Lange2023', 'Sur2023']	32	126	0.3059475272893905	0.0466666681071122	6.439458419867855	8	False	1.5716282636942498	0.14239548	False
CellType	dermis	stk17a	43	98	4.163447380065918	3.1945313949160006e-11	2	0.8	['Farnsworth2020', 'Kukreja2024', 'Lange2023', 'Sur2023']	7	125	0.32011653855443	0.0265000001527369	11.676964973488236	6	False	1.171704489433819	-0.024910675	False
CellType	dermis	twist1b	68	80	3.7123537063598633	1.6357785335963874e-29	3	0.6	['Farnsworth2020', 'Lange2023', 'Sur2023']	75	107	0.3955234785874684	0.1086666683355967	3.6157155551953686	16	False	2.273340963846483	0.8611426	True
CellType	dermis	efemp2a	93	119	2.352648973464966	7.666976524270184e-12	3	0.6	['Farnsworth2020', 'Kukreja2024', 'Lange2023']	87	83	0.4696331123510996	0.1440000012516975	3.245745574402813	17	False	2.68758000542342	1.808905	True
CellType	dermis	loxa	28	67	5.266929626464844	6.484032120639706e-23	3	0.6	['Farnsworth2020', 'Lange2023', 'Sur2023']	10	128	0.2987966537475586	0.0280000002433856	10.337815559706304	5	False	0.8285079076269375	0.6142502	True
CellType	dermis	adamts1	49	81	3.9325742721557617	7.491414225093144e-20	3	0.6	['Farnsworth2020', 'Lange2023', 'Sur2023']	37	120	0.3583495318889618	0.061999998986721	5.7039609153756405	8	False	1.841530516286864	0.74289656	True
CellType	dermis	nr2f1b	67	90	3.697820425033569	2.944126646411707e-20	2	0.8	['Farnsworth2020', 'Kukreja2024', 'Lange2023', 'Sur2023']	63	124	0.3262573927640915	0.0780000006780028	4.142498607031211	16	False	2.803174261525199	0.6638959	True
CellType	dermis	hhla2a.1	70	99	3.252919912338257	7.706372696938695e-18	2	0.8	['Farnsworth2020', 'Kukreja2024', 'Lange2023', 'Sur2023']	60	123	0.3351265415549278	0.0785000026226043	4.228006672535082	14	False	2.107522057586556	0.13573517	False
CellType	dermis	antxr1c	97	116	2.3775947093963623	6.117964002429892e-16	3	0.6	['Farnsworth2020', 'Kukreja2024', 'Sur2023']	102	114	0.3732995291550954	0.1306666682163874	2.8427812006297093	14	False	2.79831238382694	0.080955684	False
CellType	dermis	ccbe1	32	72	5.074332237243652	5.101575502003265e-17	3	0.6	['Farnsworth2020', 'Lange2023', 'Sur2023']	12	135	0.2639942665894826	0.0266666660706202	9.57810622765586	2	False	1.0374450790928031	0.4486913	False
CellType	dermis	agtr2	62	94	3.639873743057251	5.733896270050579e-16	3	0.6	['Farnsworth2020', 'Lange2023', 'Sur2023']	53	129	0.2935901383558909	0.0646666673322518	4.4861441934514685	13	False	1.3878691259408455	0.7463891	True
CellType	dermis	CU138547.1	82	109	2.994381189346313	2.2106405564204821e-13	3	0.6	['Farnsworth2020', 'Lange2023', 'Sur2023']	68	119	0.3585973680019378	0.0913333321611086	3.894556381594581	13	False	1.9108851724128504	-0.16497697	False
CellType	dermis	col7a1l	65	94	3.554677963256836	1.604903193757276e-17	3	0.6	['Kukreja2024', 'Lange2023', 'Sur2023']	57	113	0.3738943586746852	0.0866666647295157	4.276361600288705	12	False	2.366357503443148	0.6806792	True
CellType	dermis	XLOC_003678	58	101	3.7121212482452393	2.601989411486711e-13	3	0.6	['Farnsworth2020', 'Lange2023', 'Sur2023']	36	136	0.262717346350352	0.0453333320717016	5.691741443120139	6	False	1.9625622695806928	0.60599387	True
CellType	dermis	timp2a	99	111	2.6187903881073	2.058833529953835e-17	3	0.6	['Farnsworth2020', 'Lange2023', 'Sur2023']	121	99	0.4263682464758555	0.19200000166893	2.214343226840785	13	False	2.2063072322556594	-0.07961677	False
CellType	dermis	aldh1a2	93	118	2.4129438400268555	1.9783913895891028e-11	2	0.8	['Farnsworth2020', 'Kukreja2024', 'Lange2023', 'Sur2023']	88	112	0.3815710209310055	0.1174999997019767	3.2284474421363525	17	False	3.5502261089828906	2.3666687	False
CellType	dermis	emid1	95	95	3.187130928039551	4.751839325215731e-21	3	0.6	['Farnsworth2020', 'Lange2023', 'Sur2023']	113	121	0.3508916795253753	0.1340000008543332	2.6066050170256743	15	False	2.6725823361988748	1.0325311	True
CellType	dermis	aqp3a	90	100	3.1799521446228027	3.516233970114114e-18	3	0.6	['Farnsworth2020', 'Lange2023', 'Sur2023']	98	116	0.3718126714229584	0.1226666693886121	3.01465765404764	16	False	3.071907121723914	1.5887729	False
CellType	dermis	cd248b	85	109	2.848931312561035	1.1292788494370532e-15	3	0.6	['Farnsworth2020', 'Lange2023', 'Sur2023']	73	122	0.3386959036191304	0.0926666681965192	3.626646598621664	14	False	2.5499184003879103	1.3270601	True
CellType	dermis	vstm4a	77	104	3.3698554039001465	3.844029804635904e-15	3	0.6	['Farnsworth2020', 'Lange2023', 'Sur2023']	65	127	0.3008381923039754	0.0779999991257985	3.820736653722392	8	False	1.4697884492904587	0.26929334	False
CellType	dermis	hgd	96	121	2.113856077194214	1.58443057102148e-06	3	0.6	['Farnsworth2020', 'Lange2023', 'Spanjaard2018']	95	77	0.4857476850350697	0.160000001390775	3.023277520685533	13	False	1.7002784118761145	0.37652168	False
CellType	dermis	zgc:162612	54	97	4.004247188568115	2.344970049245753e-12	3	0.6	['Farnsworth2020', 'Lange2023', 'Sur2023']	33	140	0.2334936509529749	0.0380000006407499	6.012657617958077	8	False	1.3688314367249783	0.80297625	True
CellType	dermis	ndnfl	45	90	4.5094428062438965	3.6956768501480274e-14	3	0.6	['Farnsworth2020', 'Lange2023', 'Sur2023']	18	139	0.2437406331300735	0.0286666663984457	8.249684337398135	4	False	1.699931042314477	0.96327627	True
CellType	dermis	CABZ01092746.1	62	103	3.706232309341431	5.841815575178913e-13	3	0.6	['Farnsworth2020', 'Lange2023', 'Sur2023']	44	132	0.2756850073734919	0.0560000004867712	4.854122894923586	9	False	1.2784896107509056	0.46161214	False
CellType	dermis	filip1l	71	106	3.633080959320069	1.691127155168722e-12	3	0.6	['Farnsworth2020', 'Lange2023', 'Sur2023']	55	131	0.2840573489665985	0.0659999996423721	4.254587320718769	8	False	1.5663817272954998	0.2014728	False
CellType	dermis	calhm2	58	107	3.7584617137908936	1.1600432158454475e-09	3	0.6	['Farnsworth2020', 'Lange2023', 'Sur2023']	30	133	0.264529675245285	0.0386666680375734	6.694025195001685	6	False	0.9590535762376392	-0.20213792	False
CellType	dermis	klf12a	60	93	3.851992607116699	3.522227194781569e-14	3	0.6	['Farnsworth2020', 'Lange2023', 'Sur2023']	49	130	0.2914514342943827	0.0626666670044263	4.593478001197244	4	False	1.3561291385827117	0.10768321	False
CellType	dermis	zgc:113307	57	108	3.742316484451294	1.3177599285337067e-09	3	0.6	['Farnsworth2020', 'Lange2023', 'Sur2023']	27	138	0.25236876308918	0.0359999996920426	6.847804464811123	5	False	0.7663084482008262	0.32028535	False
CellType	dermis	cyp2ad3	98	117	2.588883399963379	1.10250502072236e-12	3	0.6	['Lange2023', 'Spanjaard2018', 'Sur2023']	109	75	0.4925984491904576	0.1820000012715657	2.697259266451995	15	False	2.036197201862927	0.023833437	False
CellType	dermis	cdc42ep3	96	115	2.931650161743164	2.637658423473215e-11	3	0.6	['Farnsworth2020', 'Lange2023', 'Sur2023']	101	137	0.2550880660613377	0.0866666659712791	2.921156670258635	14	False	1.7648237187049258	0.19542369	False
CellType	dermis	anos1b	56	112	3.562539577484131	7.0786768206833315e-09	3	0.6	['Kukreja2024', 'Lange2023', 'Sur2023']	22	134	0.2642710159222285	0.0346666673819224	7.437504970163844	7	False	1.152340528791715	0.1249974	False
CellType	diencephalon	nkx2.4b	1	1	10.66175937652588	4.816418948100433e-137	1	1.0	['Farnsworth2020', 'Farrell2018', 'Kukreja2024', 'Lange2023', 'Sur2023', 'Wagner2018']	2	6	0.6974791685740153	0.0123333338027199	52.38593579885701	1	True	2.348696219131603	2.2312322	True
CellType	diencephalon	nova2	22	4	5.542720317840576	6.295671473286121e-131	2	0.8333333333333334	['Farnsworth2020', 'Farrell2018', 'Kukreja2024', 'Sur2023', 'Wagner2018']	61	1	0.8068333387374877	0.2828000009059906	2.846488147140931	16	False	5.646607397442468	0.593434	False
CellType	diencephalon	msi1	10	3	5.719666481018066	5.2031976184077384e-117	1	1.0	['Farnsworth2020', 'Farrell2018', 'Kukreja2024', 'Lange2023', 'Sur2023', 'Wagner2018']	39	5	0.7019583284854889	0.1913333336512247	3.654895982618521	18	False	4.236668071367959	0.2033419	False
CellType	diencephalon	sox19a	14	7	5.270094394683838	7.132490791725443e-88	1	1.0	['Farnsworth2020', 'Farrell2018', 'Kukreja2024', 'Lange2023', 'Sur2023', 'Wagner2018']	42	3	0.7390277783075968	0.2080000042915344	3.540802694316364	13	False	4.594787255517347	0.67469704	False
CellType	diencephalon	her15.1	29	5	5.678426265716553	9.234724865855696e-96	3	0.6666666666666666	['Farnsworth2020', 'Kukreja2024', 'Sur2023', 'Wagner2018']	71	2	0.7395000010728836	0.2724999971687794	2.707495461566364	18	False	5.631993422798918	1.3295336	False
CellType	diencephalon	nkx2.4a	1	2	10.525961875915527	2.635421246007331e-106	1	1.0	['Farnsworth2020', 'Farrell2018', 'Kukreja2024', 'Lange2023', 'Sur2023', 'Wagner2018']	1	17	0.5769305676221848	0.0063333333625147	78.80871345305904	1	True	1.985738072289564	1.926039	True
CellType	diencephalon	sox2	14	9	5.12907075881958	5.921611352897965e-86	1	1.0	['Farnsworth2020', 'Farrell2018', 'Kukreja2024', 'Lange2023', 'Sur2023', 'Wagner2018']	40	11	0.6502916614214579	0.1776666690905889	3.6452891002923167	17	False	4.459346743935842	0.7196037	False
CellType	diencephalon	tuba1c	39	18	4.0452656745910645	1.63261885953845e-72	2	0.8333333333333334	['Farnsworth2020', 'Farrell2018', 'Kukreja2024', 'Sur2023', 'Wagner2018']	72	8	0.6828250169754029	0.2539999976754188	2.6816667576829603	13	False	5.562489306973375	0.46039012	False
CellType	diencephalon	cldn5a	16	5	5.55344295501709	1.1347113348713731e-105	1	1.0	['Farnsworth2020', 'Farrell2018', 'Kukreja2024', 'Lange2023', 'Sur2023', 'Wagner2018']	49	7	0.6904236177603403	0.2040000011523564	3.3727981164569494	19	False	4.5681468312248565	0.7604507	False
CellType	diencephalon	si:ch211-212k18.5	38	16	4.32021427154541	1.117222790914479e-58	2	0.8333333333333334	['Farnsworth2020', 'Kukreja2024', 'Lange2023', 'Sur2023', 'Wagner2018']	73	12	0.6460000038146972	0.2427999943494797	2.6538146792868376	12	False	4.009876927129794	0.27164853	False
CellType	diencephalon	sox3	25	15	4.234360218048096	3.60363857917682e-60	2	0.8333333333333334	['Farnsworth2020', 'Kukreja2024', 'Lange2023', 'Sur2023', 'Wagner2018']	57	10	0.6555999994277955	0.2164000004529953	3.02023918150709	18	False	5.149657690209468	1.0642669	False
CellType	diencephalon	notch3	50	21	3.782448053359986	3.8017072407043486e-60	3	0.6666666666666666	['Farnsworth2020', 'Kukreja2024', 'Sur2023', 'Wagner2018']	90	9	0.6755000054836273	0.2890000008046627	2.332758633126012	13	False	4.742528152604269	0.33811653	False
CellType	diencephalon	XLOC_003690	16	8	5.339609146118164	1.1510316103616898e-78	2	0.8333333333333334	['Farnsworth2020', 'Kukreja2024', 'Lange2023', 'Sur2023', 'Wagner2018']	46	14	0.6019999980926514	0.1716000020503997	3.4936268304132083	19	False	4.916088320491392	0.8557774	False
CellType	diencephalon	tuba1a	45	19	3.924761533737183	2.315294158574507e-62	3	0.6666666666666666	['Farnsworth2020', 'Kukreja2024', 'Sur2023', 'Wagner2018']	81	4	0.7384999990463257	0.2924999967217445	2.519591166290253	14	False	5.388821164377231	0.49463725	False
CellType	diencephalon	nkx2.1	2	6	8.114542961120605	5.173259926994704e-52	1	1.0	['Farnsworth2020', 'Farrell2018', 'Kukreja2024', 'Lange2023', 'Sur2023', 'Wagner2018']	3	27	0.4618819405635198	0.0086666668842857	47.88433760099753	1	True	2.015901258267726	2.07422	True
CellType	diencephalon	sox13	32	27	3.798839807510376	9.703420294330295e-35	2	0.8333333333333334	['Farnsworth2020', 'Kukreja2024', 'Lange2023', 'Sur2023', 'Wagner2018']	52	25	0.4740000069141388	0.1483999997377395	3.1793842553411342	12	False	3.511243226518558	0.3287852	False
CellType	diencephalon	lfng	56	39	2.957792997360229	1.3467431783319761e-33	4	0.5	['Farnsworth2020', 'Sur2023', 'Wagner2018']	85	15	0.6006666620572408	0.246666669845581	2.429340461647008	18	False	4.639434845562152	0.6007917	False
CellType	diencephalon	fezf2	3	11	5.846147537231445	1.6866603319883857e-37	1	1.0	['Farnsworth2020', 'Farrell2018', 'Kukreja2024', 'Lange2023', 'Sur2023', 'Wagner2018']	5	35	0.4335694462060928	0.0286666673297683	14.648407971664348	4	False	2.627684608532548	1.674872	True
CellType	diencephalon	prdx1	64	42	2.937199115753174	3.5620818219498733e-32	4	0.5	['Farnsworth2020', 'Kukreja2024', 'Wagner2018']	96	18	0.5759999950726827	0.2566666652758916	2.239327289212484	10	False	4.138270796189479	1.5827739	False
CellType	diencephalon	tox	54	25	3.552164316177368	3.961736735087397e-49	2	0.8333333333333334	['Farnsworth2020', 'Kukreja2024', 'Lange2023', 'Sur2023', 'Wagner2018']	95	16	0.5935999929904938	0.261599999666214	2.264280250366637	13	False	4.294679366043284	0.06500412	False
CellType	diencephalon	her2	23	17	4.455221176147461	1.581336326399936e-43	2	0.8333333333333334	['Farnsworth2020', 'Kukreja2024', 'Lange2023', 'Sur2023', 'Wagner2018']	51	22	0.490799993276596	0.1496000036597252	3.2656041256665493	17	False	4.333093880740987	1.4680138	False
CellType	diencephalon	gpm6aa	30	31	3.546767473220825	5.803979552147305e-35	2	0.8333333333333334	['Farnsworth2020', 'Kukreja2024', 'Lange2023', 'Sur2023', 'Wagner2018']	46	20	0.5171999931335449	0.1515999987721443	3.395806011160581	12	False	4.314193428688479	0.3840801	False
CellType	diencephalon	XLOC_003689	18	10	5.253721714019775	3.559008373129017e-64	2	0.8333333333333334	['Farnsworth2020', 'Kukreja2024', 'Lange2023', 'Sur2023', 'Wagner2018']	50	19	0.5263999938964844	0.1628000006079673	3.21978017056754	13	False	4.656647802886804	1.2112873	False
CellType	diencephalon	mdkb	49	19	4.104647159576416	2.6992026799964358e-55	2	0.8333333333333334	['Farnsworth2020', 'Kukreja2024', 'Lange2023', 'Sur2023', 'Wagner2018']	91	13	0.6060000061988831	0.2615999966859818	2.311500433584302	12	False	5.411363797976936	0.9952408	False
CellType	diencephalon	XLOC_003692	17	12	5.07048225402832	5.3370818191499676e-59	2	0.8333333333333334	['Farnsworth2020', 'Kukreja2024', 'Lange2023', 'Sur2023', 'Wagner2018']	44	24	0.4755999982357025	0.1336000025272369	3.540861733188009	16	False	4.743445727420876	1.2321434	False
CellType	diencephalon	her4.2	18	14	4.810298442840576	1.1194360396663838e-49	2	0.8333333333333334	['Farnsworth2020', 'Kukreja2024', 'Lange2023', 'Sur2023', 'Wagner2018']	46	28	0.4616000026464462	0.1336000002920627	3.436849937909884	16	False	4.246493597528124	1.2748398	False
CellType	diencephalon	sox1b	4	13	5.428522109985352	5.93624658291356e-37	1	1.0	['Farnsworth2020', 'Farrell2018', 'Kukreja2024', 'Lange2023', 'Sur2023', 'Wagner2018']	8	47	0.3791874945163727	0.0293333342609306	12.533653282094171	7	False	2.609712486090501	1.2946177	True
CellType	diencephalon	shha	6	19	4.96577787399292	1.7406770742439413e-29	1	1.0	['Farnsworth2020', 'Farrell2018', 'Kukreja2024', 'Lange2023', 'Sur2023', 'Wagner2018']	12	48	0.3772569398085276	0.0436666663736104	8.468439006498267	7	False	3.050159987794173	2.5223541	False
CellType	diencephalon	her4.4	19	32	4.139256954193115	1.721306000892468e-21	4	0.5	['Farnsworth2020', 'Lange2023', 'Sur2023']	29	30	0.4506666759649912	0.1059999999900658	4.221183887915187	13	False	2.835122079529539	0.7975901	True
CellType	diencephalon	cspg5a	27	36	3.3906586170196533	5.211811102510809e-26	2	0.8333333333333334	['Farnsworth2020', 'Kukreja2024', 'Lange2023', 'Sur2023', 'Wagner2018']	38	36	0.4287999927997589	0.1164000019431114	3.6609879530328056	16	False	3.938925047554666	0.3252108	False
CellType	diencephalon	ago1	59	64	2.599747896194458	1.1055639097166413e-12	3	0.6666666666666666	['Farnsworth2020', 'Kukreja2024', 'Lange2023', 'Wagner2018']	66	32	0.4384999945759773	0.1595000028610229	2.738317674402415	9	False	3.0961468887694927	-0.102341995	False
CellType	diencephalon	dla	46	34	3.4202866554260254	1.2380634989215797e-30	2	0.8333333333333334	['Farnsworth2020', 'Kukreja2024', 'Lange2023', 'Sur2023', 'Wagner2018']	69	23	0.4763999998569488	0.1739999994635582	2.728000007544926	19	False	4.69003773844128	1.4541726	False
CellType	diencephalon	zc3h12b	77	70	2.333125591278076	2.9499108074638084e-14	4	0.5	['Farnsworth2020', 'Lange2023', 'Wagner2018']	93	29	0.4600000083446502	0.2020000020662943	2.2709359785824046	12	False	3.711419327943998	0.0135765085	False
CellType	diencephalon	zgc:165461	9	20	4.387261867523193	1.0730131575259414e-32	2	0.8333333333333334	['Farnsworth2020', 'Kukreja2024', 'Lange2023', 'Sur2023', 'Wagner2018']	21	43	0.3936000049114227	0.0763999998569488	5.098191287347865	11	False	3.647362889078623	0.89138305	False
CellType	diencephalon	lhx2b	11	24	4.187923431396484	1.1148787100629062e-28	1	1.0	['Farnsworth2020', 'Farrell2018', 'Kukreja2024', 'Lange2023', 'Sur2023', 'Wagner2018']	19	56	0.36173610885938	0.0620000002284844	5.757715992759229	11	False	3.0435597015990856	1.269881	False
CellType	diencephalon	sfrp5	15	23	4.204400062561035	1.861705989288228e-29	2	0.8333333333333334	['Farnsworth2020', 'Kukreja2024', 'Lange2023', 'Sur2023', 'Wagner2018']	27	42	0.3944000005722046	0.0876000002026557	4.462753946589183	14	False	3.100393933316864	1.2728845	False
CellType	diencephalon	nrarpb	76	75	2.2123072147369385	6.29990391319601e-13	2	0.8333333333333334	['Farnsworth2020', 'Kukreja2024', 'Lange2023', 'Sur2023', 'Wagner2018']	84	33	0.4363999962806701	0.1780000001192093	2.443575396588677	16	False	3.9169621594450046	0.3248648	False
CellType	diencephalon	pou3f1	34	42	3.241103410720825	4.7378051781448165e-19	2	0.8333333333333334	['Farnsworth2020', 'Kukreja2024', 'Lange2023', 'Sur2023', 'Wagner2018']	39	53	0.368800002336502	0.1020000010728836	3.5902912474226936	12	False	3.6692251000394895	0.86502117	False
CellType	diencephalon	pou3f3b	30	41	3.254350423812866	1.388465505367036e-18	2	0.8333333333333334	['Farnsworth2020', 'Kukreja2024', 'Lange2023', 'Sur2023', 'Wagner2018']	36	55	0.3631999939680099	0.0964000016450881	3.7392195874400818	12	False	3.534195638580361	0.5195074	False
CellType	diencephalon	rx3	5	22	5.44413948059082	7.610762281789284e-18	1	1.0	['Farnsworth2020', 'Farrell2018', 'Kukreja2024', 'Lange2023', 'Sur2023', 'Wagner2018']	6	86	0.2972083315253258	0.0223333330359309	12.78035722826717	3	False	1.9017395162260728	1.9130002	True
CellType	diencephalon	ncam1a	52	48	2.861929655075073	1.075441370872621e-22	2	0.8333333333333334	['Farnsworth2020', 'Kukreja2024', 'Lange2023', 'Sur2023', 'Wagner2018']	70	34	0.4336000025272369	0.1603999972343444	2.6926890332979383	13	False	3.7447153712544847	0.09286805	False
CellType	diencephalon	celsr1b	24	37	3.4328441619873047	6.343237518011004e-21	2	0.8333333333333334	['Farnsworth2020', 'Kukreja2024', 'Lange2023', 'Sur2023', 'Wagner2018']	32	38	0.3988000094890594	0.0987999998033046	4.006012127024282	11	False	2.8886021132018658	0.017811837	False
CellType	diencephalon	nat8l	61	44	2.951281309127808	3.758396765407242e-27	3	0.6666666666666666	['Farnsworth2020', 'Kukreja2024', 'Lange2023', 'Sur2023']	88	21	0.5114999935030937	0.215499997138977	2.367205543998721	13	False	4.344667377921926	0.29147375	False
CellType	diencephalon	ptprn2	11	29	4.2154154777526855	5.631689629766209e-21	2	0.8333333333333334	['Farnsworth2020', 'Kukreja2024', 'Lange2023', 'Sur2023', 'Wagner2018']	14	69	0.331999996304512	0.0416000008583068	7.816901164206854	8	False	2.8907070385608304	0.25208944	False
CellType	diencephalon	her4.1	28	29	3.9648630619049072	6.92957308979569e-29	3	0.6666666666666666	['Farnsworth2020', 'Kukreja2024', 'Lange2023', 'Sur2023']	46	31	0.4435000009834766	0.1270000040531158	3.472656147721867	17	False	3.965304850084491	1.2838501	False
CellType	diencephalon	crb2a	35	49	3.1638286113739014	2.39285075510344e-14	2	0.8333333333333334	['Farnsworth2020', 'Kukreja2024', 'Lange2023', 'Sur2023', 'Wagner2018']	34	71	0.3275999993085861	0.0816000014543533	3.978208154029853	14	False	2.5585084625826013	0.2009882	False
CellType	diencephalon	tmem47	57	59	2.542042732238769	1.3229712019741488e-14	2	0.8333333333333334	['Farnsworth2020', 'Kukreja2024', 'Lange2023', 'Sur2023', 'Wagner2018']	68	41	0.3948000013828278	0.1451999977231025	2.707250393618052	11	False	3.4601374822099693	0.10556893	False
CellType	diencephalon	notch1b	79	79	2.2101476192474365	2.798193815373259e-11	4	0.5	['Lange2023', 'Sur2023', 'Wagner2018']	86	26	0.4686666627724965	0.1973333383599917	2.3680671472388166	9	False	3.229845513283319	0.13625868	False
CellType	diencephalon	fgfr3	67	66	2.427279472351074	2.81648943453289e-14	3	0.6666666666666666	['Farnsworth2020', 'Kukreja2024', 'Sur2023', 'Wagner2018']	75	62	0.3490000069141388	0.132999999448657	2.611940360852341	15	False	3.689818777430312	0.65969867	False
CellType	diencephalon	gpm6bb	39	52	2.7410531044006348	1.8245283969349062e-20	3	0.6666666666666666	['Farnsworth2020', 'Kukreja2024', 'Sur2023', 'Wagner2018']	38	52	0.3695000000298023	0.100500002503395	3.6502462156826985	13	False	3.795752934540531	0.31272146	False
CellType	diencephalon	nr2e1	9	30	4.843466758728027	7.839076451686881e-17	3	0.6666666666666666	['Farnsworth2020', 'Kukreja2024', 'Lange2023', 'Wagner2018']	11	90	0.2905000038444996	0.0305000003427267	9.253968275330717	6	False	1.928274605672936	0.36660388	False
CellType	diencephalon	gfap	37	35	3.5501208305358887	2.890090902308967e-23	2	0.8333333333333334	['Farnsworth2020', 'Kukreja2024', 'Lange2023', 'Sur2023', 'Wagner2018']	52	60	0.3548000007867813	0.1107999995350837	3.1824687143681816	13	False	4.163341433930002	1.5528938	False
CellType	diencephalon	dtx4a	55	75	2.445547342300415	1.8170668177977866e-08	3	0.6666666666666666	['Farnsworth2020', 'Kukreja2024', 'Lange2023', 'Wagner2018']	46	63	0.3444999977946281	0.1009999979287386	3.387254949122731	11	False	3.005886358566732	-0.084473126	False
CellType	diencephalon	epb41a	65	62	2.422755002975464	2.1939788163463024e-17	4	0.5	['Farnsworth2020', 'Sur2023', 'Wagner2018']	77	37	0.407999982436498	0.1573333342870076	2.583157768250569	13	False	4.086503349262885	0.2922483	False
CellType	diencephalon	abhd6a	15	19	4.399722576141357	4.31738125073088e-34	2	0.8333333333333334	['Farnsworth2020', 'Kukreja2024', 'Lange2023', 'Sur2023', 'Wagner2018']	31	61	0.3543999940156936	0.0856000013649463	4.103925963210795	15	False	3.9589590489555744	1.1563207	False
CellType	diencephalon	ptch2	74	77	2.233919620513916	3.176070254698686e-12	2	0.8333333333333334	['Farnsworth2020', 'Kukreja2024', 'Lange2023', 'Sur2023', 'Wagner2018']	79	45	0.3887999892234802	0.1508000001311302	2.5678523642078868	16	False	3.413815840962455	0.4824635	False
CellType	diencephalon	CU467822.1	14	26	4.172145843505859	3.252230263490777e-28	2	0.8333333333333334	['Farnsworth2020', 'Kukreja2024', 'Lange2023', 'Sur2023', 'Wagner2018']	23	58	0.3564000040292739	0.0727999992668628	4.84281853089057	11	False	3.948979251950974	1.8174121	False
CellType	diencephalon	fzd5	28	38	3.504047155380249	1.8045423787286423e-16	2	0.8333333333333334	['Farnsworth2020', 'Kukreja2024', 'Lange2023', 'Sur2023', 'Wagner2018']	37	79	0.3192000031471252	0.0847999989986419	3.7319348121693263	11	False	2.785418930540758	0.74334884	True
CellType	diencephalon	rgma	60	68	2.3761723041534424	3.170721326943186e-15	3	0.6666666666666666	['Farnsworth2020', 'Kukreja2024', 'Sur2023', 'Wagner2018']	63	54	0.363999992609024	0.1300000008195638	2.786259468133637	13	False	3.582819523593892	0.19040754	False
CellType	diencephalon	sall1a	73	88	2.057785749435425	3.096144626812496e-07	4	0.5	['Kukreja2024', 'Lange2023', 'Wagner2018']	67	39	0.396666665871938	0.1426666627327601	2.767981508776696	17	False	3.3565040229899976	0.6669864	False
CellType	diencephalon	her12	58	51	2.9186434745788574	1.7741114019352062e-16	3	0.6666666666666666	['Farnsworth2020', 'Kukreja2024', 'Sur2023', 'Wagner2018']	77	44	0.3899999931454658	0.1484999973326921	2.6153846161973364	21	False	4.138742461612445	1.3594974	False
CellType	diencephalon	tfdp2	86	97	1.558547019958496	1.0781645954289122e-06	4	0.5	['Farnsworth2020', 'Kukreja2024', 'Wagner2018']	92	64	0.3413333396116892	0.1479999969402949	2.297539239204576	15	False	3.65520016314812	-0.090315394	False
CellType	diencephalon	nxn	78	72	2.266441583633423	2.8588778970069854e-14	3	0.6666666666666666	['Farnsworth2020', 'Kukreja2024', 'Sur2023', 'Wagner2018']	92	68	0.3329999968409538	0.1455000042915344	2.2798633928794647	11	False	3.37007173458354	-0.03663712	False
CellType	diencephalon	rfx2	49	56	2.811410665512085	1.3819579224087165e-13	2	0.8333333333333334	['Farnsworth2020', 'Kukreja2024', 'Lange2023', 'Sur2023', 'Wagner2018']	54	66	0.3400000035762787	0.1084000006318092	3.1170018428421216	16	False	2.9195474571666824	-0.0071181664	False
CellType	diencephalon	atp1b4	25	50	3.4525930881500244	1.3240796986349446e-10	4	0.5	['Farnsworth2020', 'Lange2023', 'Sur2023']	22	80	0.3160000046094258	0.0653333328664302	4.778894575488034	7	False	2.465566280256821	0.57116455	True
CellType	diencephalon	slc1a3b	8	28	5.416184902191162	1.1030629896644048e-14	3	0.6666666666666666	['Farnsworth2020', 'Lange2023', 'Sur2023', 'Wagner2018']	6	89	0.2925000041723251	0.0219999997643753	12.76086987735218	2	False	1.7528099436033668	1.4298813	True
CellType	diencephalon	pcdh19	62	55	2.564857721328736	1.5449161364621998e-17	3	0.6666666666666666	['Farnsworth2020', 'Kukreja2024', 'Sur2023', 'Wagner2018']	79	50	0.374499998986721	0.1439999975264072	2.589655209603265	21	False	4.190886518434853	0.540559	False
CellType	diencephalon	fzd3a	80	73	2.3744986057281494	1.504033197513726e-10	3	0.6666666666666666	['Farnsworth2020', 'Kukreja2024', 'Lange2023', 'Wagner2018']	94	57	0.3615000024437904	0.159000001847744	2.2656249891093467	12	False	3.274417242702676	-0.14554389	False
CellType	diencephalon	nell2a	13	33	4.226975440979004	2.787389595051355e-17	3	0.6666666666666666	['Farnsworth2020', 'Lange2023', 'Sur2023', 'Wagner2018']	15	92	0.2830000072717666	0.0400000000372529	6.926829439359077	7	False	2.462835782570545	0.36954525	False
CellType	diencephalon	podxl	48	60	2.616353750228882	2.388987139671608e-13	2	0.8333333333333334	['Farnsworth2020', 'Kukreja2024', 'Lange2023', 'Sur2023', 'Wagner2018']	49	65	0.340800005197525	0.104399998486042	3.242884346367321	12	False	3.0355871021024488	1.6360854	False
CellType	diencephalon	nova1	61	74	2.36399793624878	2.842361795975441e-10	3	0.6666666666666666	['Farnsworth2020', 'Kukreja2024', 'Lange2023', 'Wagner2018']	58	75	0.3224999979138374	0.1089999973773956	2.9409091420607147	10	False	4.104824878847285	0.6076393	False
CellType	diencephalon	adgrv1	29	43	3.3979651927948	4.114977758061605e-16	2	0.8333333333333334	['Farnsworth2020', 'Kukreja2024', 'Lange2023', 'Sur2023', 'Wagner2018']	33	93	0.2791999995708465	0.0699999995529651	3.9464788920431	10	False	2.4260350806946818	0.03373442	False
CellType	diencephalon	si:ch73-21g5.7	31	35	3.723453760147095	4.923517673215635e-20	2	0.8333333333333334	['Farnsworth2020', 'Kukreja2024', 'Lange2023', 'Sur2023', 'Wagner2018']	43	83	0.3071999967098236	0.0864000007510185	3.526315721527405	12	False	3.658926310436432	1.806124	False
CellType	diencephalon	BX284638.1	81	85	1.9495905637741089	3.601142179231672e-11	4	0.5	['Farnsworth2020', 'Farrell2018', 'Sur2023']	83	49	0.3751666645208995	0.1506666640440623	2.48021980895957	16	False	4.04950646185262	0.15514143	False
CellType	diencephalon	s1pr1	43	51	2.9578521251678467	4.052603422432831e-15	2	0.8333333333333334	['Farnsworth2020', 'Kukreja2024', 'Lange2023', 'Sur2023', 'Wagner2018']	47	51	0.3711999952793121	0.1083999991416931	3.402193767819365	16	False	2.9230631084008425	0.6076472	True
CellType	diencephalon	lamb2l	32	53	3.1626760959625244	5.334312288660916e-12	4	0.5	['Kukreja2024', 'Lange2023', 'Wagner2018']	26	81	0.3126666744550069	0.0686666667461395	4.5023924511558215	13	False	2.455673883157667	0.031363405	False
CellType	diencephalon	cdh6	61	58	2.614143133163452	4.8143390334532597e-14	2	0.8333333333333334	['Farnsworth2020', 'Kukreja2024', 'Lange2023', 'Sur2023', 'Wagner2018']	74	59	0.3552000045776367	0.1348000004887581	2.622974987449459	16	False	3.7907993771376094	1.7621007	False
CellType	diencephalon	nrp2b	70	82	2.186631441116333	5.894669576395561e-10	4	0.5	['Farnsworth2020', 'Sur2023', 'Wagner2018']	68	84	0.3019999961058299	0.1093333313862482	2.746223578123512	19	False	2.946212651808246	0.54002315	True
CellType	diencephalon	gnao1a	71	74	2.308302164077759	1.122524870641018e-11	2	0.8333333333333334	['Farnsworth2020', 'Kukreja2024', 'Lange2023', 'Sur2023', 'Wagner2018']	78	67	0.3391999930143356	0.1315999999642372	2.565610807738228	12	False	3.620064718046789	0.37666777	False
CellType	diencephalon	nkx2.2b	7	28	5.8660149574279785	1.3434426290834434e-13	2	0.8333333333333334	['Farrell2018', 'Kukreja2024', 'Lange2023', 'Sur2023', 'Wagner2018']	4	107	0.2480416715145111	0.0080000001005828	27.67129652569484	1	True	1.848260500801881	1.7308128	True
CellType	diencephalon	ildr2	61	67	2.5226385593414307	3.1279494513545146e-12	3	0.6666666666666666	['Farnsworth2020', 'Lange2023', 'Sur2023', 'Wagner2018']	65	46	0.3870000131428242	0.1390000041574239	2.771428583005861	13	False	2.703950542419716	-0.02195114	False
CellType	diencephalon	ptprna	32	57	3.135528087615967	3.7995506189571766e-10	2	0.8333333333333334	['Farnsworth2020', 'Kukreja2024', 'Lange2023', 'Sur2023', 'Wagner2018']	22	100	0.2715999990701675	0.0552000001072883	4.85053378202423	10	False	2.749218190286037	0.22806935	False
CellType	diencephalon	ephb3a	85	101	1.281867742538452	0.0026035926430051	4	0.5	['Farrell2018', 'Sur2023', 'Wagner2018']	87	88	0.2933750053246816	0.1219999988873799	2.393292747865911	16	False	3.520984740093007	0.33988464	False
CellType	diencephalon	emx2	27	50	3.265261173248291	1.4904637081799614e-12	3	0.6666666666666666	['Farnsworth2020', 'Lange2023', 'Sur2023', 'Wagner2018']	24	94	0.277999997138977	0.060500000603497	4.536585274815631	9	False	2.841257557439159	1.186135	True
CellType	diencephalon	fzd8b	51	94	2.313631534576416	0.0053437083668893	4	0.5	['Farrell2018', 'Kukreja2024', 'Lange2023']	18	101	0.2707638889551162	0.0440000010033448	6.039197397682636	7	False	2.1152307674101083	1.5090377	True
CellType	diencephalon	six3b	42	61	2.9831228256225586	1.480615464316641e-09	2	0.8333333333333334	['Farnsworth2020', 'Farrell2018', 'Kukreja2024', 'Lange2023', 'Wagner2018']	35	96	0.2766833275556564	0.0715999998152256	3.824839232264309	12	False	3.358978540528413	1.9204849	False
CellType	diencephalon	dbx1a	36	71	3.423470258712769	2.1402917431661435e-05	3	0.6666666666666666	['Farrell2018', 'Kukreja2024', 'Lange2023', 'Wagner2018']	13	95	0.2778124995529651	0.0354999988339841	7.638698861912581	6	False	3.373984870647905	2.854073	False
CellType	diencephalon	rfx4	40	62	3.103184223175049	1.2780524381149734e-08	3	0.6666666666666666	['Farnsworth2020', 'Lange2023', 'Sur2023', 'Wagner2018']	30	104	0.2624999992549419	0.063500000629574	4.085271266402498	10	False	2.9756449444310404	0.69581157	True
CellType	diencephalon	her8a	83	89	1.96023690700531	2.9803610761578256e-08	4	0.5	['Farnsworth2020', 'Sur2023', 'Wagner2018']	89	77	0.3206666658322016	0.1366666679581006	2.3365617153609186	11	False	3.643174395244084	0.32976717	False
CellType	diencephalon	nhsl2	66	95	2.0003819465637207	0.0002508630147851	3	0.6666666666666666	['Farnsworth2020', 'Lange2023', 'Sur2023', 'Wagner2018']	45	99	0.2719999998807907	0.0789999989792704	3.412500042050379	6	False	2.406204689019736	0.046709493	False
CellType	diencephalon	chl1a	53	78	2.4930522441864014	1.2142179024894354e-06	4	0.5	['Farnsworth2020', 'Lange2023', 'Wagner2018']	41	82	0.3126666694879532	0.0873333327472209	3.550943451726849	13	False	2.427615994340241	0.29505008	False
CellType	diencephalon	slc9a3r1a	72	70	2.388188600540161	1.022489547529137e-12	2	0.8333333333333334	['Farnsworth2020', 'Kukreja2024', 'Lange2023', 'Sur2023', 'Wagner2018']	83	76	0.3223999977111816	0.1296000018715858	2.4762633466817934	13	False	2.768069731456144	0.14685257	False
CellType	diencephalon	pou3f3a	44	69	2.740609169006348	6.419663424978727e-09	3	0.6666666666666666	['Farnsworth2020', 'Lange2023', 'Sur2023', 'Wagner2018']	30	102	0.2679999992251396	0.0649999994784593	4.075757596224437	9	False	3.096560076828919	0.44731358	False
CellType	diencephalon	cep131	87	98	1.5844467878341677	2.4993177027471483e-06	4	0.5	['Farnsworth2020', 'Kukreja2024', 'Wagner2018']	92	70	0.3286666572093963	0.142666665216287	2.294663530423641	14	False	3.7484880119633313	0.7670643	False
CellType	diencephalon	zgc:110796	88	102	1.1522077322006226	0.0072358820914714	4	0.5	['Farnsworth2020', 'Lange2023', 'Sur2023']	97	40	0.3960000077883402	0.1913333336512247	2.064124820444572	16	False	3.332001231289314	-0.13345394	False
CellType	diencephalon	six3a	22	45	3.685415029525757	1.3619187817077158e-11	2	0.8333333333333334	['Farnsworth2020', 'Kukreja2024', 'Lange2023', 'Sur2023', 'Wagner2018']	20	109	0.246000000834465	0.0456000000238418	5.300429199744484	8	False	2.6455779699890685	1.1079422	True
CellType	diencephalon	shisa3	65	86	2.392980098724365	7.713632378088684e-05	4	0.5	['Kukreja2024', 'Lange2023', 'Wagner2018']	53	105	0.259333332379659	0.0833333320915699	3.0869565558845307	11	False	1.9919277125993544	0.23079892	False
CellType	diencephalon	tox3	69	83	2.2767579555511475	1.760648369410007e-07	4	0.5	['Farnsworth2020', 'Lange2023', 'Sur2023']	64	74	0.3240000009536743	0.1159999991456667	2.777777806212156	12	False	2.9905452053004096	0.015497445	False
CellType	diencephalon	scube1	41	76	2.9082553386688232	1.5658605895869956e-05	3	0.6666666666666666	['Farnsworth2020', 'Lange2023', 'Sur2023', 'Wagner2018']	17	110	0.2385000027716159	0.0369999995455145	6.3026317272650045	6	False	2.167158763522705	0.72594357	True
CellType	diencephalon	dbx1b	20	46	4.336870193481445	1.3218942475603685e-08	4	0.5	['Kukreja2024', 'Lange2023', 'Wagner2018']	16	114	0.1893333345651626	0.0280000002433856	6.563218378198952	6	False	2.720410150064172	2.0309887	True
CellType	diencephalon	lhx5	18	47	3.9001545906066895	3.7919206310792165e-10	3	0.6666666666666666	['Farnsworth2020', 'Kukreja2024', 'Lange2023', 'Wagner2018']	13	112	0.231000006198883	0.0300000002607703	7.483871104751986	5	False	2.787611846675933	1.3667008	True
CellType	diencephalon	ctnnd2b	63	81	2.372633218765259	6.898496341794407e-07	4	0.5	['Farnsworth2020', 'Lange2023', 'Wagner2018']	55	78	0.3193333446979522	0.1040000021457672	3.050793696682468	14	False	2.9343361773767374	0.06658652	False
CellType	diencephalon	phf21aa	82	91	1.9875197410583496	2.061046269620298e-05	4	0.5	['Farnsworth2020', 'Lange2023', 'Wagner2018']	82	72	0.3253333270549774	0.1306666632493337	2.4784810293020683	10	False	3.098926242074376	-0.043722186	False
CellType	diencephalon	igdcc3	84	100	1.6550458669662476	0.0011690847435895	4	0.5	['Farnsworth2020', 'Lange2023', 'Sur2023']	80	85	0.2973333398501078	0.1173333302140235	2.5211268820925365	10	False	2.8818823210678435	0.1128876	False
CellType	diencephalon	npas1	26	63	3.841705560684204	1.014117088919507e-05	4	0.5	['Farnsworth2020', 'Lange2023', 'Wagner2018']	10	111	0.2373333324988683	0.0233333340535561	9.794520223751984	6	False	1.9433357369516275	0.41554633	False
CellType	diencephalon	plp1a	61	84	2.3088021278381348	7.520930926252393e-06	3	0.6666666666666666	['Farnsworth2020', 'Kukreja2024', 'Lange2023', 'Wagner2018']	48	97	0.2739999964833259	0.0834999997168779	3.25443783910922	9	False	2.9623842606577453	0.52513963	True
CellType	diencephalon	myt1b	68	87	2.2325973510742188	1.106722732689675e-05	3	0.6666666666666666	['Farnsworth2020', 'Lange2023', 'Sur2023', 'Wagner2018']	59	98	0.273499995470047	0.0944999996572732	2.874345512619497	9	False	3.784366165436296	1.3765209	False
CellType	diencephalon	si:dkeyp-110a12.4	12	40	5.094705581665039	2.000986558825792e-09	3	0.6666666666666666	['Farnsworth2020', 'Lange2023', 'Sur2023', 'Wagner2018']	7	113	0.2060000002384185	0.0159999998286366	12.176470725001144	3	False	2.2285362658759578	2.2419207	True
CellType	diencephalon	otx2b	72	99	1.9695521593093872	0.0013874869189418	4	0.5	['Farrell2018', 'Lange2023', 'Wagner2018']	54	91	0.2881944477558136	0.0933333324889342	3.065665551354688	12	False	3.094348871613308	0.94210815	False
CellType	diencephalon	fzd8a	75	96	1.8093031644821167	3.6728173579380265e-05	3	0.6666666666666666	['Farnsworth2020', 'Farrell2018', 'Lange2023', 'Wagner2018']	62	73	0.3249479159712791	0.1144999992102384	2.8220598978357883	17	False	2.9599299328323103	0.5340631	True
CellType	diencephalon	six6a	21	54	4.259787082672119	4.304958576601149e-06	3	0.6666666666666666	['Farnsworth2020', 'Lange2023', 'Sur2023', 'Wagner2018']	9	117	0.175500001758337	0.0160000007017515	10.382352616029698	5	False	1.79585827549037	1.4985476	True
CellType	diencephalon	sp5a	68	90	2.0878405570983887	2.429266902956936e-05	4	0.5	['Farnsworth2020', 'Lange2023', 'Wagner2018']	56	103	0.263333335518837	0.0866666647295157	3.015209217031396	15	False	2.6012081448359297	0.7528673	True
CellType	diencephalon	dlb	67	81	2.39343786239624	1.5003916461460012e-06	3	0.6666666666666666	['Farnsworth2020', 'Lange2023', 'Sur2023', 'Wagner2018']	60	106	0.2540000043809414	0.0865000002086162	2.914285757405417	16	False	3.9738561824357386	2.018206	False
CellType	diencephalon	atp1a1b	81	92	2.148427963256836	0.0004345521220442	4	0.5	['Farnsworth2020', 'Lange2023', 'Sur2023']	76	87	0.2946666727463404	0.1140000025431315	2.5710144887644564	8	False	3.029423205665009	0.77534914	False
CellType	diencephalon	nkx2.2a	33	65	3.520358324050904	7.349298498181766e-06	3	0.6666666666666666	['Farnsworth2020', 'Kukreja2024', 'Lange2023', 'Wagner2018']	15	116	0.186499997973442	0.0275000007823109	6.578947116724899	4	False	2.1886487488237125	1.5224521	True
CellType	diencephalon	znf536	55	93	2.14548134803772	0.0006030747124511	4	0.5	['Farnsworth2020', 'Lange2023', 'Wagner2018']	28	108	0.246666669845581	0.0573333340386549	4.245714288874062	12	False	2.692140978349618	0.54011583	True
CellType	diencephalon	si:ch73-30b17.2	47	80	2.9537625312805176	8.215544972107253e-05	4	0.5	['Farnsworth2020', 'Lange2023', 'Sur2023']	25	115	0.1866666624943415	0.0420000006755193	4.364340919677789	7	False	2.527197706429324	0.39127767	False
CellType	differentiating_neurons	elavl3	66	1	9.286062240600586	6.506064393512043e-224	1	0.8333333333333334	['Farnsworth2020', 'Kukreja2024', 'Lange2023', 'Sur2023', 'Wagner2018']	183	4	0.8903999924659729	0.2048000007867813	4.331389645569079	14	False	5.669884268424864	1.8509556	False
CellType	differentiating_neurons	tuba1c	105	2	8.115952491760254	4.816013382840183e-249	2	0.6666666666666666	['Farnsworth2020', 'Kukreja2024', 'Sur2023', 'Wagner2018']	244	2	0.9210000187158583	0.2900000028312206	3.1683849132146453	13	False	5.562489306973375	0.46039012	False
CellType	differentiating_neurons	nova2	112	4	7.072795867919922	1.2326350291459339e-212	2	0.6666666666666666	['Farnsworth2020', 'Kukreja2024', 'Sur2023', 'Wagner2018']	254	1	0.931999996304512	0.2994999960064888	3.1048253201453133	16	False	5.646607397442468	0.593434	False
CellType	differentiating_neurons	tuba1a	122	6	6.564527988433838	3.0311676604042874e-175	1	0.8333333333333334	['Farnsworth2020', 'Kukreja2024', 'Lange2023', 'Sur2023', 'Wagner2018']	275	3	0.8956000089645386	0.3251999944448471	2.748620552524666	14	False	5.388821164377231	0.49463725	False
CellType	differentiating_neurons	tubb5	125	10	6.019540786743164	1.6127852365002152e-148	2	0.6666666666666666	['Farnsworth2020', 'Kukreja2024', 'Sur2023', 'Wagner2018']	277	5	0.8599999994039536	0.3200000077486038	2.682242924050828	6	False	5.33533249756879	0.82626265	False
CellType	differentiating_neurons	rtn1a	85	3	7.755012035369873	3.5568076640309457e-208	1	0.8333333333333334	['Farnsworth2020', 'Kukreja2024', 'Lange2023', 'Sur2023', 'Wagner2018']	209	6	0.8095999956130981	0.2160000026226043	3.735483805605539	16	False	4.659700619490186	0.637292	False
CellType	differentiating_neurons	stmn1b	41	3	8.285489082336426	1.1413852861021551e-172	1	0.8333333333333334	['Farnsworth2020', 'Kukreja2024', 'Lange2023', 'Sur2023', 'Wagner2018']	136	9	0.7135999798774719	0.1236000023782253	5.735152216998296	10	False	4.469246966109859	1.2258701	False
CellType	differentiating_neurons	myt1a	37	19	5.866074085235596	4.206814836496807e-83	1	0.8333333333333334	['Farnsworth2020', 'Kukreja2024', 'Lange2023', 'Sur2023', 'Wagner2018']	114	11	0.6711999893188476	0.0936000004410743	7.105708099204037	11	False	4.169428058375641	1.5964772	False
CellType	differentiating_neurons	si:dkey-276j7.1	130	18	5.559691905975342	1.6127852365002152e-148	2	0.6666666666666666	['Farnsworth2020', 'Kukreja2024', 'Sur2023', 'Wagner2018']	276	7	0.806999996304512	0.3000000081956386	2.684385296691894	6	False	5.105805922105559	0.11870343	False
CellType	differentiating_neurons	gpm6aa	52	5	7.311233997344971	7.325540254200973e-156	1	0.8333333333333334	['Farnsworth2020', 'Kukreja2024', 'Lange2023', 'Sur2023', 'Wagner2018']	156	8	0.7483999967575073	0.1488000027835369	5.002670112365757	12	False	4.314193428688479	0.3840801	False
CellType	differentiating_neurons	tmsb	63	7	7.056500911712647	1.960209084798881e-134	1	0.8333333333333334	['Farnsworth2020', 'Kukreja2024', 'Lange2023', 'Sur2023', 'Wagner2018']	174	10	0.6924000024795532	0.1520000010728836	4.532026128217103	10	False	4.448216501383621	1.1583555	False
CellType	differentiating_neurons	CU633775.1	272	335	1.6051560640335083	0.0293104642272852	3	0.5	['Farnsworth2020', 'Kukreja2024', 'Wagner2018']	252	40	0.4960000067949295	0.160000001390775	3.086956537277437	8	False	2.276210604692932	0.3654928	False
CellType	differentiating_neurons	sox11b	231	186	3.002166986465454	4.1921559345666306e-38	3	0.5	['Farnsworth2020', 'Kukreja2024', 'Sur2023']	315	14	0.6620000004768372	0.2873333394527435	2.2994219181701663	20	False	5.360431495539158	0.7085929	False
CellType	differentiating_neurons	dpysl2b	128	47	4.8662428855896	5.328153120225136e-88	1	0.8333333333333334	['Farnsworth2020', 'Kukreja2024', 'Lange2023', 'Sur2023', 'Wagner2018']	243	12	0.670799994468689	0.2072000026702881	3.22670502330671	20	False	3.9365062393831054	0.23837139	False
CellType	differentiating_neurons	vamp2	27	13	6.30998420715332	1.132358128217156e-88	1	0.8333333333333334	['Farnsworth2020', 'Kukreja2024', 'Lange2023', 'Sur2023', 'Wagner2018']	101	25	0.5660000145435333	0.0748000003397464	7.480211240134009	7	False	3.517272609138136	0.89461744	False
CellType	differentiating_neurons	myt1b	22	9	7.050070762634277	1.2531273186133293e-111	1	0.8333333333333334	['Farnsworth2020', 'Kukreja2024', 'Lange2023', 'Sur2023', 'Wagner2018']	98	17	0.6072000026702881	0.0784000001847744	7.659949637971353	9	False	3.784366165436296	1.3765209	False
CellType	differentiating_neurons	ncam1a	161	128	3.693115711212158	9.936456746844271e-39	1	0.8333333333333334	['Farnsworth2020', 'Kukreja2024', 'Lange2023', 'Sur2023', 'Wagner2018']	224	27	0.5600000083446502	0.1583999991416931	3.519448001037746	13	False	3.7447153712544847	0.09286805	False
CellType	differentiating_neurons	rnasekb	120	27	5.474824905395508	7.09886861304872e-108	1	0.8333333333333334	['Farnsworth2020', 'Kukreja2024', 'Lange2023', 'Sur2023', 'Wagner2018']	248	16	0.626800000667572	0.199200002849102	3.135864094571305	8	False	4.117190843295423	0.26585957	False
CellType	differentiating_neurons	dpysl3	64	28	5.58755350112915	2.1180643572677374e-76	1	0.8333333333333334	['Farnsworth2020', 'Kukreja2024', 'Lange2023', 'Sur2023', 'Wagner2018']	154	22	0.5756000101566314	0.1123999997973442	5.084656183307464	9	False	3.429967194950652	0.5559581	False
CellType	differentiating_neurons	gng2	99	28	5.467250347137451	3.5658964504668337e-93	1	0.8333333333333334	['Farnsworth2020', 'Kukreja2024', 'Lange2023', 'Sur2023', 'Wagner2018']	204	19	0.6052000045776367	0.157600000500679	3.8221942160400015	11	False	3.890241793797759	0.38300538	False
CellType	differentiating_neurons	ckbb	145	16	5.699854373931885	1.361619871632466e-109	2	0.6666666666666666	['Farnsworth2020', 'Kukreja2024', 'Lange2023', 'Sur2023']	312	15	0.6524999961256981	0.2749999966472387	2.367753637913807	19	False	4.907345700313826	0.86533916	False
CellType	differentiating_neurons	celf3a	64	53	4.889612674713135	7.736812643384403e-48	1	0.8333333333333334	['Farnsworth2020', 'Kukreja2024', 'Lange2023', 'Sur2023', 'Wagner2018']	129	28	0.5599999964237213	0.088799999654293	6.247216019859992	11	False	3.3044269368802435	0.6041748	False
CellType	differentiating_neurons	nova1	75	45	4.984663009643555	2.259664760856312e-57	1	0.8333333333333334	['Farnsworth2020', 'Kukreja2024', 'Lange2023', 'Sur2023', 'Wagner2018']	152	34	0.5175999820232391	0.0995999991893768	5.155069445348487	10	False	4.104824878847285	0.6076393	False
CellType	differentiating_neurons	sncb	33	8	7.202828407287598	1.7366006170404194e-109	1	0.8333333333333334	['Farnsworth2020', 'Kukreja2024', 'Lange2023', 'Sur2023', 'Wagner2018']	121	26	0.5656000018119812	0.0848000012338161	6.6037295298857	6	False	4.008825702742977	1.3616958	False
CellType	differentiating_neurons	epb41a	117	80	4.350351333618164	1.6038250223829644e-59	2	0.6666666666666666	['Farnsworth2020', 'Kukreja2024', 'Sur2023', 'Wagner2018']	191	30	0.5494999811053276	0.1315000001341104	4.154716834325559	13	False	4.086503349262885	0.2922483	False
CellType	differentiating_neurons	atp6v0cb	93	24	5.591038227081299	1.8140671022383398e-90	1	0.8333333333333334	['Farnsworth2020', 'Kukreja2024', 'Lange2023', 'Sur2023', 'Wagner2018']	199	21	0.582399994134903	0.1479999981820583	3.915436250019716	10	False	3.955581890613949	0.6434428	False
CellType	differentiating_neurons	gng3	10	8	7.479245185852051	1.6117761151288128e-107	1	0.8333333333333334	['Farnsworth2020', 'Kukreja2024', 'Lange2023', 'Sur2023', 'Wagner2018']	79	37	0.5107999920845032	0.0567999994382262	8.85467122939144	4	False	3.3413770073603817	0.8887907	False
CellType	differentiating_neurons	mdkb	149	41	4.947768211364746	1.4176428894984097e-85	1	0.8333333333333334	['Farnsworth2020', 'Kukreja2024', 'Lange2023', 'Sur2023', 'Wagner2018']	293	13	0.6675999999046326	0.261200001835823	2.5499618429571087	12	False	5.411363797976936	0.9952408	False
CellType	differentiating_neurons	ube2d4	210	157	3.320821046829224	2.816792375976875e-43	1	0.8333333333333334	['Farnsworth2020', 'Kukreja2024', 'Lange2023', 'Sur2023', 'Wagner2018']	302	20	0.5972000002861023	0.2451999992132187	2.42973193419078	7	False	4.124483361205884	0.098882206	False
CellType	differentiating_neurons	stx1b	4	15	6.532813549041748	2.2557603663787424e-72	1	0.8333333333333334	['Farnsworth2020', 'Kukreja2024', 'Lange2023', 'Sur2023', 'Wagner2018']	40	44	0.4803999960422516	0.0415999997407198	11.300469459442244	4	False	3.268772591706471	1.2761197	False
CellType	differentiating_neurons	fez1	3	14	6.541141510009766	4.050149139219926e-77	1	0.8333333333333334	['Farnsworth2020', 'Kukreja2024', 'Lange2023', 'Sur2023', 'Wagner2018']	40	60	0.4508000016212463	0.0388000011444091	11.351758508296223	8	False	2.812778503943788	0.45795316	False
CellType	differentiating_neurons	gnao1a	93	35	5.145683765411377	2.0219676777907442e-73	1	0.8333333333333334	['Farnsworth2020', 'Kukreja2024', 'Lange2023', 'Sur2023', 'Wagner2018']	188	32	0.538400000333786	0.1280000001192092	4.181395347560658	12	False	3.620064718046789	0.37666777	False
CellType	differentiating_neurons	mllt11	5	11	6.769773960113525	8.363143610652434e-82	1	0.8333333333333334	['Farnsworth2020', 'Kukreja2024', 'Lange2023', 'Sur2023', 'Wagner2018']	48	46	0.4744000017642975	0.0440000005066394	10.56444436470962	7	False	3.289377198450665	1.150559	False
CellType	differentiating_neurons	stxbp1a	14	17	6.375308990478516	2.6586496246866103e-70	1	0.8333333333333334	['Farnsworth2020', 'Kukreja2024', 'Lange2023', 'Sur2023', 'Wagner2018']	78	63	0.447599995136261	0.0492000002413988	8.936254840220313	5	False	3.2093696385949264	1.0690931	False
CellType	differentiating_neurons	nsg2	7	20	6.368871212005615	1.899771714738521e-64	1	0.8333333333333334	['Farnsworth2020', 'Kukreja2024', 'Lange2023', 'Sur2023', 'Wagner2018']	60	49	0.4668000042438507	0.0456000011414289	10.03862645462386	5	False	2.998634201156598	0.90247905	True
CellType	differentiating_neurons	zgc:153426	16	31	5.736076354980469	2.362540591547357e-50	2	0.6666666666666666	['Kukreja2024', 'Lange2023', 'Sur2023', 'Wagner2018']	67	52	0.4645000100135803	0.0464999992400407	9.80000036760381	8	False	3.1702640218022	0.5782563	False
CellType	differentiating_neurons	si:dkeyp-75h12.5	88	37	5.164252758026123	7.708050721847697e-70	1	0.8333333333333334	['Farnsworth2020', 'Kukreja2024', 'Lange2023', 'Sur2023', 'Wagner2018']	178	50	0.466000011563301	0.1031999997794628	4.481765955390567	10	False	3.255069927576452	0.21478774	False
CellType	differentiating_neurons	elavl4	32	12	6.701025485992432	1.8116112672901238e-77	1	0.8333333333333334	['Farnsworth2020', 'Kukreja2024', 'Lange2023', 'Sur2023', 'Wagner2018']	113	45	0.4752000033855438	0.0663999993354082	7.065282019007006	6	False	3.796308966983964	1.8610297	False
CellType	differentiating_neurons	gpm6ab	109	22	5.63955020904541	1.4742978871603052e-92	1	0.8333333333333334	['Farnsworth2020', 'Kukreja2024', 'Lange2023', 'Sur2023', 'Wagner2018']	231	29	0.5595999956130981	0.161999998986721	3.4392637981474343	17	False	4.0948401356053	1.3394645	False
CellType	differentiating_neurons	ywhah	181	74	4.322065353393555	1.878832150472201e-91	3	0.5	['Kukreja2024', 'Sur2023', 'Wagner2018']	312	23	0.5713333288828532	0.2439999977747599	2.33605442482096	9	False	4.563505752575333	0.05002319	False
CellType	differentiating_neurons	dpysl5a	95	91	4.344898700714111	7.876766803613398e-33	1	0.8333333333333334	['Farnsworth2020', 'Kukreja2024', 'Lange2023', 'Sur2023', 'Wagner2018']	135	55	0.4583999991416931	0.0780000016093254	5.815189744090639	10	False	3.0422689170554524	0.082326315	False
CellType	differentiating_neurons	nkain1	215	150	3.361400604248047	4.2899363792267425e-53	3	0.5	['Farnsworth2020', 'Sur2023', 'Wagner2018']	321	18	0.6059999863306681	0.2800000011920929	2.160142290945117	6	False	4.456567406163897	-0.2940006	False
CellType	differentiating_neurons	rtn1b	41	21	6.1857123374938965	2.4453902056789113e-68	1	0.8333333333333334	['Farnsworth2020', 'Kukreja2024', 'Lange2023', 'Sur2023', 'Wagner2018']	118	76	0.4076000034809112	0.0587999999523162	6.832775983390023	6	False	3.0924278168154165	0.73464584	False
CellType	differentiating_neurons	clstn1	261	244	2.528066873550415	5.602310655472406e-20	1	0.8333333333333334	['Farnsworth2020', 'Kukreja2024', 'Lange2023', 'Sur2023', 'Wagner2018']	313	38	0.4991999924182891	0.2119999974966049	2.348356799517155	22	False	4.154309939592248	0.19458452	False
CellType	differentiating_neurons	tmem35	212	203	2.913233995437622	2.889594517360713e-28	2	0.6666666666666666	['Farnsworth2020', 'Kukreja2024', 'Sur2023', 'Wagner2018']	259	35	0.5155000016093254	0.1700000017881393	3.020467814083673	13	False	4.0234395659132725	-0.06237016	False
CellType	differentiating_neurons	atp1b2a	189	135	3.613868236541748	8.841087512150333e-38	1	0.8333333333333334	['Farnsworth2020', 'Kukreja2024', 'Lange2023', 'Sur2023', 'Wagner2018']	272	39	0.4979999959468841	0.1763999998569488	2.812852290582108	9	False	3.846511650788032	0.20297493	False
CellType	differentiating_neurons	atp1a3a	55	58	4.840657711029053	1.180468560380216e-36	1	0.8333333333333334	['Farnsworth2020', 'Kukreja2024', 'Lange2023', 'Sur2023', 'Wagner2018']	106	90	0.3872000038623809	0.0516000002622604	7.380228173514051	9	False	2.8554629880246205	0.9110344	True
CellType	differentiating_neurons	dbn1	183	109	3.867116928100586	4.496808068478728e-58	2	0.6666666666666666	['Farnsworth2020', 'Kukreja2024', 'Sur2023', 'Wagner2018']	280	36	0.5154999941587448	0.192500002682209	2.669250578807529	10	False	4.071370937685031	0.19030808	False
CellType	differentiating_neurons	adam22	2	33	5.848140239715576	1.9551769977371707e-37	1	0.8333333333333334	['Farnsworth2020', 'Kukreja2024', 'Lange2023', 'Sur2023', 'Wagner2018']	18	85	0.393199998140335	0.0276000004261732	13.783216512807602	3	False	2.509493349466625	0.5773416	True
CellType	differentiating_neurons	ube2ql1	87	67	4.614925384521484	8.874300555020827e-42	1	0.8333333333333334	['Farnsworth2020', 'Kukreja2024', 'Lange2023', 'Sur2023', 'Wagner2018']	147	66	0.4379999995231628	0.0823999993503093	5.2637890041126765	10	False	3.400300093486164	0.55060965	False
CellType	differentiating_neurons	si:ch73-386h18.1	188	154	3.4239447116851807	2.100764279114953e-36	2	0.6666666666666666	['Farnsworth2020', 'Kukreja2024', 'Sur2023', 'Wagner2018']	249	51	0.465499997138977	0.1485000029206276	3.1204012576952977	10	False	4.1728340390599525	0.30654424	False
CellType	differentiating_neurons	hes6	270	265	2.1402013301849365	4.230001615747797e-18	3	0.5	['Farnsworth2020', 'Kukreja2024', 'Wagner2018']	317	24	0.5680000086625417	0.2513333310683568	2.2549538194318064	17	False	5.02946543911754	1.1475991	False
CellType	differentiating_neurons	tox	241	215	2.7876105308532715	4.509969264876197e-28	2	0.6666666666666666	['Farnsworth2020', 'Kukreja2024', 'Sur2023', 'Wagner2018']	306	31	0.539500005543232	0.2229999974370002	2.4129464809268444	13	False	4.294679366043284	0.06500412	False
CellType	differentiating_neurons	tmed4	124	89	4.245168209075928	1.1537218516008965e-44	1	0.8333333333333334	['Farnsworth2020', 'Kukreja2024', 'Lange2023', 'Sur2023', 'Wagner2018']	196	58	0.4532000005245208	0.1104000002145767	4.077199278722162	15	False	3.3513222817228825	-0.044448666	False
CellType	differentiating_neurons	sept3	21	59	5.070390224456787	6.6877356125919005e-28	1	0.8333333333333334	['Farnsworth2020', 'Kukreja2024', 'Lange2023', 'Sur2023', 'Wagner2018']	47	109	0.361599999666214	0.0327999994158744	10.727810826408342	8	False	2.5187907971405643	0.21073872	False
CellType	differentiating_neurons	map2	176	166	3.46722674369812	7.402946789077293e-25	1	0.8333333333333334	['Farnsworth2020', 'Kukreja2024', 'Lange2023', 'Sur2023', 'Wagner2018']	213	67	0.4344000041484833	0.1184000015258789	3.646566152297026	10	False	3.3868760892525724	0.2078411	False
CellType	differentiating_neurons	pou3f3b	159	181	3.392580032348633	1.594692714327489e-20	1	0.8333333333333334	['Farnsworth2020', 'Kukreja2024', 'Lange2023', 'Sur2023', 'Wagner2018']	168	64	0.4459999978542328	0.0947999984025955	4.665970827846299	12	False	3.534195638580361	0.5195074	False
CellType	differentiating_neurons	gdi1	156	100	4.083479881286621	2.90768756127737e-47	1	0.8333333333333334	['Farnsworth2020', 'Kukreja2024', 'Lange2023', 'Sur2023', 'Wagner2018']	246	42	0.4927999973297119	0.1555999994277954	3.153256699450957	11	False	3.405080479028272	0.31770518	False
CellType	differentiating_neurons	onecut2	40	57	4.9991068840026855	2.28237633211071e-29	1	0.8333333333333334	['Farnsworth2020', 'Kukreja2024', 'Lange2023', 'Sur2023', 'Wagner2018']	81	102	0.3651999950408935	0.0404000010341405	8.845410287282506	9	False	2.950163481546765	1.0198754	True
CellType	differentiating_neurons	pou3f1	156	155	3.6751277446746826	1.6133861081524864e-21	1	0.8333333333333334	['Farnsworth2020', 'Kukreja2024', 'Lange2023', 'Sur2023', 'Wagner2018']	191	70	0.4235999941825866	0.1016000002622604	4.138401492175904	12	False	3.6692251000394895	0.86502117	False
CellType	differentiating_neurons	coro1cb	257	250	2.4527335166931152	1.7440823463825362e-20	2	0.6666666666666666	['Farnsworth2020', 'Kukreja2024', 'Sur2023', 'Wagner2018']	301	43	0.4820000007748604	0.1970000024884939	2.4393939126487045	9	False	3.845666000651402	-0.14336331	False
CellType	differentiating_neurons	dla	281	328	1.5708712339401243	0.0007242125479274	3	0.5	['Farnsworth2020', 'Kukreja2024', 'Wagner2018']	281	69	0.4286666711171468	0.1586666653553644	2.691023014483661	19	False	4.69003773844128	1.4541726	False
CellType	differentiating_neurons	cyfip2	195	194	3.229452848434448	6.893807215683861e-21	1	0.8333333333333334	['Farnsworth2020', 'Kukreja2024', 'Lange2023', 'Sur2023', 'Wagner2018']	225	73	0.4183999955654144	0.1180000022053718	3.524369645318225	16	False	3.3349964571793014	-0.04369678	False
CellType	differentiating_neurons	gap43	28	25	6.091390609741211	1.1649583094022812e-53	1	0.8333333333333334	['Farnsworth2020', 'Kukreja2024', 'Lange2023', 'Sur2023', 'Wagner2018']	91	81	0.402400004863739	0.0480000000447034	8.232653152973688	4	False	3.52735963241826	1.5273371	False
CellType	differentiating_neurons	dlb	106	110	4.192328453063965	6.206822531138884e-25	1	0.8333333333333334	['Farnsworth2020', 'Kukreja2024', 'Lange2023', 'Sur2023', 'Wagner2018']	138	48	0.4668000102043151	0.0808000013232231	5.718826438105523	16	False	3.9738561824357386	2.018206	False
CellType	differentiating_neurons	kif5bb	197	168	3.2654809951782227	5.120031428828911e-36	3	0.5	['Kukreja2024', 'Sur2023', 'Wagner2018']	258	92	0.3819999943176905	0.1266666650772094	2.999999992841217	7	False	3.783547218928046	-0.051374223	False
CellType	differentiating_neurons	si:ch211-150g13.3	42	117	4.689543724060059	5.4512723655293044e-12	1	0.8333333333333334	['Farnsworth2020', 'Kukreja2024', 'Lange2023', 'Sur2023', 'Wagner2018']	23	182	0.3008000046014786	0.0215999998152256	13.353982613670471	5	False	2.1088179741014144	0.4443218	False
CellType	differentiating_neurons	cntnap2b	48	113	4.626186847686768	6.225218975669703e-13	1	0.8333333333333334	['Farnsworth2020', 'Kukreja2024', 'Lange2023', 'Sur2023', 'Wagner2018']	39	162	0.3091999977827072	0.0259999997913837	11.488888895536157	2	False	2.280815066856947	0.48350555	False
CellType	differentiating_neurons	ebf3a	162	134	3.7656774520874015	2.870491026512416e-29	1	0.8333333333333334	['Farnsworth2020', 'Kukreja2024', 'Lange2023', 'Sur2023', 'Wagner2018']	220	65	0.4400000035762786	0.1228000007569789	3.5621970991903904	14	False	3.687410108760393	1.3408438	False
CellType	differentiating_neurons	fam171b	23	50	5.371477127075195	1.0555572927939721e-30	1	0.8333333333333334	['Farnsworth2020', 'Kukreja2024', 'Lange2023', 'Sur2023', 'Wagner2018']	58	122	0.3479999959468841	0.0335999999195337	10.08670510862785	4	False	2.478610395519639	0.263588	False
CellType	differentiating_neurons	nat8l	194	112	3.856788396835327	4.673516024752235e-49	1	0.8333333333333334	['Farnsworth2020', 'Kukreja2024', 'Lange2023', 'Sur2023', 'Wagner2018']	305	33	0.5216000080108643	0.2139999985694885	2.430697727851187	13	False	4.344667377921926	0.29147375	False
CellType	differentiating_neurons	csdc2a	3	23	6.19476318359375	6.476878596924599e-59	1	0.8333333333333334	['Farnsworth2020', 'Kukreja2024', 'Lange2023', 'Sur2023', 'Wagner2018']	31	93	0.3811999976634979	0.0299999998882412	12.329032227141116	4	False	2.6710587129444225	0.33064902	False
CellType	differentiating_neurons	nr2f1a	248	248	2.59783673286438	7.940647084844766e-18	2	0.6666666666666666	['Farnsworth2020', 'Kukreja2024', 'Sur2023', 'Wagner2018']	291	57	0.4564999938011169	0.1765000019222498	2.577464725896258	13	False	3.741795385510928	0.4924291	False
CellType	differentiating_neurons	dusp8a	266	333	1.4043712615966797	0.0083426536641593	3	0.5	['Kukreja2024', 'Lange2023', 'Wagner2018']	235	91	0.3840000033378601	0.1160000016291936	3.290598273306311	11	False	2.903431992610857	0.05124122	False
CellType	differentiating_neurons	ywhag2	83	26	5.7174601554870605	9.690391345751313e-73	1	0.8333333333333334	['Farnsworth2020', 'Kukreja2024', 'Lange2023', 'Sur2023', 'Wagner2018']	184	68	0.4311999976634979	0.1012000009417533	4.228962756172779	8	False	3.47671723159292	1.0250298	False
CellType	differentiating_neurons	BX284638.1	246	261	2.3309388160705566	1.879935074754773e-16	2	0.6666666666666666	['Farnsworth2020', 'Kukreja2024', 'Sur2023', 'Wagner2018']	269	56	0.4579999968409538	0.1584999971091747	2.8777429790595983	16	False	4.04950646185262	0.15514143	False
CellType	differentiating_neurons	atpv0e2	100	60	4.716128826141357	5.618081933118909e-48	1	0.8333333333333334	['Farnsworth2020', 'Kukreja2024', 'Lange2023', 'Sur2023', 'Wagner2018']	175	87	0.3919999927282333	0.0864000029861927	4.496567268885777	9	False	3.075846244983313	0.28867733	False
CellType	differentiating_neurons	ptbp2b	225	231	2.720384120941162	4.478290189544304e-19	2	0.6666666666666666	['Farnsworth2020', 'Kukreja2024', 'Sur2023', 'Wagner2018']	256	75	0.4095000028610229	0.1325000040233135	3.074906295803077	13	False	3.6205923848015455	-0.16573857	False
CellType	differentiating_neurons	rufy3	181	179	3.3781237602233887	2.487579818567458e-22	1	0.8333333333333334	['Farnsworth2020', 'Kukreja2024', 'Lange2023', 'Sur2023', 'Wagner2018']	207	80	0.4032000064849853	0.1056000024080276	3.791744815706932	9	False	3.159763420987858	0.094247974	False
CellType	differentiating_neurons	peli1b	291	326	1.269942283630371	0.0001565670442255	3	0.5	['Farnsworth2020', 'Kukreja2024', 'Wagner2018']	320	72	0.4206666648387909	0.1919999967018763	2.184801409557182	7	False	3.751260858464687	0.025753994	False
CellType	differentiating_neurons	vat1	232	208	2.88321852684021	1.4422487741541994e-27	2	0.6666666666666666	['Farnsworth2020', 'Kukreja2024', 'Sur2023', 'Wagner2018']	294	41	0.4950000047683716	0.1945000030100345	2.5370843843051656	14	False	4.0503910787840125	0.5258702	False
CellType	differentiating_neurons	cplx2	103	96	4.350376129150391	1.802141727034493e-28	1	0.8333333333333334	['Farnsworth2020', 'Kukreja2024', 'Lange2023', 'Sur2023', 'Wagner2018']	148	103	0.3648000061511993	0.0691999986767768	5.210826396670731	8	False	3.1729605393328746	1.0681549	False
CellType	differentiating_neurons	fyna	115	128	3.943939685821533	8.431188761459938e-24	1	0.8333333333333334	['Farnsworth2020', 'Kukreja2024', 'Lange2023', 'Sur2023', 'Wagner2018']	135	111	0.359199994802475	0.0608000002801418	5.828478853878224	11	False	2.909249324568912	-0.032975163	False
CellType	differentiating_neurons	cacnb4b	33	92	4.613039016723633	5.576710485129405e-21	1	0.8333333333333334	['Farnsworth2020', 'Kukreja2024', 'Lange2023', 'Sur2023', 'Wagner2018']	37	152	0.3172000020742416	0.0263999994844198	11.61313898035569	4	False	2.4440080297948032	0.30690536	False
CellType	differentiating_neurons	ptprsb	26	56	5.0772857666015625	3.565827588155441e-29	1	0.8333333333333334	['Farnsworth2020', 'Kukreja2024', 'Lange2023', 'Sur2023', 'Wagner2018']	55	136	0.3327999979257584	0.0315999994985759	10.239263897545149	6	False	2.402163128339561	0.39518097	False
CellType	differentiating_neurons	scrt2	18	36	5.514537811279297	4.414697683646101e-38	1	0.8333333333333334	['Farnsworth2020', 'Kukreja2024', 'Lange2023', 'Sur2023', 'Wagner2018']	64	114	0.3571999967098236	0.0356000004336237	9.786885040054576	3	False	3.1836197216000084	1.6413306	False
CellType	differentiating_neurons	appb	250	260	2.2878806591033936	1.7326003274513353e-18	3	0.5	['Kukreja2024', 'Sur2023', 'Wagner2018']	282	82	0.4020000000794728	0.1520000000794728	2.6339869272558323	7	False	3.6413615473804257	-0.09398429	False
CellType	differentiating_neurons	si:dkey-280e21.3	29	44	5.403615474700928	1.2614349737695697e-33	1	0.8333333333333334	['Farnsworth2020', 'Kukreja2024', 'Lange2023', 'Sur2023', 'Wagner2018']	73	139	0.3307999968528747	0.0340000007301568	9.479999712313932	4	False	2.61949673703208	0.62217426	True
CellType	differentiating_neurons	syne2b	293	338	1.1385432481765747	0.0230188927680575	3	0.5	['Farnsworth2020', 'Kukreja2024', 'Wagner2018']	310	105	0.3646666655937831	0.1533333311478296	2.36933048016391	13	False	3.376588133738272	0.29004326	False
CellType	differentiating_neurons	lrrn1	276	315	1.815879225730896	1.3829090252700954e-05	3	0.5	['Farnsworth2020', 'Kukreja2024', 'Wagner2018']	281	88	0.3919999897480011	0.1453333348035812	2.685649105690873	16	False	3.705062504357419	0.5223259	False
CellType	differentiating_neurons	stmn2a	7	20	6.40684175491333	3.9952686409791015e-59	1	0.8333333333333334	['Farnsworth2020', 'Kukreja2024', 'Lange2023', 'Sur2023', 'Wagner2018']	60	100	0.3695999950170517	0.0360000004991889	10.01621594640724	3	False	3.313703805130547	1.3638674	False
CellType	differentiating_neurons	nfasca	160	211	3.2155327796936035	7.220941186780522e-14	1	0.8333333333333334	['Farnsworth2020', 'Kukreja2024', 'Lange2023', 'Sur2023', 'Wagner2018']	140	126	0.3416000008583069	0.0604000002145767	5.579804554739589	8	False	3.1123685173095863	0.8739576	False
CellType	differentiating_neurons	cnrip1a	8	30	5.805042266845703	1.1256221715939165e-52	1	0.8333333333333334	['Farnsworth2020', 'Kukreja2024', 'Lange2023', 'Sur2023', 'Wagner2018']	52	113	0.3580000042915344	0.0335999999195337	10.37572269151532	6	False	2.686135917451049	0.3044773	False
CellType	differentiating_neurons	snap25a	15	29	6.064763069152832	1.772134853368225e-52	1	0.8333333333333334	['Farnsworth2020', 'Kukreja2024', 'Lange2023', 'Sur2023', 'Wagner2018']	68	104	0.3648000001907349	0.036799999512732	9.67724880704096	4	False	3.1483007850051914	1.3510426	False
CellType	differentiating_neurons	tnrc6c2	211	180	3.167766809463501	1.7654906257394028e-29	1	0.8333333333333334	['Farnsworth2020', 'Kukreja2024', 'Lange2023', 'Sur2023', 'Wagner2018']	280	53	0.4608000010251999	0.1723999947309494	2.66320654589256	8	False	3.4359424430629755	-0.049413923	False
CellType	differentiating_neurons	mapk10	25	81	4.895064353942871	3.107993137540806e-22	1	0.8333333333333334	['Farnsworth2020', 'Kukreja2024', 'Lange2023', 'Sur2023', 'Wagner2018']	29	133	0.3340000063180923	0.0256000004708766	12.593984976987908	4	False	2.3418541117632783	0.44582054	False
CellType	differentiating_neurons	sox4a	232	190	3.113832235336304	3.403861429504769e-28	3	0.5	['Farnsworth2020', 'Kukreja2024', 'Sur2023']	312	62	0.4493333399295807	0.1900000025828679	2.357766145758021	17	False	4.092606379685857	1.3357615	False
CellType	differentiating_neurons	ndrg4	46	73	4.791395664215088	4.415497742652422e-27	1	0.8333333333333334	['Farnsworth2020', 'Kukreja2024', 'Lange2023', 'Sur2023', 'Wagner2018']	72	147	0.3243999987840652	0.0332000002264976	9.514619784474451	5	False	2.55930483140621	0.6176499	True
CellType	differentiating_neurons	her4.2	285	310	1.9420372247695925	2.4380337527631265e-05	3	0.5	['Farnsworth2020', 'Kukreja2024', 'Lange2023']	309	79	0.4039999941984812	0.169333333770434	2.3776907621870307	16	False	4.246493597528124	1.2748398	False
CellType	differentiating_neurons	prr12b	252	255	2.4647772312164307	8.021929975498247e-16	2	0.6666666666666666	['Farnsworth2020', 'Lange2023', 'Sur2023', 'Wagner2018']	289	59	0.4514999911189079	0.173999996855855	2.585714281421535	12	False	3.714985241565501	-0.06606186	False
CellType	differentiating_neurons	insm1a	102	111	4.190865993499756	6.982950351533781e-25	1	0.8333333333333334	['Farnsworth2020', 'Kukreja2024', 'Lange2023', 'Sur2023', 'Wagner2018']	128	119	0.3515999972820282	0.0560000002384185	6.185964838722443	6	False	3.373599674731492	1.6956595	False
CellType	differentiating_neurons	cbfa2t3	184	142	3.596217155456543	1.771889322645805e-30	1	0.8333333333333334	['Farnsworth2020', 'Kukreja2024', 'Lange2023', 'Sur2023', 'Wagner2018']	255	54	0.4600000023841858	0.1475999996066093	3.102288045791365	17	False	3.4305295390179613	0.93877965	False
CellType	differentiating_neurons	id4	76	42	5.11310625076294	1.3014114171011604e-51	1	0.8333333333333334	['Farnsworth2020', 'Kukreja2024', 'Lange2023', 'Sur2023', 'Wagner2018']	156	96	0.3764000058174133	0.0747999992221593	4.978891948419495	9	False	3.288057998176668	1.0990467	False
CellType	differentiating_neurons	gadd45gb.1	187	271	2.899788856506348	6.286512729376519e-07	3	0.5	['Kukreja2024', 'Lange2023', 'Wagner2018']	130	189	0.2986666659514109	0.047999999175469	6.115646346815316	12	False	3.289845865498905	1.2326161	False
CellType	differentiating_neurons	zgc:65894	11	29	5.995102405548096	5.35959237930378e-53	2	0.6666666666666666	['Farnsworth2020', 'Lange2023', 'Sur2023', 'Wagner2018']	61	89	0.3895000033080578	0.0379999997094273	10.012820672243835	6	False	2.751278064649436	0.6911288	True
CellType	differentiating_neurons	soga3a	145	285	3.047425508499145	8.149316116695455e-05	3	0.5	['Kukreja2024', 'Lange2023', 'Wagner2018']	43	194	0.2966666718324025	0.0260000005364418	11.024691330307304	6	False	1.824883439055471	0.24273475	False
CellType	differentiating_neurons	sypa	29	84	4.922730922698975	3.925457208088711e-19	2	0.6666666666666666	['Kukreja2024', 'Lange2023', 'Sur2023', 'Wagner2018']	33	166	0.3065000027418136	0.0244999998249113	12.058823719732422	5	False	2.326168192283261	0.70103127	True
CellType	differentiating_neurons	PHF21B	265	301	2.18593430519104	1.762461117624771e-06	2	0.6666666666666666	['Farnsworth2020', 'Kukreja2024', 'Lange2023', 'Wagner2018']	261	83	0.3959999941289425	0.1325000002980232	2.9737827209189978	8	False	2.999382567884037	0.0152575215	False
CellType	differentiating_neurons	camk2d2	7	43	5.541079044342041	1.5193156033349478e-29	1	0.8333333333333334	['Farnsworth2020', 'Kukreja2024', 'Lange2023', 'Sur2023', 'Wagner2018']	37	175	0.3023999989032745	0.025200000917539	11.580152224352412	3	False	2.40813981851975	0.5600698	True
CellType	differentiating_neurons	syt2a	72	77	4.717187404632568	5.546738936731605e-28	1	0.8333333333333334	['Farnsworth2020', 'Kukreja2024', 'Lange2023', 'Sur2023', 'Wagner2018']	115	148	0.321600005030632	0.0448000008240342	7.043668105380098	7	False	2.9045950415348765	0.91910785	True
CellType	differentiating_neurons	meis2b	207	235	2.9066500663757324	3.4169820470268785e-13	2	0.6666666666666666	['Farnsworth2020', 'Kukreja2024', 'Sur2023', 'Wagner2018']	217	118	0.3519999980926513	0.0964999999850988	3.6205128015036014	16	False	4.105001934177123	1.3510882	False
CellType	differentiating_neurons	stmn2b	26	54	5.374054431915283	1.1848930450302372e-24	1	0.8333333333333334	['Farnsworth2020', 'Kukreja2024', 'Lange2023', 'Sur2023', 'Wagner2018']	57	141	0.327999997138977	0.0316000005230307	10.092024290200548	3	False	2.506719624609572	0.96433973	True
CellType	differentiating_neurons	nhlh2	15	46	5.377334117889404	3.2812785166308073e-31	1	0.8333333333333334	['Farnsworth2020', 'Kukreja2024', 'Lange2023', 'Sur2023', 'Wagner2018']	51	123	0.3472000002861023	0.0323999997228384	10.425149795675257	6	False	3.216520613314442	1.9014488	False
CellType	differentiating_neurons	syt11a	78	97	4.468751907348633	1.4510086233448699e-24	1	0.8333333333333334	['Farnsworth2020', 'Kukreja2024', 'Lange2023', 'Sur2023', 'Wagner2018']	104	101	0.3671999961137772	0.0488000009208917	7.393574082431641	8	False	2.694400931866774	0.44702798	False
CellType	differentiating_neurons	elovl4a	68	86	4.561192512512207	2.194807260352783e-25	1	0.8333333333333334	['Farnsworth2020', 'Kukreja2024', 'Lange2023', 'Sur2023', 'Wagner2018']	100	151	0.3180000007152557	0.0408000007271766	7.631578831716499	12	False	2.752115044608133	0.081609815	False
CellType	differentiating_neurons	dnajc5aa	152	106	3.9784748554229736	1.1823688283819597e-45	1	0.8333333333333334	['Farnsworth2020', 'Kukreja2024', 'Lange2023', 'Sur2023', 'Wagner2018']	232	66	0.4379999995231628	0.1292000010609627	3.3717357599529723	12	False	3.833564606157891	0.08706733	False
CellType	differentiating_neurons	sv2a	17	61	5.335756778717041	1.0506198001470637e-22	3	0.5	['Lange2023', 'Sur2023', 'Wagner2018']	38	157	0.310666670401891	0.02599999991556	11.543210050985138	4	False	2.3542942350626945	0.74539244	True
CellType	differentiating_neurons	bri3bp	252	249	2.464076519012451	1.8059624976575906e-21	3	0.5	['Farnsworth2020', 'Sur2023', 'Wagner2018']	295	47	0.473333328962326	0.1893333345651626	2.492119050223086	5	False	3.887816809699903	-0.1662108	False
CellType	differentiating_neurons	onecut1	89	83	4.738786697387695	9.353237763222465e-24	1	0.8333333333333334	['Farnsworth2020', 'Kukreja2024', 'Lange2023', 'Sur2023', 'Wagner2018']	134	94	0.3788000017404556	0.0648000001907348	5.772036483883389	5	False	3.525805388563694	1.8557066	False
CellType	differentiating_neurons	golga7ba	119	121	4.067058563232422	1.808646636099761e-23	1	0.8333333333333334	['Farnsworth2020', 'Kukreja2024', 'Lange2023', 'Sur2023', 'Wagner2018']	153	132	0.334799998998642	0.0652000002562999	5.0725075181051125	5	False	2.988317879815653	0.3455734	False
CellType	differentiating_neurons	jagn1a	18	39	5.649567127227783	1.5532127468622906e-33	1	0.8333333333333334	['Farnsworth2020', 'Kukreja2024', 'Lange2023', 'Sur2023', 'Wagner2018']	61	153	0.3168000012636184	0.030800000205636	9.993710666935582	4	False	2.454178623179476	0.43130505	False
CellType	differentiating_neurons	cspg5a	129	63	4.6306023597717285	4.0974673275095997e-48	1	0.8333333333333334	['Farnsworth2020', 'Kukreja2024', 'Lange2023', 'Sur2023', 'Wagner2018']	228	78	0.4052000045776367	0.1156000018119812	3.483704959393043	16	False	3.938925047554666	0.3252108	False
CellType	differentiating_neurons	carmil2	20	82	4.9496612548828125	2.8298030133526614e-19	1	0.8333333333333334	['Farnsworth2020', 'Kukreja2024', 'Lange2023', 'Sur2023', 'Wagner2018']	22	216	0.2800000041723251	0.0200000003911554	13.380952330394871	6	False	2.114581740233957	0.37414718	False
CellType	differentiating_neurons	nbeaa	123	162	3.823811292648315	1.5908008553443386e-14	1	0.8333333333333334	['Farnsworth2020', 'Kukreja2024', 'Lange2023', 'Sur2023', 'Wagner2018']	120	179	0.3019999951124191	0.0432000003755092	6.855203451091103	10	False	2.5789266353141	0.23010445	False
CellType	differentiating_neurons	atcaya	6	49	5.6806511878967285	9.535426238586835e-27	2	0.6666666666666666	['Farnsworth2020', 'Lange2023', 'Sur2023', 'Wagner2018']	15	130	0.3360000029206276	0.0230000007431954	14.041666353538565	2	False	2.268536668894759	0.2923838	False
CellType	differentiating_neurons	ebf2	168	205	3.353524208068848	4.605860166402576e-13	1	0.8333333333333334	['Farnsworth2020', 'Kukreja2024', 'Lange2023', 'Sur2023', 'Wagner2018']	161	98	0.3735999971628189	0.0763999998569488	4.839793253942595	11	False	3.0120375985730434	1.0873699	False
CellType	differentiating_neurons	l1camb	67	184	4.604715347290039	3.1777646677851057e-06	3	0.5	['Kukreja2024', 'Lange2023', 'Wagner2018']	1	202	0.2926666686932246	0.0100000000869234	26.696969670239287	3	False	1.797941969818139	0.46642148	False
CellType	differentiating_neurons	plxnb3	264	313	1.9238516092300413	2.9671524646674047e-05	3	0.5	['Farnsworth2020', 'Kukreja2024', 'Wagner2018']	247	201	0.2933333267768224	0.0926666681965192	3.142348633126253	9	False	2.9591383539751988	0.069686614	False
CellType	differentiating_neurons	thsd7aa	65	72	5.068778038024902	1.1074247141961045e-22	3	0.5	['Farnsworth2020', 'Lange2023', 'Sur2023']	111	120	0.3506666620572408	0.0479999985545873	7.176870865934299	5	False	1.9971923475613187	0.34696215	False
CellType	differentiating_neurons	akt3b	155	196	3.4162485599517822	5.827681572782107e-14	1	0.8333333333333334	['Farnsworth2020', 'Kukreja2024', 'Lange2023', 'Sur2023', 'Wagner2018']	149	183	0.3007999986410141	0.0572000008076429	5.185566914998756	8	False	2.715381851555952	0.028200468	False
CellType	differentiating_neurons	ank2b	182	177	3.4312744140625	3.1079642569995955e-22	1	0.8333333333333334	['Farnsworth2020', 'Kukreja2024', 'Lange2023', 'Sur2023', 'Wagner2018']	211	117	0.353600001335144	0.0944000013172626	3.716981094747418	15	False	3.067794104451901	0.03257271	False
CellType	differentiating_neurons	myo5aa	219	298	2.3583950996398926	2.500791746621134e-06	3	0.5	['Kukreja2024', 'Lange2023', 'Wagner2018']	179	134	0.3339999963839848	0.0740000028163194	4.466666450725669	9	False	2.4049749297066647	0.14311658	False
CellType	differentiating_neurons	clvs2	12	55	5.318610191345215	2.3388709070681053e-25	1	0.8333333333333334	['Farnsworth2020', 'Kukreja2024', 'Lange2023', 'Sur2023', 'Wagner2018']	36	172	0.303999999165535	0.0252000006847083	11.641221037965408	3	False	2.3682952868275216	0.33536497	False
CellType	differentiating_neurons	nes	173	210	3.311541080474853	8.458911133865984e-13	2	0.6666666666666666	['Farnsworth2020', 'Kukreja2024', 'Lange2023', 'Wagner2018']	162	61	0.449499998241663	0.0930000003427267	4.792553155309862	10	False	3.018406925891619	1.047182	False
CellType	differentiating_neurons	pbx3b	175	126	3.845632076263428	8.1893903184648e-30	2	0.6666666666666666	['Farnsworth2020', 'Lange2023', 'Sur2023', 'Wagner2018']	251	84	0.3945000022649765	0.1260000001639127	3.114173242161604	14	False	3.527462858383436	0.8723291	False
CellType	differentiating_neurons	si:ch211-214j24.9	49	79	4.889458656311035	8.913150459848196e-23	1	0.8333333333333334	['Farnsworth2020', 'Kukreja2024', 'Lange2023', 'Sur2023', 'Wagner2018']	74	216	0.2800000041723251	0.0287999993190169	9.429530556834756	5	False	2.3252578159563626	0.54111254	True
CellType	differentiating_neurons	nat16	220	213	2.971120357513428	1.3838326350937326e-19	1	0.8333333333333334	['Farnsworth2020', 'Kukreja2024', 'Lange2023', 'Sur2023', 'Wagner2018']	265	74	0.4159999966621399	0.1419999986886978	2.9160839194825674	8	False	3.243722088685353	0.12651864	False
CellType	differentiating_neurons	CU467822.1	150	133	3.892859935760498	6.675987022119663e-24	3	0.5	['Farnsworth2020', 'Lange2023', 'Sur2023']	202	88	0.3919999897480011	0.1013333325584729	3.840390808375581	11	False	3.948979251950974	1.8174121	False
CellType	differentiating_neurons	cntn2	118	206	3.998449087142944	5.72328120682667e-07	3	0.5	['Kukreja2024', 'Lange2023', 'Wagner2018']	66	242	0.2679999967416127	0.0266666673123836	9.722891221567831	2	False	2.1670643971282204	1.0689181	True
CellType	differentiating_neurons	tmem59l	92	62	4.744388103485107	5.286012617389563e-39	1	0.8333333333333334	['Farnsworth2020', 'Kukreja2024', 'Lange2023', 'Sur2023', 'Wagner2018']	158	138	0.3315999984741211	0.0671999990940094	4.8768328869865964	7	False	3.077739954624645	0.3638657	False
CellType	differentiating_neurons	si:ch211-57n23.4	178	237	3.375416278839112	5.0162307214851023e-08	2	0.6666666666666666	['Farnsworth2020', 'Kukreja2024', 'Lange2023', 'Wagner2018']	144	131	0.3359999991953373	0.0610000002197921	5.435483838720335	7	False	2.386289470204344	0.7477628	True
CellType	differentiating_neurons	nrn1a	38	40	5.533785820007324	3.744216696998939e-34	1	0.8333333333333334	['Farnsworth2020', 'Kukreja2024', 'Lange2023', 'Sur2023', 'Wagner2018']	96	200	0.2935999989509582	0.0367999993264675	7.793650904768129	4	False	3.116828952655123	1.7831675	False
CellType	differentiating_neurons	gatad2b	234	192	2.981585025787353	2.388717181847703e-36	3	0.5	['Kukreja2024', 'Sur2023', 'Wagner2018']	316	106	0.3646666606267293	0.1619999979933103	2.2433537737941363	2	False	3.9529483911787016	-0.14101475	False
CellType	differentiating_neurons	tmsb2	54	38	5.48038911819458	1.6112794663060787e-37	3	0.5	['Farnsworth2020', 'Lange2023', 'Sur2023']	125	115	0.3566666642824809	0.054666668176651	6.425149483483937	7	False	2.8276390961108526	0.9078741	True
CellType	differentiating_neurons	nrxn1a	45	52	5.289108276367188	3.6724243795523936e-31	1	0.8333333333333334	['Farnsworth2020', 'Kukreja2024', 'Lange2023', 'Sur2023', 'Wagner2018']	92	198	0.2951999992132187	0.0355999996885657	8.092896222230161	5	False	2.699994250928216	0.708278	True
CellType	differentiating_neurons	cep170aa	267	287	2.2051644325256348	7.158597225923601e-10	1	0.8333333333333334	['Farnsworth2020', 'Kukreja2024', 'Lange2023', 'Sur2023', 'Wagner2018']	283	108	0.3623999923467636	0.138400000333786	2.606886595958546	8	False	3.034924077054637	-0.095957294	False
CellType	differentiating_neurons	cadm3	169	129	3.790293693542481	7.958654103324591e-31	1	0.8333333333333334	['Farnsworth2020', 'Kukreja2024', 'Lange2023', 'Sur2023', 'Wagner2018']	239	97	0.3759999990463257	0.1160000018775463	3.2222221623628577	8	False	3.5780945831518545	0.19075312	False
CellType	differentiating_neurons	kif5aa	14	88	5.001140594482422	8.441686571621741e-15	1	0.8333333333333334	['Farnsworth2020', 'Kukreja2024', 'Lange2023', 'Sur2023', 'Wagner2018']	7	221	0.276800000667572	0.0168000003322958	15.60674131918629	3	False	2.132636462434204	0.4454998	False
CellType	differentiating_neurons	tuba2	10	34	5.811753749847412	7.100010784704544e-35	1	0.8333333333333334	['Farnsworth2020', 'Kukreja2024', 'Lange2023', 'Sur2023', 'Wagner2018']	53	168	0.3052000015974044	0.0288000000640749	10.275167816745745	5	False	2.520279370819009	0.49451208	False
CellType	differentiating_neurons	lmo3	141	140	3.914852619171143	1.486835907037231e-18	1	0.8333333333333334	['Farnsworth2020', 'Kukreja2024', 'Lange2023', 'Sur2023', 'Wagner2018']	181	181	0.3008000075817108	0.0680000007152557	4.3739131080180345	9	False	3.466894390683047	1.0294628	False
CellType	differentiating_neurons	zgc:101840	59	65	4.953540802001953	9.367949008498964e-27	2	0.6666666666666666	['Farnsworth2020', 'Lange2023', 'Sur2023', 'Wagner2018']	105	165	0.307499997317791	0.041500000283122	7.2588234179448925	5	False	2.3549662429948124	0.26661244	False
CellType	differentiating_neurons	rab1bb	167	105	4.068665504455566	2.049342044629431e-36	2	0.6666666666666666	['Farnsworth2020', 'Lange2023', 'Sur2023', 'Wagner2018']	260	107	0.363500002771616	0.1195000009611249	3.0248962644341315	15	False	3.093503260202741	-0.21190558	False
CellType	differentiating_neurons	celf4	44	53	5.294010639190674	1.3114944385129531e-28	1	0.8333333333333334	['Farnsworth2020', 'Kukreja2024', 'Lange2023', 'Sur2023', 'Wagner2018']	89	195	0.2964000016450882	0.0347999997437	8.307262675258082	3	False	2.7841895959666942	1.1519172	True
CellType	differentiating_neurons	aplp1	35	52	5.197657585144043	1.1391199783658323e-34	1	0.8333333333333334	['Farnsworth2020', 'Kukreja2024', 'Lange2023', 'Sur2023', 'Wagner2018']	79	146	0.3244000047445297	0.0356000011786818	8.890710225825435	6	False	2.560559288112563	0.63283026	True
CellType	differentiating_neurons	sept5a	134	168	3.7288737297058105	3.201773120016879e-15	1	0.8333333333333334	['Farnsworth2020', 'Kukreja2024', 'Lange2023', 'Sur2023', 'Wagner2018']	137	193	0.2967999935150146	0.0516000010073185	5.661596726463564	6	False	2.710485523373737	0.3891825	False
CellType	differentiating_neurons	pacsin1a	88	101	4.491857051849365	2.2345208243281726e-22	2	0.6666666666666666	['Farnsworth2020', 'Lange2023', 'Sur2023', 'Wagner2018']	114	178	0.3019999973475933	0.0419999989680945	7.0465117353238815	7	False	2.3239488313585897	0.35655427	False
CellType	differentiating_neurons	phf21aa	278	318	1.7705812454223633	0.0004336813744836	3	0.5	['Kukreja2024', 'Lange2023', 'Wagner2018']	285	112	0.3586666683355967	0.1373333359758059	2.599999962398806	10	False	3.098926242074376	-0.043722186	False
CellType	differentiating_neurons	aldocb	237	282	2.3886516094207764	4.474318492988625e-09	3	0.5	['Lange2023', 'Sur2023', 'Wagner2018']	233	121	0.3486666580041249	0.1026666648685932	3.372990328639961	14	False	3.2378840653703147	0.90186524	False
CellType	differentiating_neurons	caly	200	241	3.0390429496765137	1.5162066082403506e-10	3	0.5	['Lange2023', 'Sur2023', 'Wagner2018']	197	137	0.3326666702826817	0.0819999991605679	4.020080405509232	10	False	2.946386542959302	0.22916065	False
CellType	differentiating_neurons	st8sia1	214	254	2.935724973678589	3.108770665199589e-09	2	0.6666666666666666	['Farnsworth2020', 'Kukreja2024', 'Lange2023', 'Wagner2018']	213	135	0.3334999978542328	0.0910000000149011	3.635869541304936	8	False	2.9370490308393395	0.120214276	False
CellType	differentiating_neurons	hsbp1a	240	198	3.012882709503174	1.5379855389106326e-26	3	0.5	['Lange2023', 'Sur2023', 'Wagner2018']	322	71	0.4213333328564961	0.1973333358764648	2.1294117349972543	7	False	3.5996345559169165	0.037921354	False
CellType	differentiating_neurons	inavaa	241	307	2.4792702198028564	0.0003821434003326	3	0.5	['Kukreja2024', 'Lange2023', 'Wagner2018']	214	276	0.25	0.0686666667461395	3.602870809287123	9	False	2.940540045239258	0.74930274	True
CellType	differentiating_neurons	adcyap1b	48	70	5.024075984954834	3.6417921259407193e-23	1	0.8333333333333334	['Farnsworth2020', 'Kukreja2024', 'Lange2023', 'Sur2023', 'Wagner2018']	82	246	0.2656000018119812	0.0300000006332993	8.59999988276151	2	False	2.890426193395711	1.5272918	True
CellType	differentiating_neurons	gabrb4	2	48	5.932133674621582	1.110029006962253e-25	1	0.8333333333333334	['Farnsworth2020', 'Kukreja2024', 'Lange2023', 'Sur2023', 'Wagner2018']	3	208	0.2864000022411346	0.0128000000026077	20.826087114987423	2	False	2.340308618851806	0.78170806	True
CellType	differentiating_neurons	mpp2a	104	133	4.280276775360107	8.590417723608195e-14	1	0.8333333333333334	['Farnsworth2020', 'Kukreja2024', 'Lange2023', 'Sur2023', 'Wagner2018']	112	243	0.2675999969244003	0.0367999993264675	7.105820151068811	8	False	2.3914927276777576	0.36854956	False
CellType	differentiating_neurons	vim	204	233	2.9191036224365234	1.8703456665497729e-13	1	0.8333333333333334	['Farnsworth2020', 'Kukreja2024', 'Lange2023', 'Sur2023', 'Wagner2018']	212	86	0.3931999921798706	0.1067999988794326	3.6567717650976768	10	False	4.294578693558792	1.957644	False
CellType	differentiating_neurons	cpe	136	156	3.759286403656006	4.722870569435371e-19	1	0.8333333333333334	['Farnsworth2020', 'Kukreja2024', 'Lange2023', 'Sur2023', 'Wagner2018']	151	192	0.2972000002861023	0.0571999995037913	5.123711388806397	7	False	2.572731429171022	0.5032527	True
CellType	differentiating_neurons	ppfia3	125	141	3.9215381145477295	5.878239719825629e-18	2	0.6666666666666666	['Farnsworth2020', 'Lange2023', 'Sur2023', 'Wagner2018']	146	145	0.3254999965429306	0.0604999996721744	5.308943061517687	11	False	2.816245425791337	0.23868002	False
CellType	differentiating_neurons	fam117ba	43	93	4.777696132659912	5.878239719825629e-18	1	0.8333333333333334	['Farnsworth2020', 'Kukreja2024', 'Lange2023', 'Sur2023', 'Wagner2018']	48	219	0.2787999987602234	0.0256000008434057	10.518796612353762	4	False	2.1444394855859583	0.1904836	False
CellType	differentiating_neurons	g3bp2	287	305	1.7030869722366333	1.3531602615124427e-08	3	0.5	['Farnsworth2020', 'Kukreja2024', 'Sur2023']	318	129	0.3406666616598765	0.1526666680971781	2.223427278606757	6	False	3.82217106746213	-0.16007769	False
CellType	differentiating_neurons	zgc:100920	152	104	4.034417629241943	4.1852546798509264e-39	1	0.8333333333333334	['Farnsworth2020', 'Kukreja2024', 'Lange2023', 'Sur2023', 'Wagner2018']	234	99	0.373199999332428	0.1108000002801418	3.3470482861787096	13	False	3.13893924246396	0.065141514	False
CellType	differentiating_neurons	apc	260	236	2.551167249679565	3.95210349618007e-23	3	0.5	['Kukreja2024', 'Sur2023', 'Wagner2018']	319	120	0.3506666620572408	0.1586666703224182	2.2025051399087423	5	False	3.907255488594007	-0.028476812	False
CellType	differentiating_neurons	si:dkey-56f14.7	90	108	4.49385404586792	5.920787074720301e-18	3	0.5	['Farnsworth2020', 'Lange2023', 'Sur2023']	110	167	0.3060000042120616	0.0420000006755193	7.139534869515533	3	False	2.246104843558799	0.21573587	False
CellType	differentiating_neurons	cdk5r1b	1	32	6.077958106994629	4.410480697084226e-37	1	0.8333333333333334	['Farnsworth2020', 'Kukreja2024', 'Lange2023', 'Sur2023', 'Wagner2018']	8	180	0.301199996471405	0.018400000501424	15.577319003121763	3	False	2.3756992025036734	0.86390436	True
CellType	differentiating_neurons	evlb	31	47	5.460001468658447	1.1846879147546628e-29	2	0.6666666666666666	['Farnsworth2020', 'Lange2023', 'Sur2023', 'Wagner2018']	77	176	0.3020000085234642	0.0325000002048909	9.04477631851556	3	False	2.3076635340873968	0.29789203	False
CellType	differentiating_neurons	bsnb	61	90	4.823566913604736	3.1795429800462126e-18	3	0.5	['Lange2023', 'Sur2023', 'Wagner2018']	83	160	0.3093333343664805	0.0346666667610406	8.700934585383317	6	False	2.240556304453235	0.28830922	False
CellType	differentiating_neurons	pbx1a	215	204	3.0166940689086914	7.740843216843256e-23	2	0.6666666666666666	['Farnsworth2020', 'Kukreja2024', 'Sur2023', 'Wagner2018']	267	149	0.3214999996125698	0.1109999995678663	2.8794642933650296	6	False	3.3828836453037185	0.46081272	False
CellType	differentiating_neurons	scrt1a	28	64	5.495303153991699	3.465393330698636e-19	1	0.8333333333333334	['Farnsworth2020', 'Kukreja2024', 'Lange2023', 'Sur2023', 'Wagner2018']	52	280	0.2476000010967254	0.0232000005431473	10.272727087484348	2	False	2.8628368576691603	2.1551383	True
CellType	differentiating_neurons	pou3f2b	172	216	3.383310317993164	3.865695857152297e-11	2	0.6666666666666666	['Kukreja2024', 'Lange2023', 'Sur2023', 'Wagner2018']	155	177	0.3020000010728836	0.0590000008232891	5.04999994858789	9	False	2.950088368756062	0.3707939	False
CellType	differentiating_neurons	meis2a	223	222	2.924762010574341	4.964809414130934e-16	2	0.6666666666666666	['Farnsworth2020', 'Kukreja2024', 'Sur2023', 'Wagner2018']	263	155	0.3150000050663948	0.1060000006109476	2.953271058524308	10	False	3.3794378102648746	0.47487232	False
CellType	differentiating_neurons	tspan7b	166	199	3.42483139038086	1.5119588923691069e-13	1	0.8333333333333334	['Farnsworth2020', 'Kukreja2024', 'Lange2023', 'Sur2023', 'Wagner2018']	164	187	0.2996000021696091	0.0628000006079673	4.711598735189823	8	False	2.7534927658406603	0.33038184	False
CellType	differentiating_neurons	plppr3a	201	207	3.218961715698242	2.4834413709918724e-15	1	0.8333333333333334	['Farnsworth2020', 'Kukreja2024', 'Lange2023', 'Sur2023', 'Wagner2018']	233	128	0.340799993276596	0.1004000023007392	3.3708085357124697	12	False	2.9106878028102177	-0.004110168	False
CellType	differentiating_neurons	pcdh2ab7	129	171	4.083903789520264	3.8717724956718876e-10	3	0.5	['Farnsworth2020', 'Lange2023', 'Sur2023']	120	211	0.2853333353996277	0.0413333338995774	6.763779485897889	4	False	1.7571518651751408	0.06089489	False
CellType	differentiating_neurons	ppp1r14ba	15	51	5.552570819854736	5.552470215695143e-27	3	0.5	['Farnsworth2020', 'Lange2023', 'Sur2023']	46	184	0.3006666700045268	0.0273333334674437	10.647058890940407	3	False	2.108675068786893	0.32974064	False
CellType	differentiating_neurons	si:dkey-28b4.8	242	331	1.879846215248108	0.015809729763772	3	0.5	['Kukreja2024', 'Lange2023', 'Wagner2018']	192	190	0.2980000078678131	0.0726666661600271	4.058823664129051	7	False	2.404396557941421	0.06153877	False
CellType	differentiating_neurons	rheb	142	152	3.7505016326904297	2.4867338487247443e-20	1	0.8333333333333334	['Farnsworth2020', 'Kukreja2024', 'Lange2023', 'Sur2023', 'Wagner2018']	171	170	0.3047999978065491	0.065599999576807	4.591591587833009	6	False	2.711989285171504	-0.070701994	False
CellType	differentiating_neurons	cadm4	151	164	3.660320520401001	4.581723824845004e-19	2	0.6666666666666666	['Farnsworth2020', 'Lange2023', 'Sur2023', 'Wagner2018']	172	142	0.3275000005960464	0.070499999448657	4.5944056381697855	10	False	2.676620167699373	0.41547418	False
CellType	differentiating_neurons	fmnl2b	280	294	1.9542973041534424	5.327723723522611e-09	3	0.5	['Farnsworth2020', 'Lange2023', 'Sur2023']	314	77	0.4073333442211151	0.1766666670640309	2.298311500794642	11	False	3.674168869271728	-0.08771805	False
CellType	differentiating_neurons	unm_sa1261	179	252	3.477614641189575	2.687262406994664e-06	3	0.5	['Kukreja2024', 'Lange2023', 'Wagner2018']	131	228	0.273333340883255	0.0453333333134651	5.920863474839395	6	False	2.0155254621899075	0.5071111	True
CellType	differentiating_neurons	st8sia5	19	71	5.5094380378723145	1.9125110486248588e-17	3	0.5	['Farnsworth2020', 'Lange2023', 'Sur2023']	32	254	0.2619999994834264	0.020666666328907	12.138461703845032	3	False	2.047795828645991	0.34152848	False
CellType	differentiating_neurons	atp6v0a1b	38	131	4.608924865722656	8.382131238723054e-11	3	0.5	['Lange2023', 'Sur2023', 'Wagner2018']	5	210	0.2853333403666814	0.0160000004495183	16.84313722325776	4	False	1.9633077302678807	0.3459267	False
CellType	differentiating_neurons	dab2ipa	249	262	2.695328712463379	1.615078972943191e-10	3	0.5	['Farnsworth2020', 'Lange2023', 'Sur2023']	279	110	0.3613333404064178	0.1353333344062169	2.6577017424573093	5	False	2.231565043688041	-0.006480748	False
CellType	differentiating_neurons	pacsin1b	186	185	3.4746615886688232	1.3039993176560625e-17	1	0.8333333333333334	['Farnsworth2020', 'Kukreja2024', 'Lange2023', 'Sur2023', 'Wagner2018']	214	150	0.3195999950170517	0.0867999985814094	3.6514806400570334	16	False	2.995319168285196	-0.032442793	False
CellType	differentiating_neurons	sgce	237	247	2.6307005882263184	4.153779406835052e-17	3	0.5	['Kukreja2024', 'Sur2023', 'Wagner2018']	268	220	0.277999997138977	0.0966666663686434	2.856655269525529	5	False	3.115861593373146	-0.16802815	False
CellType	differentiating_neurons	map1aa	46	48	5.138611316680908	1.9012491449311003e-38	1	0.8333333333333334	['Farnsworth2020', 'Kukreja2024', 'Lange2023', 'Sur2023', 'Wagner2018']	97	188	0.2987999945878982	0.0380000009201467	7.687179167040146	7	False	2.9748792979958227	1.0258782	True
CellType	differentiating_neurons	snap91	53	148	4.427411079406738	2.1443440433797084e-10	3	0.5	['Lange2023', 'Sur2023', 'Wagner2018']	14	236	0.2700000007947286	0.0179999997684111	14.263158110416706	4	False	2.090543283277458	0.30563298	False
CellType	differentiating_neurons	LOC100537384	158	132	3.877098560333252	7.41077530471426e-25	3	0.5	['Farnsworth2020', 'Sur2023', 'Wagner2018']	216	161	0.309333324432373	0.0860000004371007	3.567049688197851	8	False	3.311774383474554	0.8511915	False
CellType	differentiating_neurons	draxin	220	270	2.694044351577759	2.078399870546844e-08	2	0.6666666666666666	['Farnsworth2020', 'Kukreja2024', 'Lange2023', 'Wagner2018']	208	186	0.300000000745058	0.0790000017732381	3.7624999259156193	9	False	2.8632786163784925	0.86762863	True
CellType	differentiating_neurons	clip3	70	170	4.2711687088012695	5.4304100725899325e-09	2	0.6666666666666666	['Farnsworth2020', 'Kukreja2024', 'Lange2023', 'Wagner2018']	19	265	0.2564999982714653	0.0180000001564621	13.55263137636794	5	False	1.9872222179823904	0.24988367	False
CellType	differentiating_neurons	nsfa	30	66	5.094064712524414	8.1924245442106e-24	2	0.6666666666666666	['Farnsworth2020', 'Lange2023', 'Sur2023', 'Wagner2018']	57	229	0.272999994456768	0.0260000005364418	10.14814774121768	6	False	2.097974514770462	0.21625721	False
CellType	differentiating_neurons	si:dkeyp-117h8.2	137	169	3.857006311416626	1.1385962618591017e-12	3	0.5	['Farnsworth2020', 'Lange2023', 'Sur2023']	143	240	0.2680000066757202	0.0486666671931743	5.4161074595455965	5	False	2.2556549314390257	0.31936952	False
CellType	differentiating_neurons	XLOC_022736	34	114	5.109487056732178	4.699562966085334e-10	2	0.6666666666666666	['Farnsworth2020', 'Kukreja2024', 'Lange2023', 'Wagner2018']	16	304	0.2360000051558017	0.015999999595806	13.941177105337756	1	True	1.816717410608525	0.23535097	False
CellType	differentiating_neurons	fam49al	190	202	3.363480806350708	1.0231446839924193e-13	2	0.6666666666666666	['Farnsworth2020', 'Lange2023', 'Sur2023', 'Wagner2018']	206	174	0.3024999983608722	0.0784999998286366	3.8176100505040345	12	False	2.821133330108738	0.2665035	False
CellType	differentiating_neurons	napgb	133	118	4.093973636627197	3.4281983261923443e-23	1	0.8333333333333334	['Farnsworth2020', 'Kukreja2024', 'Lange2023', 'Sur2023', 'Wagner2018']	186	239	0.2684000015258789	0.0632000006735324	4.196261661986921	5	False	2.9213875769248223	0.14144336	False
CellType	differentiating_neurons	slc1a2b	151	179	3.695056915283203	6.754935179434496e-13	1	0.8333333333333334	['Farnsworth2020', 'Kukreja2024', 'Lange2023', 'Sur2023', 'Wagner2018']	157	244	0.2664000004529953	0.053600001335144	4.897435785974598	6	False	3.186069046890459	1.1711557	False
CellType	differentiating_neurons	stap2a	24	68	5.225249290466309	2.420433671659685e-20	1	0.8333333333333334	['Farnsworth2020', 'Kukreja2024', 'Lange2023', 'Sur2023', 'Wagner2018']	41	264	0.2567999988794326	0.0219999998807907	11.208695661548404	2	False	2.2176489145413165	0.48669633	False
CellType	differentiating_neurons	fzd3a	292	336	1.2889890670776367	0.0154296172853613	2	0.6666666666666666	['Farnsworth2020', 'Kukreja2024', 'Lange2023', 'Wagner2018']	311	95	0.3770000115036964	0.1605000030249357	2.340557302932886	12	False	3.274417242702676	-0.14554389	False
CellType	differentiating_neurons	pik3r3b	258	245	2.649505376815796	4.3818951293408197e-16	2	0.6666666666666666	['Farnsworth2020', 'Kukreja2024', 'Sur2023', 'Wagner2018']	308	124	0.3444999977946281	0.1440000012516975	2.382758584911276	7	False	3.6558951281852834	0.47287056	False
CellType	differentiating_neurons	upf3a	94	136	4.274981498718262	3.211226705070506e-13	3	0.5	['Farnsworth2020', 'Lange2023', 'Sur2023']	88	215	0.2820000052452087	0.0326666670540968	8.40594065312357	6	False	2.029832287027257	0.16436097	False
CellType	differentiating_neurons	dpysl4	73	85	4.73277759552002	2.9533459444622857e-21	1	0.8333333333333334	['Farnsworth2020', 'Kukreja2024', 'Lange2023', 'Sur2023', 'Wagner2018']	108	209	0.2860000044107437	0.038799999654293	7.211055449840593	6	False	2.393611426123164	0.28628916	False
CellType	differentiating_neurons	sh2d3ca	210	267	2.809957504272461	2.2951271546443816e-08	2	0.6666666666666666	['Farnsworth2020', 'Kukreja2024', 'Lange2023', 'Wagner2018']	192	169	0.3050000034272671	0.0734999999403953	4.107382599625318	11	False	2.643733097649391	0.13994245	False
CellType	differentiating_neurons	kcnc3a	101	151	4.314345359802246	1.5143652276085196e-10	3	0.5	['Lange2023', 'Sur2023', 'Wagner2018']	87	241	0.2680000017086665	0.0306666667262713	8.494736880073917	6	False	2.32022496829496	0.75092214	True
CellType	differentiating_neurons	rusc1	74	139	4.426178932189941	7.707314750055842e-11	3	0.5	['Lange2023', 'Sur2023', 'Wagner2018']	56	270	0.2526666621367137	0.0239999995877345	10.146666652793355	3	False	1.913057268363574	0.21677491	False
CellType	differentiating_neurons	atp6ap1a	133	195	3.8864059448242174	3.524653869319873e-09	2	0.6666666666666666	['Farnsworth2020', 'Kukreja2024', 'Lange2023', 'Wagner2018']	109	263	0.2575000002980232	0.0350000001490116	7.18055553411214	5	False	1.992256715422892	0.18124561	False
CellType	differentiating_neurons	DST	233	314	2.161452531814575	0.0003273756205497	3	0.5	['Kukreja2024', 'Lange2023', 'Wagner2018']	190	214	0.2826666682958603	0.0679999987284342	4.111111210484181	9	False	2.203861607183539	0.0077448734	False
CellType	differentiating_neurons	kidins220b	209	217	3.094991445541382	3.017433805448623e-14	2	0.6666666666666666	['Kukreja2024', 'Lange2023', 'Sur2023', 'Wagner2018']	241	174	0.3024999983608722	0.0949999969452619	3.161458416857287	2	False	2.8386155499957453	0.054092396	False
CellType	differentiating_neurons	olfm1b	86	75	4.705010890960693	2.1574922494423785e-29	3	0.5	['Farnsworth2020', 'Lange2023', 'Sur2023']	138	140	0.3286666671435038	0.0580000008145968	5.587570552404859	5	False	2.6335438480638427	1.0935061	True
CellType	differentiating_neurons	lhx5	135	221	3.5668766498565674	2.9152014710244213e-08	1	0.8333333333333334	['Farnsworth2020', 'Kukreja2024', 'Lange2023', 'Sur2023', 'Wagner2018']	85	314	0.2263999998569488	0.0256000008434057	8.548871904014337	5	False	2.787611846675933	1.3667008	True
CellType	differentiating_neurons	cplx2l	64	83	4.815055847167969	1.2071234189948581e-21	1	0.8333333333333334	['Farnsworth2020', 'Kukreja2024', 'Lange2023', 'Sur2023', 'Wagner2018']	99	234	0.271200007200241	0.0351999994367361	7.519337332475477	4	False	2.6823622109175345	1.5705204	True
CellType	differentiating_neurons	dclk1b	64	96	4.764274597167969	1.5744462116190748e-17	1	0.8333333333333334	['Farnsworth2020', 'Kukreja2024', 'Lange2023', 'Sur2023', 'Wagner2018']	86	248	0.2643999993801117	0.0304000005125999	8.452229141640112	3	False	2.322009566764583	0.3736342	False
CellType	differentiating_neurons	ctnna2	123	156	3.900387525558472	3.9396622065379565e-14	2	0.6666666666666666	['Farnsworth2020', 'Lange2023', 'Sur2023', 'Wagner2018']	126	173	0.3039999939501285	0.0469999988563358	6.354166692024188	8	False	2.2437399880146667	0.061347272	False
CellType	differentiating_neurons	maptb	73	76	4.877962112426758	2.2434604405801904e-24	2	0.6666666666666666	['Farnsworth2020', 'Lange2023', 'Sur2023', 'Wagner2018']	117	185	0.3000000044703483	0.042000001296401	6.999999892919566	5	False	2.546730513162453	1.0049275	True
CellType	differentiating_neurons	si:dkey-81l17.6	177	154	3.713400602340698	2.764368525088016e-20	2	0.6666666666666666	['Farnsworth2020', 'Lange2023', 'Sur2023', 'Wagner2018']	226	163	0.3080000020563602	0.0885000005364418	3.452513968762988	6	False	2.9283818045099204	0.027368072	False
CellType	differentiating_neurons	strbp	267	295	2.25288987159729	7.431547538866144e-07	2	0.6666666666666666	['Kukreja2024', 'Lange2023', 'Sur2023', 'Wagner2018']	275	171	0.3040000014007091	0.110500001348555	2.735425988446964	11	False	2.9892548623682624	0.26151752	False
CellType	differentiating_neurons	amph	33	99	4.799709320068359	1.0435361768904272e-15	1	0.8333333333333334	['Farnsworth2020', 'Kukreja2024', 'Lange2023', 'Sur2023', 'Wagner2018']	30	325	0.2187999963760376	0.0167999997735023	12.348314560275384	4	False	2.036418548835433	0.25184155	False
CellType	differentiating_neurons	dync1i1	42	81	4.973959445953369	5.790110998592468e-20	2	0.6666666666666666	['Farnsworth2020', 'Lange2023', 'Sur2023', 'Wagner2018']	59	186	0.300000000745058	0.0290000000968575	10.033333325775134	3	False	2.2004646546777646	0.14129055	False
CellType	differentiating_neurons	LOC798783	221	272	2.92638635635376	1.1499948407503438e-06	2	0.6666666666666666	['Farnsworth2020', 'Kukreja2024', 'Lange2023', 'Wagner2018']	210	224	0.2749999947845936	0.0734999999403953	3.704697919535715	11	False	3.52490356332712	1.9043419	False
CellType	differentiating_neurons	tusc3	217	182	3.251903533935547	7.736841000368582e-26	2	0.6666666666666666	['Farnsworth2020', 'Lange2023', 'Sur2023', 'Wagner2018']	292	116	0.3554999977350235	0.1384999994188547	2.5555555499653946	10	False	3.091724370934497	-0.25269407	False
CellType	differentiating_neurons	cxxc4	56	102	4.823888778686523	9.277602150141891e-15	3	0.5	['Farnsworth2020', 'Lange2023', 'Sur2023']	65	279	0.2486666639645894	0.0246666669845581	9.727272501521018	2	False	2.1036927997374044	0.5118267	True
CellType	differentiating_neurons	runx1t1	245	259	2.692692279815674	4.538437894622735e-11	3	0.5	['Farnsworth2020', 'Lange2023', 'Sur2023']	270	158	0.3106666654348373	0.1080000028014183	2.859327132336385	11	False	2.738281961079529	0.49212363	False
CellType	differentiating_neurons	si:dkey-12h9.6	39	95	5.11932897567749	8.139848185784435e-13	3	0.5	['Farnsworth2020', 'Lange2023', 'Sur2023']	42	289	0.2439999977747599	0.0213333343466122	10.970148656370409	3	False	1.7633298853150576	0.40895417	False
CellType	differentiating_neurons	add2	111	162	3.961284875869751	2.2165588447905507e-12	2	0.6666666666666666	['Kukreja2024', 'Lange2023', 'Sur2023', 'Wagner2018']	95	250	0.2639999948441982	0.032999999821186	7.794117536408677	4	False	2.4733500272965534	0.49590778	False
CellType	differentiating_neurons	CYTH2	269	288	2.050797462463379	4.9800975456485876e-11	2	0.6666666666666666	['Farnsworth2020', 'Kukreja2024', 'Sur2023', 'Wagner2018']	288	159	0.3104999996721744	0.1205000020563602	2.563785962140798	2	False	3.5136891509505026	-0.14107716	False
CellType	differentiating_neurons	ptprna	203	283	2.745734691619873	1.4679091386400694e-06	2	0.6666666666666666	['Kukreja2024', 'Lange2023', 'Sur2023', 'Wagner2018']	160	251	0.2635000050067901	0.0535000013187527	4.853210983607426	10	False	2.749218190286037	0.22806935	False
CellType	differentiating_neurons	st8sia2	196	224	3.158521890640259	1.2435073292551856e-11	1	0.8333333333333334	['Farnsworth2020', 'Kukreja2024', 'Lange2023', 'Sur2023', 'Wagner2018']	200	206	0.2887999951839447	0.0739999987185001	3.8640000018088014	9	False	3.1126328529237752	0.3414267	False
CellType	differentiating_neurons	plxna3	281	302	1.730227828025818	6.058282640677911e-09	3	0.5	['Farnsworth2020', 'Kukreja2024', 'Sur2023']	307	177	0.3020000010728836	0.1253333364923795	2.398416835062064	10	False	3.774607652509504	0.063041404	False
CellType	differentiating_neurons	stox2b	282	324	1.5034714937210083	0.0004396037384477	2	0.6666666666666666	['Farnsworth2020', 'Kukreja2024', 'Sur2023', 'Wagner2018']	287	144	0.3255000002682209	0.1255000010132789	2.581027649430197	8	False	3.484552400544399	-0.20072377	False
CellType	differentiating_neurons	glsa	199	293	2.819864511489868	0.0001928127751541	3	0.5	['Kukreja2024', 'Lange2023', 'Wagner2018']	144	260	0.259333332379659	0.0473333336412906	5.386206842502147	5	False	2.164279612823232	-0.004755511	False
CellType	differentiating_neurons	celf3b	145	252	3.528940439224243	5.912743012646969e-06	2	0.6666666666666666	['Farnsworth2020', 'Kukreja2024', 'Lange2023', 'Wagner2018']	76	278	0.248999997973442	0.0265000001527369	9.090908966724538	3	False	2.0522811085342254	0.18742329	False
CellType	differentiating_neurons	spock1	108	124	4.418025016784668	4.6124111087601856e-14	2	0.6666666666666666	['Farnsworth2020', 'Lange2023', 'Sur2023', 'Wagner2018']	127	237	0.2695000022649765	0.0425000013783574	6.218390659627854	4	False	2.23872630824884	0.5510714	True
CellType	differentiating_neurons	ek1	203	258	2.8562428951263428	1.3746170642312723e-09	1	0.8333333333333334	['Farnsworth2020', 'Kukreja2024', 'Lange2023', 'Sur2023', 'Wagner2018']	185	127	0.3412000000476837	0.0799999997019767	4.224691374157282	10	False	3.3059333267651625	0.6703265	False
CellType	differentiating_neurons	pak1	235	273	2.557021141052246	2.5985073816048684e-09	1	0.8333333333333334	['Farnsworth2020', 'Kukreja2024', 'Lange2023', 'Sur2023', 'Wagner2018']	236	227	0.2736000031232833	0.0828000009059906	3.27684964384831	11	False	3.012256232569708	0.5697271	False
CellType	differentiating_neurons	sh3gl2a	143	144	3.89944052696228	2.865882749178908e-18	1	0.8333333333333334	['Farnsworth2020', 'Kukreja2024', 'Lange2023', 'Sur2023', 'Wagner2018']	180	255	0.2615999966859818	0.0583999998867511	4.42087537351247	7	False	2.8606473885300945	0.40511078	False
CellType	differentiating_neurons	ppp2r2bb	80	115	4.437235832214356	4.921311910691193e-16	1	0.8333333333333334	['Farnsworth2020', 'Kukreja2024', 'Lange2023', 'Sur2023', 'Wagner2018']	90	285	0.245600003004074	0.0287999995052814	8.27516802342125	4	False	2.1496654927569705	0.34495422	False
CellType	differentiating_neurons	lgi1a	193	212	3.1901023387908936	1.0238067650269421e-13	1	0.8333333333333334	['Farnsworth2020', 'Kukreja2024', 'Lange2023', 'Sur2023', 'Wagner2018']	203	213	0.2827999949455261	0.0731999993324279	3.8247978099576025	11	False	2.998020772267564	-0.12652686	False
CellType	differentiating_neurons	arnt2	289	329	1.3092025518417358	0.0004583698602421	3	0.5	['Farnsworth2020', 'Kukreja2024', 'Sur2023']	303	191	0.2973333299160003	0.1226666669050852	2.4123988895485686	3	False	3.648843482424023	-0.21335767	False
CellType	differentiating_neurons	apba2b	29	111	4.804760932922363	2.846816856285378e-12	1	0.8333333333333334	['Farnsworth2020', 'Kukreja2024', 'Lange2023', 'Sur2023', 'Wagner2018']	6	271	0.2520000010728836	0.0147999998182058	16.01265847999313	4	False	2.0546132411641334	0.3680091	False
CellType	differentiating_neurons	gpr85	44	69	5.165082931518555	7.72063791403235e-21	2	0.6666666666666666	['Farnsworth2020', 'Lange2023', 'Sur2023', 'Wagner2018']	73	268	0.2540000043809414	0.0260000007692724	9.444444337614463	3	False	2.1116675091783086	0.47476983	False
CellType	differentiating_neurons	mpnd	180	232	3.34568190574646	5.528075672634166e-09	2	0.6666666666666666	['Farnsworth2020', 'Kukreja2024', 'Lange2023', 'Wagner2018']	152	252	0.2634999938309192	0.0509999990463256	5.086538436188852	3	False	2.362080546684129	0.051060252	False
CellType	differentiating_neurons	sept5b	113	138	4.294446468353272	3.1872735164874185e-12	3	0.5	['Lange2023', 'Sur2023', 'Wagner2018']	122	287	0.2446666608254114	0.0366666664679845	6.522123773130293	2	False	2.169428902206328	0.14121345	False
CellType	differentiating_neurons	cpeb2	263	281	2.2609996795654297	3.5565948657063046e-10	1	0.8333333333333334	['Farnsworth2020', 'Kukreja2024', 'Lange2023', 'Sur2023', 'Wagner2018']	278	164	0.3076000064611435	0.1131999999284744	2.7022767658005726	16	False	3.1305822034707984	0.33290797	False
CellType	differentiating_neurons	mab21l1	193	178	3.461423873901367	3.8159515781147554e-19	1	0.8333333333333334	['Farnsworth2020', 'Kukreja2024', 'Lange2023', 'Sur2023', 'Wagner2018']	237	217	0.279600003361702	0.0847999997437	3.270396319346206	11	False	3.2298715108020586	0.8013096	False
CellType	differentiating_neurons	tmem198a	252	290	2.3347086906433105	5.7346512752205e-08	1	0.8333333333333334	['Farnsworth2020', 'Kukreja2024', 'Lange2023', 'Sur2023', 'Wagner2018']	254	204	0.2895999938249588	0.0936000000685453	3.0718815392642247	8	False	3.046502892479201	-0.105233274	False
CellType	differentiating_neurons	ttll7	190	239	3.3685433864593506	5.8680067183499495e-08	3	0.5	['Kukreja2024', 'Lange2023', 'Wagner2018']	169	258	0.2599999954303105	0.0553333337108294	4.6331359825086365	7	False	2.3225693585114966	0.01522589	False
CellType	differentiating_neurons	atp2b3a	84	127	4.5167646408081055	7.798089609814214e-12	3	0.5	['Lange2023', 'Sur2023', 'Wagner2018']	84	294	0.2413333306709925	0.0273333340107152	8.552940878025343	4	False	2.089855630454322	0.59346294	True
CellType	differentiating_neurons	ttc9b	107	219	4.178741455078125	2.8066273146147497e-05	3	0.5	['Kukreja2024', 'Lange2023', 'Wagner2018']	31	317	0.2239999969800313	0.0173333341566224	12.272726556874291	3	False	1.6776300921616325	0.21829139	False
CellType	differentiating_neurons	syngr3a	67	152	4.334932804107666	2.1205332502038443e-10	2	0.6666666666666666	['Kukreja2024', 'Lange2023', 'Sur2023', 'Wagner2018']	33	321	0.2214999981224537	0.0174999998416751	12.027027028466527	2	False	2.169352941578069	0.3232937	False
CellType	differentiating_neurons	rims2a	131	188	3.8040833473205566	6.987904882824574e-11	3	0.5	['Lange2023', 'Sur2023', 'Wagner2018']	107	197	0.2953333308299382	0.0399999991059303	7.22764237297449	5	False	2.3897704694557738	0.46754435	False
CellType	differentiating_neurons	adam23a	82	175	4.414373874664307	1.7509238034440536e-07	3	0.5	['Lange2023', 'Sur2023', 'Wagner2018']	34	273	0.2519999941190083	0.0200000004842877	12.04761848973783	4	False	1.8582878011056023	0.3140682	False
CellType	differentiating_neurons	gdf11	164	197	3.590371370315552	1.4708782444951122e-11	1	0.8333333333333334	['Farnsworth2020', 'Kukreja2024', 'Lange2023', 'Sur2023', 'Wagner2018']	159	308	0.2331999987363815	0.0472000002861022	4.858921106768321	10	False	2.526199378773085	0.66581416	True
CellType	differentiating_neurons	csrnp2	279	323	1.820644974708557	0.0022296194430052	3	0.5	['Kukreja2024', 'Lange2023', 'Wagner2018']	281	199	0.2940000096956889	0.1106666649381319	2.6417911724965664	3	False	2.570086639479858	-0.06671533	False
CellType	differentiating_neurons	brsk2b	124	274	3.5699896812438965	0.0005978706929758	3	0.5	['Kukreja2024', 'Lange2023', 'Wagner2018']	11	294	0.2413333306709925	0.0153333330526947	14.836734785801143	3	False	1.7916319998529389	0.10073931	False
CellType	differentiating_neurons	negr1	238	274	2.640925645828247	1.5767815140119962e-08	2	0.6666666666666666	['Kukreja2024', 'Lange2023', 'Sur2023', 'Wagner2018']	242	212	0.2850000038743019	0.0885000014677643	3.195530717139841	13	False	3.186466973530742	0.15154137	False
CellType	differentiating_neurons	lhx1a	123	159	3.842767238616944	6.307743126503902e-15	2	0.6666666666666666	['Farnsworth2020', 'Lange2023', 'Sur2023', 'Wagner2018']	123	283	0.2464999966323375	0.0365000003948807	6.599999840696654	8	False	3.2206253295443363	2.059296	False
CellType	differentiating_neurons	ppm1la	273	300	2.0331568717956543	2.92170892049708e-07	2	0.6666666666666666	['Farnsworth2020', 'Kukreja2024', 'Sur2023', 'Wagner2018']	290	205	0.2894999980926513	0.1119999960064888	2.570796534151824	9	False	3.2955716471387064	-0.11811257	False
CellType	differentiating_neurons	CU634008.1	163	161	3.826151132583618	9.277602150141891e-15	3	0.5	['Farnsworth2020', 'Lange2023', 'Sur2023']	194	241	0.2680000017086665	0.065333333487312	4.055276398254881	10	False	2.6095469375346863	0.56830436	True
CellType	differentiating_neurons	insm1b	139	167	3.784797191619873	2.624047785268698e-14	1	0.8333333333333334	['Farnsworth2020', 'Kukreja2024', 'Lange2023', 'Sur2023', 'Wagner2018']	150	245	0.266399997472763	0.0512000001966953	5.1226052962676345	4	False	3.231830629882505	1.79467	False
CellType	differentiating_neurons	ncanb	22	103	5.36894416809082	3.0595493362547264e-11	1	0.8333333333333334	['Farnsworth2020', 'Kukreja2024', 'Lange2023', 'Sur2023', 'Wagner2018']	4	356	0.1931999981403351	0.0104000001214444	17.035087374694566	2	False	1.9094355690739755	0.8125673	True
CellType	differentiating_neurons	rbfox1	157	137	3.754868745803833	2.6578244620099504e-26	2	0.6666666666666666	['Kukreja2024', 'Lange2023', 'Sur2023', 'Wagner2018']	210	226	0.2739999964833259	0.0729999996256083	3.716216187495221	13	False	2.9376718829562725	1.0786843	True
CellType	differentiating_neurons	map1b	49	107	4.741360664367676	1.3204645904214846e-13	1	0.8333333333333334	['Farnsworth2020', 'Kukreja2024', 'Lange2023', 'Sur2023', 'Wagner2018']	46	329	0.2143999993801117	0.0191999999806284	10.66336631617214	4	False	2.474622060970222	1.070541	True
CellType	differentiating_neurons	celf5a	36	78	5.073317527770996	3.7948280701334664e-19	2	0.6666666666666666	['Farnsworth2020', 'Lange2023', 'Sur2023', 'Wagner2018']	54	299	0.238000001758337	0.022499999962747	10.170212856902424	3	False	2.222710022939593	0.61324114	True
CellType	differentiating_neurons	vamp4	259	257	2.626140117645264	1.8050042532199697e-12	3	0.5	['Farnsworth2020', 'Sur2023', 'Wagner2018']	297	257	0.2606666634480158	0.105333333214124	2.4608150195112968	3	False	2.923966523268024	-0.29732913	False
CellType	differentiating_neurons	coro1b	186	234	3.1857717037200928	5.739086615499225e-10	1	0.8333333333333334	['Farnsworth2020', 'Kukreja2024', 'Lange2023', 'Sur2023', 'Wagner2018']	165	277	0.2495999991893768	0.0520000007003545	4.728301809016774	11	False	2.5545004361507995	-0.06209661	False
CellType	differentiating_neurons	rab39bb	192	215	3.501146078109741	4.424524584760717e-10	3	0.5	['Farnsworth2020', 'Lange2023', 'Sur2023']	198	225	0.2740000089009602	0.0686666655043761	3.9473686146739175	5	False	2.3002368074597497	-0.032225803	False
CellType	differentiating_neurons	kif1ab	91	189	4.047680854797363	1.558304331178808e-08	2	0.6666666666666666	['Farnsworth2020', 'Lange2023', 'Sur2023', 'Wagner2018']	30	305	0.2349999956786632	0.0179999999236315	12.421052454065252	5	False	1.823111647440994	0.23191832	False
CellType	differentiating_neurons	zgc:65895	254	289	2.540468692779541	4.689668633989422e-07	2	0.6666666666666666	['Kukreja2024', 'Lange2023', 'Sur2023', 'Wagner2018']	257	259	0.2594999969005584	0.0860000001266598	2.9942528335782392	4	False	2.735879798009996	-0.14799884	False
CellType	differentiating_neurons	sgip1a	208	266	2.907484292984009	1.6442141342951233e-07	3	0.5	['Lange2023', 'Sur2023', 'Wagner2018']	189	238	0.269333337744077	0.06400000055631	4.158974391236892	8	False	2.312286895377303	0.048671845	False
CellType	differentiating_neurons	rap1gap	243	321	1.919365644454956	0.002169314068579	3	0.5	['Kukreja2024', 'Lange2023', 'Wagner2018']	203	253	0.2626666675011317	0.0673333319524924	3.858536675548641	14	False	2.663298528742831	0.6155141	True
CellType	differentiating_neurons	kifap3a	268	276	2.470569610595703	1.0062309482607395e-09	3	0.5	['Farnsworth2020', 'Lange2023', 'Sur2023']	296	125	0.3426666706800461	0.1373333359758059	2.4843373309536347	6	False	2.68295998982593	-0.07103727	False
CellType	differentiating_neurons	madd	231	228	2.9857139587402344	7.567797728979263e-13	3	0.5	['Lange2023', 'Sur2023', 'Wagner2018']	273	207	0.287333329518636	0.1026666636268297	2.7813505270754466	5	False	2.7314884221363043	-0.023893187	False
CellType	differentiating_neurons	myh14	230	277	2.670738697052002	1.2961004374059598e-07	3	0.5	['Kukreja2024', 'Lange2023', 'Wagner2018']	221	154	0.3159999946753184	0.0893333336959282	3.509225019220198	7	False	2.841384705032247	0.07691071	False
CellType	differentiating_neurons	syt11b	56	143	4.530797481536865	1.336793460738131e-09	1	0.8333333333333334	['Farnsworth2020', 'Kukreja2024', 'Lange2023', 'Sur2023', 'Wagner2018']	24	326	0.2184000015258789	0.0156000005081295	13.216867157228766	4	False	1.838250354869888	0.1988811	False
CellType	differentiating_neurons	gpm6ba	176	220	3.42041563987732	7.120100077356681e-10	3	0.5	['Lange2023', 'Sur2023', 'Wagner2018']	159	296	0.2406666725873947	0.0493333339691162	4.801324560293936	4	False	2.396644513538812	-0.056645855	False
CellType	differentiating_neurons	fbxl16	171	246	3.461735248565674	8.511308794871138e-07	3	0.5	['Lange2023', 'Sur2023', 'Wagner2018']	124	269	0.254000003139178	0.0386666661749283	6.428571587403857	4	False	2.030547322012317	0.053825773	False
CellType	differentiating_neurons	hpca	212	200	3.4065191745758057	1.9524280927593146e-13	3	0.5	['Farnsworth2020', 'Lange2023', 'Sur2023']	262	233	0.2713333318630854	0.0906666641434033	2.97090915664878	8	False	2.705077646015908	0.6962121	True
CellType	differentiating_neurons	neurod4	206	278	2.8648481369018555	1.3165354343410851e-06	2	0.6666666666666666	['Farnsworth2020', 'Kukreja2024', 'Lange2023', 'Wagner2018']	170	249	0.2640000022947788	0.0565000004135072	4.608695658939998	8	False	3.115398742747207	1.6053593	False
CellType	differentiating_neurons	MAP3K13	165	225	3.594279766082764	2.262032748410138e-07	2	0.6666666666666666	['Farnsworth2020', 'Kukreja2024', 'Lange2023', 'Wagner2018']	133	307	0.2335000038146972	0.0389999994076788	5.862500182179504	4	False	1.9874890327798904	0.18984562	False
CellType	differentiating_neurons	si:dkey-153k10.9	115	193	3.898926258087158	3.1646158990973434e-09	1	0.8333333333333334	['Farnsworth2020', 'Kukreja2024', 'Lange2023', 'Sur2023', 'Wagner2018']	70	338	0.2080000013113022	0.0207999996840953	9.587156162382067	5	False	1.953576894001364	0.39317614	False
CellType	differentiating_neurons	lrrc4bb	50	130	4.927255153656006	6.209271157333695e-09	3	0.5	['Lange2023', 'Sur2023', 'Wagner2018']	25	313	0.227333332101504	0.0166666669150193	12.924528050471476	2	False	1.7976273547126689	0.2677596	False
CellType	differentiating_neurons	scn1ba	202	303	2.6052393913269043	0.00031464929909	3	0.5	['Farnsworth2020', 'Kukreja2024', 'Lange2023']	139	316	0.2240000069141388	0.039333333261311	5.578512578080561	6	False	2.2114582948868065	0.33658496	False
CellType	differentiating_neurons	map7d2a	116	188	4.105265140533447	3.3139994158673884e-08	2	0.6666666666666666	['Farnsworth2020', 'Lange2023', 'Sur2023', 'Wagner2018']	80	302	0.2365000024437904	0.0260000003036111	8.796296287893952	4	False	2.065635162209181	0.33062422	False
CellType	differentiating_neurons	mapk4	249	311	2.325496196746826	0.0005128710909466	3	0.5	['Kukreja2024', 'Lange2023', 'Wagner2018']	230	284	0.2460000018278757	0.0713333319872617	3.4147466325949645	10	False	2.431950344988063	-0.007317214	False
CellType	differentiating_neurons	sv2bb	185	296	3.42244029045105	0.0081354233112277	3	0.5	['Kukreja2024', 'Lange2023', 'Wagner2018']	102	361	0.1840000053246816	0.0239999995877345	7.400000335017846	5	False	1.728477204564661	0.94585425	True
CellType	differentiating_neurons	ppp3ca	110	149	4.448572158813477	7.580411138128253e-10	2	0.6666666666666666	['Kukreja2024', 'Lange2023', 'Sur2023', 'Wagner2018']	106	348	0.2014999948441982	0.0270000002346932	7.23214261238796	4	False	2.033465169557697	0.44582987	False
CellType	differentiating_neurons	camta1b	127	218	3.790126800537109	5.097469101983461e-07	3	0.5	['Lange2023', 'Sur2023', 'Wagner2018']	71	327	0.2180000046888987	0.0219999997255702	9.521739447910738	5	False	1.9771172248118425	0.50065094	True
CellType	differentiating_neurons	mansc1	86	201	4.241692066192627	1.847967645708328e-06	3	0.5	['Lange2023', 'Sur2023', 'Wagner2018']	12	359	0.1879999985297521	0.0119999999490877	14.538461482302973	3	False	1.691995019831521	0.18531394	False
CellType	differentiating_neurons	nckap5l	277	279	2.046825647354126	3.1703832944227374e-13	3	0.5	['Farnsworth2020', 'Kukreja2024', 'Sur2023']	318	143	0.326666663090388	0.1453333323200543	2.239179945507758	10	False	3.767355235863959	0.29392737	False
CellType	differentiating_neurons	rundc3ab	51	94	4.887022495269775	1.2671644988230071e-15	2	0.6666666666666666	['Farnsworth2020', 'Lange2023', 'Sur2023', 'Wagner2018']	63	322	0.2209999971091747	0.0215000002644956	9.866666422199325	4	False	2.0527752495635694	0.14968549	False
CellType	differentiating_neurons	ribc1	205	269	3.101734399795532	3.740182618649973e-06	3	0.5	['Kukreja2024', 'Lange2023', 'Wagner2018']	177	320	0.2219999978939692	0.04866666564097	4.489932936227076	11	False	2.2243566303893982	0.8562921	True
CellType	differentiating_neurons	pou3f3a	236	306	2.260117053985596	4.923881013007014e-05	3	0.5	['Farnsworth2020', 'Kukreja2024', 'Lange2023']	205	218	0.2793333381414413	0.0726666661600271	3.805429955693517	9	False	3.096560076828919	0.44731358	False
CellType	differentiating_neurons	rnf165a	250	297	2.038776636123657	1.212055510624457e-07	2	0.6666666666666666	['Farnsworth2020', 'Kukreja2024', 'Sur2023', 'Wagner2018']	245	267	0.2544999979436397	0.0800000000745058	3.154320959365735	10	False	3.3471667578650592	0.1049704	False
CellType	differentiating_neurons	epha4b	283	312	1.886006593704224	1.846831026068597e-05	2	0.6666666666666666	['Farnsworth2020', 'Lange2023', 'Sur2023', 'Wagner2018']	303	156	0.3129999972879886	0.1274999976158142	2.443579790769937	17	False	3.399603369093211	0.5643593	False
CellType	differentiating_neurons	slc6a1b	93	120	4.633685111999512	6.615376341253385e-12	3	0.5	['Farnsworth2020', 'Lange2023', 'Sur2023']	103	269	0.254000003139178	0.0340000006059805	7.285714249262195	3	False	2.811416862623376	1.8995522	True
CellType	differentiating_neurons	prrt1	69	186	4.761356830596924	1.4750051733641576e-05	3	0.5	['Lange2023', 'Sur2023', 'Wagner2018']	2	346	0.2033333281675974	0.0073333332159866	24.519999725392456	2	False	1.6039408428857642	0.21135293	False
CellType	differentiating_neurons	necap1	162	167	3.594404935836792	2.2421717126191337e-19	2	0.6666666666666666	['Farnsworth2020', 'Lange2023', 'Sur2023', 'Wagner2018']	187	222	0.2765000015497207	0.0649999994784593	4.204545511250942	13	False	2.9279436358665696	0.10013187	False
CellType	differentiating_neurons	kif1aa	62	102	4.669276237487793	6.175444578304716e-18	2	0.6666666666666666	['Farnsworth2020', 'Lange2023', 'Sur2023', 'Wagner2018']	75	256	0.261499997228384	0.0270000002346932	9.374999822433374	4	False	2.197313665423649	0.47157064	False
CellType	differentiating_neurons	zgc:165461	222	254	2.852240085601806	3.041131770500294e-10	1	0.8333333333333334	['Farnsworth2020', 'Kukreja2024', 'Lange2023', 'Sur2023', 'Wagner2018']	229	244	0.2664000004529953	0.0768000021576881	3.437017905359672	11	False	3.647362889078623	0.89138305	False
CellType	differentiating_neurons	dscaml1	170	253	3.5273330211639404	8.869227732819713e-06	3	0.5	['Lange2023', 'Sur2023', 'Wagner2018']	116	311	0.2286666681369145	0.0319999999677141	6.95959601095791	3	False	2.011967992661799	0.65954393	True
CellType	differentiating_neurons	mapk11	202	241	2.952324867248535	1.517505739622898e-11	1	0.8333333333333334	['Farnsworth2020', 'Kukreja2024', 'Lange2023', 'Sur2023', 'Wagner2018']	201	219	0.2787999987602234	0.0712000004947185	3.875346216662295	12	False	2.911962853080782	0.1897929	False
CellType	differentiating_neurons	atp6v1b2	77	107	4.636203765869141	7.210043217972454e-15	1	0.8333333333333334	['Farnsworth2020', 'Kukreja2024', 'Lange2023', 'Sur2023', 'Wagner2018']	93	341	0.2052000015974044	0.0248000003397464	7.992248018684743	2	False	2.2176298255867533	0.2984493	False
CellType	differentiating_neurons	bcr	255	332	1.998054265975952	0.0375202829054661	3	0.5	['Kukreja2024', 'Lange2023', 'Wagner2018']	216	297	0.2393333315849304	0.0666666664183139	3.5517241251282363	5	False	1.85677114513898	-0.00026599094	False
CellType	differentiating_neurons	ARHGAP22	97	195	4.14600944519043	3.305989618957168e-07	1	0.8333333333333334	['Farnsworth2020', 'Kukreja2024', 'Lange2023', 'Sur2023', 'Wagner2018']	34	358	0.1883999973535537	0.0148000000976026	11.987341530604938	2	False	2.0117280476131687	0.47596622	False
CellType	differentiating_neurons	slc32a1	26	98	5.109501838684082	1.2139198601610342e-12	2	0.6666666666666666	['Farnsworth2020', 'Lange2023', 'Sur2023', 'Wagner2018']	13	323	0.2205000035464763	0.0145000003976747	14.29032244281136	2	False	2.376983280981518	1.3569986	True
CellType	differentiating_neurons	fam219ab	134	173	3.924301624298096	2.4055894445599644e-11	3	0.5	['Farnsworth2020', 'Lange2023', 'Sur2023']	132	274	0.2513333360354106	0.0419999994337558	5.868217194378002	4	False	2.0769287931596723	0.07804617	False
CellType	differentiating_neurons	rab42a	126	147	4.143640995025635	1.5403611892553197e-12	2	0.6666666666666666	['Farnsworth2020', 'Lange2023', 'Sur2023', 'Wagner2018']	141	272	0.2519999966025352	0.0444999998435378	5.560439504890852	7	False	2.1982851609643235	0.13027424	False
CellType	differentiating_neurons	pcsk1nl	58	119	4.56195068359375	8.908621433047103e-13	2	0.6666666666666666	['Farnsworth2020', 'Lange2023', 'Sur2023', 'Wagner2018']	50	339	0.2070000022649765	0.0190000003203749	10.399999946653844	4	False	2.012590879686547	0.9518643	True
CellType	differentiating_neurons	plxna4	198	209	3.435802936553955	1.96287548628496e-11	3	0.5	['Lange2023', 'Sur2023', 'Wagner2018']	222	303	0.2360000063975652	0.0666666676600774	3.502463097313016	7	False	2.552382445677297	0.8287264	True
CellType	differentiating_neurons	ebf1a	255	264	2.5278923511505127	1.8688964474530623e-11	2	0.6666666666666666	['Farnsworth2020', 'Kukreja2024', 'Lange2023', 'Wagner2018']	284	223	0.2760000042617321	0.1045000003650784	2.6255924483714206	15	False	3.038505449548082	0.7395372	False
CellType	differentiating_neurons	ppp1r14ab	210	316	2.488962411880493	0.0021453993799503	2	0.6666666666666666	['Farnsworth2020', 'Kukreja2024', 'Lange2023', 'Wagner2018']	143	291	0.2430000007152557	0.043499999679625	5.4831461229644605	8	False	2.36805962220152	0.5418212	True
CellType	differentiating_neurons	fam219aa	286	340	1.0056567192077637	0.2133762749315212	3	0.5	['Kukreja2024', 'Lange2023', 'Wagner2018']	281	232	0.2719999998807907	0.1013333313167095	2.6677524944036866	10	False	2.6233950183042154	0.007071361	False
CellType	differentiating_neurons	islr2	34	80	5.242514133453369	4.449565600688961e-17	2	0.6666666666666666	['Farnsworth2020', 'Lange2023', 'Sur2023', 'Wagner2018']	50	312	0.2275000028312206	0.0210000006482005	10.386363459035206	3	False	2.549895653082174	1.5503467	True
CellType	differentiating_neurons	adgrg1	274	325	1.872996211051941	0.0031882734660861	3	0.5	['Farnsworth2020', 'Lange2023', 'Wagner2018']	266	230	0.2726666728655497	0.0926666657129923	2.921708280981223	13	False	2.519928086409576	-0.041936852	False
CellType	differentiating_neurons	vldlr	228	280	2.656322240829468	4.1644254918450577e-07	3	0.5	['Lange2023', 'Sur2023', 'Wagner2018']	216	261	0.2593333274126053	0.0719999981423219	3.566210055307885	7	False	2.619337709716381	-0.13759619	False
CellType	differentiating_neurons	si:dkey-178k16.1	32	116	5.397936820983887	1.1818358408032204e-08	3	0.5	['Lange2023', 'Sur2023', 'Wagner2018']	9	331	0.2133333335320154	0.0133333330353101	14.95348869687226	1	True	1.639129739803466	0.3763368	False
CellType	differentiating_neurons	lgi1b	107	223	4.22105073928833	8.719141682362778e-05	2	0.6666666666666666	['Farnsworth2020', 'Kukreja2024', 'Lange2023', 'Wagner2018']	27	347	0.2025000043213367	0.0149999998975545	12.718750351519704	2	False	1.6414382457568637	0.40032804	False
CellType	differentiating_neurons	stmn4l	47	123	4.864746570587158	2.0914871200434087e-10	3	0.5	['Lange2023', 'Sur2023', 'Wagner2018']	28	359	0.1879999985297521	0.0140000002769132	12.599999669376354	3	False	2.24765373512098	1.0176888	True
CellType	differentiating_neurons	robo2	228	243	2.996138095855713	1.1290174079904567e-10	2	0.6666666666666666	['Farnsworth2020', 'Lange2023', 'Sur2023', 'Wagner2018']	253	247	0.2645000070333481	0.0860000029206276	3.0517241163264184	5	False	2.688469374729426	0.35000998	False
CellType	differentiating_neurons	srrm4	144	163	3.852485179901123	6.464446443625426e-14	2	0.6666666666666666	['Farnsworth2020', 'Lange2023', 'Sur2023', 'Wagner2018']	163	293	0.2414999976754188	0.0504999998956918	4.708737828477252	6	False	2.755962025455807	0.7173317	True
CellType	differentiating_neurons	gjd1a	11	87	5.512814998626709	5.036174878710408e-12	1	0.8333333333333334	['Farnsworth2020', 'Kukreja2024', 'Lange2023', 'Sur2023', 'Wagner2018']	3	354	0.1951999962329864	0.0084000003058463	20.872339345665743	3	False	1.833314167947987	0.60644156	True
CellType	differentiating_neurons	tubb2	79	174	4.6856689453125	1.7288076418831402e-06	2	0.6666666666666666	['Farnsworth2020', 'Kukreja2024', 'Lange2023', 'Wagner2018']	30	364	0.1825000010430812	0.0140000004321336	12.233333050443074	1	True	2.1759722167205893	1.2381291	True
CellType	differentiating_neurons	znf576.1	288	320	1.4122332334518433	9.101724594533372e-05	2	0.6666666666666666	['Farnsworth2020', 'Kukreja2024', 'Sur2023', 'Wagner2018']	304	281	0.2470000050961971	0.1014999989420175	2.419512269814621	8	False	3.523530579905969	-0.16777582	False
CellType	differentiating_neurons	creld1b	218	257	2.9502313137054443	1.1124331888352376e-08	2	0.6666666666666666	['Farnsworth2020', 'Lange2023', 'Sur2023', 'Wagner2018']	218	282	0.2465000040829181	0.0690000001341104	3.5357143372677418	8	False	2.4525044613234783	-0.09940023	False
CellType	differentiating_neurons	im:7152348	262	339	1.5698069334030151	0.0637748707433496	3	0.5	['Farnsworth2020', 'Kukreja2024', 'Wagner2018']	219	333	0.2120000024636586	0.0593333337455987	3.530386757042024	8	False	2.837356153254265	1.0488139	True
CellType	differentiating_neurons	nell2b	38	122	4.833306789398193	1.5185823503818847e-10	2	0.6666666666666666	['Farnsworth2020', 'Lange2023', 'Sur2023', 'Wagner2018']	14	344	0.203999999910593	0.0135000002337619	14.137930800391898	2	False	2.185834878817548	1.0976217	True
CellType	differentiating_neurons	clstn3	57	158	4.759474277496338	4.565421929754464e-07	3	0.5	['Lange2023', 'Sur2023', 'Wagner2018']	10	355	0.1946666638056437	0.0119999997938672	15.05128206986197	3	False	1.6900438451169109	0.48262513	False
CellType	differentiating_neurons	lgalslb	244	286	2.7158517837524414	1.6630038072804182e-06	2	0.6666666666666666	['Kukreja2024', 'Lange2023', 'Sur2023', 'Wagner2018']	241	292	0.2419999949634075	0.0755000011995434	3.176470472589452	5	False	2.597186318137441	-0.12587872	False
CellType	differentiating_neurons	nmnat2	9	68	5.563747882843018	1.0536391143417722e-16	2	0.6666666666666666	['Farnsworth2020', 'Lange2023', 'Sur2023', 'Wagner2018']	15	335	0.2100000046193599	0.013999999850057	14.066667115237154	3	False	1.8512303706042288	0.28035486	False
CellType	differentiating_neurons	ptprn2	145	183	3.712894916534424	1.7739773910952234e-12	1	0.8333333333333334	['Farnsworth2020', 'Kukreja2024', 'Lange2023', 'Sur2023', 'Wagner2018']	145	315	0.2256000012159347	0.0416000008583068	5.319248747661666	8	False	2.8907070385608304	0.25208944	False
CellType	differentiating_neurons	fgd1	271	299	2.226332664489746	1.2952389111076074e-06	2	0.6666666666666666	['Farnsworth2020', 'Kukreja2024', 'Lange2023', 'Sur2023']	286	266	0.2554999999701977	0.0985000012442469	2.577889414700167	4	False	2.757817093876996	-0.068318404	False
CellType	differentiating_neurons	nexmifa	121	149	4.241631507873535	1.0860948023300834e-11	2	0.6666666666666666	['Farnsworth2020', 'Lange2023', 'Sur2023', 'Wagner2018']	130	293	0.2414999976754188	0.0395000004209578	5.987654201354792	4	False	2.218289928614977	0.10619725	False
CellType	differentiating_neurons	rab3c	98	162	4.297790050506592	2.461227739290948e-09	2	0.6666666666666666	['Farnsworth2020', 'Lange2023', 'Sur2023', 'Wagner2018']	69	340	0.2060000039637088	0.0205000005662441	9.62790690753317	3	False	1.894827108219112	0.11524274	False
CellType	differentiating_neurons	ap3m2	260	284	2.4719901084899902	2.7607042517258388e-08	3	0.5	['Farnsworth2020', 'Lange2023', 'Sur2023']	271	298	0.2386666685342788	0.0833333333333333	2.8418972553471806	9	False	2.537626893384672	-0.07609017	False
CellType	differentiating_neurons	map7d2b	99	152	4.284093379974365	9.182729474157268e-11	3	0.5	['Lange2023', 'Sur2023', 'Wagner2018']	80	330	0.2140000015497207	0.0233333334326744	8.835616465971826	5	False	2.1458733276365205	0.27600408	False
CellType	differentiating_neurons	mapk8ip2	73	176	4.5101470947265625	6.025491461353329e-07	3	0.5	['Lange2023', 'Sur2023', 'Wagner2018']	17	337	0.2086666723092397	0.0140000001216928	13.977778040549635	4	False	1.7367719907356594	0.32431397	False
CellType	differentiating_neurons	tspan5a	256	312	2.0195505619049072	8.40909440155083e-05	3	0.5	['Lange2023', 'Sur2023', 'Wagner2018']	238	262	0.2586666693290074	0.0786666659017403	3.25941429065547	9	False	2.4867103416519645	-0.15394095	False
CellType	differentiating_neurons	zbtb20	216	291	2.8773672580718994	0.0001338294152891	3	0.5	['Farnsworth2020', 'Lange2023', 'Sur2023']	182	286	0.2446666707595189	0.0566666672627131	4.2601156338778985	5	False	1.828956127486796	0.05340525	False
CellType	differentiating_neurons	gpc1a	226	240	3.0174481868743896	8.455609060608048e-11	3	0.5	['Farnsworth2020', 'Lange2023', 'Sur2023']	250	238	0.269333337744077	0.0860000004371007	3.1072797285733658	10	False	2.423617417091647	0.593679	True
CellType	differentiating_neurons	irx1a	226	263	2.9921162128448486	3.137279478449381e-07	3	0.5	['Farnsworth2020', 'Lange2023', 'Wagner2018']	227	309	0.2299999942382176	0.0659999996423721	3.4477611264363155	10	False	3.074809670660906	0.7814889	False
CellType	differentiating_neurons	nrcama	119	180	4.048622608184815	3.0782833922898587e-09	3	0.5	['Lange2023', 'Sur2023', 'Wagner2018']	94	319	0.2220000028610229	0.0266666666915019	8.060241060030531	6	False	1.9647769090189533	0.26978907	False
CellType	differentiating_neurons	eno2	13	71	5.297240257263184	3.630399175847854e-19	3	0.5	['Lange2023', 'Sur2023', 'Wagner2018']	22	306	0.2346666703621546	0.0166666672254602	13.339622428758096	3	False	2.222030652365631	0.69781893	True
CellType	differentiating_neurons	LOC110439786	138	268	3.732321262359619	0.0006265048107265	3	0.5	['Farnsworth2020', 'Kukreja2024', 'Wagner2018']	45	372	0.1606666694084803	0.0140000004321336	10.77777765006931	1	True	1.528680091132092	0.06460178	False
CellType	differentiating_neurons	rbfox3a	171	191	3.7843542098999023	7.038431914362548e-11	2	0.6666666666666666	['Farnsworth2020', 'Lange2023', 'Sur2023', 'Wagner2018']	179	295	0.2410000003874302	0.053999999538064	4.400000043999065	3	False	2.6449931532193034	1.0566218	True
CellType	differentiating_neurons	bin1a	132	172	4.039529323577881	1.8600093419690043e-10	2	0.6666666666666666	['Farnsworth2020', 'Lange2023', 'Sur2023', 'Wagner2018']	129	300	0.2369999997317791	0.0379999997094273	6.102564141154289	4	False	2.1078218307788337	0.23092735	False
CellType	differentiating_neurons	mast1b	264	337	1.8303710222244265	0.1088746669050346	3	0.5	['Kukreja2024', 'Lange2023', 'Wagner2018']	223	290	0.2433333347241083	0.0686666667461395	3.507177049455258	9	False	2.062705230687161	0.065729775	False
CellType	differentiating_neurons	cadpsb	134	256	3.7185146808624254	0.0001340209150685	3	0.5	['Lange2023', 'Sur2023', 'Wagner2018']	49	342	0.204666664203008	0.0186666671652346	10.45762672826287	4	False	1.7200071711691205	0.24833521	False
CellType	differentiating_neurons	uncx	176	238	3.476125240325928	4.301167873062444e-07	2	0.6666666666666666	['Farnsworth2020', 'Lange2023', 'Sur2023', 'Wagner2018']	141	357	0.1924999989569187	0.0340000004507601	5.5285713275674055	5	False	2.531047647822738	1.5175587	True
CellType	differentiating_neurons	CABZ01117348.1	146	187	3.689689159393311	3.092497854154972e-12	2	0.6666666666666666	['Farnsworth2020', 'Lange2023', 'Sur2023', 'Wagner2018']	142	332	0.2120000049471855	0.0379999997094273	5.461538629081006	3	False	2.2397627856694267	-0.11089747	False
CellType	differentiating_neurons	chl1b	224	304	2.5732955932617188	0.0002720599730225	3	0.5	['Lange2023', 'Sur2023', 'Wagner2018']	182	318	0.2226666758457819	0.05133333367606	4.273885497726253	6	False	2.609960694654061	0.49330664	False
CellType	differentiating_neurons	lhx9	174	160	4.049026012420654	1.3745107274807163e-11	3	0.5	['Farnsworth2020', 'Lange2023', 'Sur2023']	215	350	0.2006666660308838	0.0553333324690659	3.5798817004412777	8	False	3.0595454102609	1.6956378	False
CellType	differentiating_neurons	ptpn5	60	145	4.600294589996338	4.832480913092726e-09	3	0.5	['Lange2023', 'Sur2023', 'Wagner2018']	26	351	0.1986666669448216	0.0146666668976346	12.744680680928193	4	False	1.8014002152976685	0.62116975	True
CellType	differentiating_neurons	rac3a	140	153	3.912518262863159	1.8583573615201424e-14	3	0.5	['Farnsworth2020', 'Lange2023', 'Sur2023']	166	301	0.2366666694482167	0.0499999995032946	4.6601308188809565	4	False	2.3654726223362017	0.025214713	False
CellType	differentiating_neurons	igdcc3	284	317	1.775656819343567	0.0003412176271751	3	0.5	['Farnsworth2020', 'Lange2023', 'Sur2023']	299	203	0.2900000015894572	0.1166666646798451	2.4730878739635243	10	False	2.8818823210678435	0.1128876	False
CellType	differentiating_neurons	CABZ01044731.1	153	218	3.619685173034668	3.5834348826763826e-08	3	0.5	['Farnsworth2020', 'Lange2023', 'Wagner2018']	123	328	0.2166666587193807	0.0320000008990367	6.595959175435489	5	False	1.949690231191718	0.14580461	False
CellType	differentiating_neurons	jakmip2	71	146	4.5849714279174805	4.474318492988625e-09	3	0.5	['Lange2023', 'Sur2023', 'Wagner2018']	44	310	0.2286666731039683	0.0200000000186264	10.936508233345712	3	False	1.675188899127698	0.1327655	False
CellType	differentiating_neurons	amer2	247	327	2.087452411651612	0.0147250394799242	3	0.5	['Farnsworth2020', 'Lange2023', 'Wagner2018']	208	330	0.2140000015497207	0.0566666666418314	3.7283237279014094	7	False	2.039332078955049	0.08003312	False
CellType	differentiating_neurons	AP3B2	147	242	3.658156394958496	4.046877623870245e-06	3	0.5	['Farnsworth2020', 'Lange2023', 'Sur2023']	89	324	0.2193333307902018	0.0253333340709408	8.367088276654744	6	False	1.5080103238919054	0.03540438	False
CellType	differentiating_neurons	ppp3cb	97	208	4.4742817878723145	5.065314585723489e-05	3	0.5	['Lange2023', 'Sur2023', 'Wagner2018']	21	368	0.1726666688919067	0.0120000001043081	13.35897442295824	3	False	1.5805738301458652	0.20690598	False
CellType	differentiating_neurons	adgrl3.1	251	279	2.5958354473114014	3.0246821998062176e-08	3	0.5	['Farnsworth2020', 'Lange2023', 'Sur2023']	264	196	0.2960000038146972	0.1006666645407676	2.9213115740174813	6	False	2.536531937960659	-0.022602992	False
CellType	differentiating_neurons	neurog1	232	309	2.6571733951568604	0.001972891969963	3	0.5	['Kukreja2024', 'Lange2023', 'Wagner2018']	193	363	0.1833333323399225	0.0446666659166415	4.036496394906487	7	False	2.802565861147426	1.6291223	True
CellType	differentiating_neurons	slc35g2b	81	125	4.390924453735352	1.423626899625392e-13	2	0.6666666666666666	['Farnsworth2020', 'Lange2023', 'Sur2023', 'Wagner2018']	82	349	0.2010000012814998	0.0220000003464519	8.782608619075981	6	False	2.1301267024980035	0.7394484	True
CellType	differentiating_neurons	fam131bb	53	95	5.160343170166016	1.167197291561692e-12	2	0.6666666666666666	['Farnsworth2020', 'Lange2023', 'Sur2023', 'Wagner2018']	67	362	0.1834999993443489	0.0180000001564621	9.710526201316773	3	False	1.8232857187669764	0.37797555	False
CellType	differentiating_neurons	lzts1	239	322	2.3515944480896	0.0217353061868725	3	0.5	['Kukreja2024', 'Lange2023', 'Wagner2018']	195	365	0.1773333350817362	0.043333334227403	4.022556349292269	5	False	1.9368337812832943	0.45069584	False
CellType	differentiating_neurons	tox3	284	308	2.039137125015259	1.661752698246252e-05	3	0.5	['Farnsworth2020', 'Lange2023', 'Wagner2018']	308	231	0.2726666629314422	0.1133333332836628	2.3935859742011627	12	False	2.9905452053004096	0.015497445	False
CellType	differentiating_neurons	zgc:110329	290	341	0.8996273875236511	0.4097018073231504	3	0.5	['Farnsworth2020', 'Kukreja2024', 'Lange2023']	298	235	0.2700000057617823	0.1093333313862482	2.456193449041087	5	False	2.6556978069362414	-0.1803469	False
CellType	differentiating_neurons	scg2b	35	111	4.829853534698486	5.243457081135257e-12	3	0.5	['Lange2023', 'Sur2023', 'Wagner2018']	20	336	0.2093333303928375	0.0146666672080755	13.425531263242725	4	False	2.163739304122973	1.183142	True
CellType	differentiating_neurons	zgc:100906	148	214	3.987524509429932	1.546700815415747e-06	2	0.6666666666666666	['Farnsworth2020', 'Lange2023', 'Sur2023', 'Wagner2018']	119	366	0.175000000745058	0.0249999999068677	6.7692308221343005	4	False	1.7565141877006505	0.16188969	False
CellType	differentiating_neurons	gad2	96	165	4.600480556488037	3.412075560343743e-07	3	0.5	['Farnsworth2020', 'Lange2023', 'Sur2023']	62	360	0.1873333354791005	0.018000000466903	9.91228057110666	2	False	2.074074326376165	1.3327805	True
CellType	differentiating_neurons	rhbdl3	238	334	1.8064143657684328	0.0486740682681091	3	0.5	['Farnsworth2020', 'Kukreja2024', 'Wagner2018']	182	370	0.1699999968210856	0.0386666680375734	4.310924140618746	8	False	2.581295856305731	0.56343263	True
CellType	differentiating_neurons	syt4	31	112	5.207329273223877	9.98002283049852e-10	2	0.6666666666666666	['Farnsworth2020', 'Lange2023', 'Sur2023', 'Wagner2018']	12	369	0.1724999994039535	0.0109999999403953	14.458333355478114	2	False	1.7082024982053905	0.33946675	False
CellType	differentiating_neurons	slc17a6a	38	132	5.307018756866455	2.620571010202955e-07	3	0.5	['Lange2023', 'Sur2023', 'Wagner2018']	4	367	0.1739999999602635	0.0093333333109815	16.93548390375495	1	True	1.9651761701713493	1.0836321	True
CellType	differentiating_neurons	mpped2	253	275	2.681105136871338	1.10220966763872e-07	3	0.5	['Farnsworth2020', 'Lange2023', 'Sur2023']	270	345	0.2033333381017049	0.0706666658322016	2.8511628904311714	6	False	2.786314135374897	0.6374169	True
CellType	differentiating_neurons	sncgb	113	102	4.587506771087647	3.0085117619793797e-19	3	0.5	['Farnsworth2020', 'Lange2023', 'Sur2023']	158	275	0.2500000049670537	0.0506666675209999	4.858064531935117	3	False	2.5765970215874257	1.3084049	True
CellType	differentiating_neurons	kctd13	275	319	1.95661211013794	0.0018135764347708	3	0.5	['Farnsworth2020', 'Lange2023', 'Wagner2018']	274	333	0.2120000024636586	0.0766666668156782	2.7424892968454406	9	False	2.4036158833812897	-0.21464661	False
CellType	differentiating_neurons	syngr3b	114	227	4.222018718719482	0.0001544418783578	3	0.5	['Lange2023', 'Sur2023', 'Wagner2018']	35	371	0.169333333770434	0.0133333333457509	11.883720950432537	4	False	1.59335492175204	0.44554657	False
CellType	differentiating_neurons	neurod1	227	251	2.9972193241119385	1.722902470304922e-09	3	0.5	['Farnsworth2020', 'Kukreja2024', 'Lange2023']	240	288	0.2440000027418136	0.0759999975562095	3.181818318409232	5	False	3.4381822324761147	2.383616	False
CellType	differentiating_neurons	si:ch73-30b17.2	213	292	2.824819803237915	0.0001565670442255	3	0.5	['Farnsworth2020', 'Lange2023', 'Sur2023']	173	352	0.1966666678587595	0.0426666674514611	4.526717503195799	7	False	2.527197706429324	0.39127767	False
CellType	differentiating_neurons	pou2f2a	147	155	4.166400909423828	2.370850427958109e-11	3	0.5	['Farnsworth2020', 'Lange2023', 'Sur2023']	176	334	0.2119999974966049	0.0466666668653488	4.46853139738715	6	False	2.332959987842416	0.7024091	True
CellType	differentiating_neurons	lrp3	229	330	2.2253077030181885	0.0522360726058646	3	0.5	['Kukreja2024', 'Lange2023', 'Wagner2018']	167	353	0.196000004808108	0.0413333351413408	4.653543221916536	3	False	2.009880128810796	0.019062506	False
CellType	differentiating_neurons	bace1	191	226	3.534878969192505	1.3745949335996e-07	3	0.5	['Farnsworth2020', 'Lange2023', 'Sur2023']	185	343	0.2040000061194102	0.0480000004172325	4.183673558649909	3	False	2.0014603894245275	-0.039797604	False
CellType	differentiating_neurons	chga	154	229	3.780223846435547	2.453522115709787e-06	3	0.5	['Farnsworth2020', 'Lange2023', 'Sur2023']	115	367	0.1739999999602635	0.0240000002086162	6.999999939997991	4	False	2.055023333979684	1.4190938	True
CellType	differentiating_neurons	spock3	246	230	2.934389591217041	2.2369542083602705e-13	3	0.5	['Farnsworth2020', 'Lange2023', 'Sur2023']	300	233	0.2713333318630854	0.1093333338697751	2.4682779202930334	12	False	2.627527809833817	0.8213952	True
CellType	ectoderm_progenitor	si:ch211-152c2.3	7	1	8.644582748413086	1.570281618825817e-214	3	0.6666666666666666	['Kukreja2024', 'Lange2023', 'Sur2023', 'Wagner2018']	39	2	0.8495000153779984	0.2365000080317258	3.5810525752251188	16	False	4.39740796479856	2.0014992	False
CellType	ectoderm_progenitor	cldn7b	49	96	2.194531440734864	5.504892110054064e-12	4	0.5	['Lange2023', 'Sur2023', 'Wagner2018']	22	14	0.6586666504542033	0.1566666637857755	4.183932320344547	14	False	3.588862055137365	0.7196648	False
CellType	ectoderm_progenitor	hspb1	40	3	7.66248607635498	8.206270349140515e-158	4	0.5	['Kukreja2024', 'Lange2023', 'Wagner2018']	99	1	0.859333316485087	0.357999990383784	2.3964716978553664	19	False	4.894545897148968	1.8060957	False
CellType	ectoderm_progenitor	apoeb	46	2	7.779483318328857	9.064923498736723e-199	3	0.6666666666666666	['Kukreja2024', 'Lange2023', 'Sur2023', 'Wagner2018']	111	3	0.8390000015497208	0.3785000033676624	2.213438719619516	15	False	5.809136160166074	2.597525	False
CellType	ectoderm_progenitor	tfap2c	4	12	5.720419406890869	6.078737520031715e-88	1	1.0	['Farrell2018', 'Kamimoto2023', 'Kukreja2024', 'Lange2023', 'Sur2023', 'Wagner2018']	16	17	0.6523333440224329	0.1426666689415772	4.547563807497436	12	False	3.3881180273668448	0.99103457	False
CellType	ectoderm_progenitor	dlx3b	6	13	5.735056400299072	7.723705853253535e-81	1	1.0	['Farrell2018', 'Kamimoto2023', 'Kukreja2024', 'Lange2023', 'Sur2023', 'Wagner2018']	19	26	0.6036666681369146	0.1366666679581006	4.392251785457225	14	False	3.6837767287406544	1.2284979	False
CellType	ectoderm_progenitor	tfap2a	9	18	5.270495414733887	1.4607799889438543e-84	1	1.0	['Farrell2018', 'Kamimoto2023', 'Kukreja2024', 'Lange2023', 'Sur2023', 'Wagner2018']	25	15	0.6556666692097982	0.163333331545194	3.995943263824147	15	False	4.072627669452984	1.3715702	False
CellType	ectoderm_progenitor	fermt1	38	91	2.650629758834839	2.765422388401097e-11	4	0.5	['Lange2023', 'Sur2023', 'Wagner2018']	8	35	0.5540000100930532	0.1060000012318293	5.1869159224640935	11	False	2.716376832206531	0.3426078	False
CellType	ectoderm_progenitor	apela	13	6	6.309308052062988	4.349427900561686e-121	2	0.8333333333333334	['Farrell2018', 'Kukreja2024', 'Lange2023', 'Sur2023', 'Wagner2018']	46	19	0.6388000011444092	0.1915999993681907	3.3219107125816354	18	False	3.0514188750574154	1.2087771	False
CellType	ectoderm_progenitor	LOC108190024	14	11	6.431986331939697	3.526310610509704e-85	4	0.5	['Farrell2018', 'Kukreja2024', 'Lange2023']	42	53	0.5033333202203115	0.1446666618188222	3.462242588133124	8	False	1.4887226551368242	0.32664102	False
CellType	ectoderm_progenitor	foxi1	1	4	7.9035210609436035	8.511446490582098e-102	1	1.0	['Farrell2018', 'Kamimoto2023', 'Kukreja2024', 'Lange2023', 'Sur2023', 'Wagner2018']	2	33	0.5630000034968058	0.0650000010306636	8.545454464989643	5	False	1.8648267636321416	1.4216409	True
CellType	ectoderm_progenitor	crabp2b	22	10	5.693479061126709	1.2042033783647271e-99	3	0.6666666666666666	['Farrell2018', 'Kukreja2024', 'Lange2023', 'Wagner2018']	59	23	0.6229999959468842	0.2060000039637088	3.0144926763203514	16	False	3.12428779620057	0.78852373	False
CellType	ectoderm_progenitor	alcamb	46	15	4.819393634796143	6.053377729041836e-101	3	0.6666666666666666	['Kukreja2024', 'Lange2023', 'Sur2023', 'Wagner2018']	98	6	0.7415000051259995	0.3089999929070472	2.3951613616605347	14	False	4.157664635123301	0.26771766	False
CellType	ectoderm_progenitor	nr6a1a	29	16	5.216885089874268	2.5805831182928066e-91	4	0.5	['Lange2023', 'Sur2023', 'Wagner2018']	67	21	0.6333333253860474	0.2146666683256626	2.941267328469073	11	False	2.982233480238115	0.09934893	False
CellType	ectoderm_progenitor	ubxn8	54	46	3.64984941482544	2.535480074564499e-39	4	0.5	['Kukreja2024', 'Lange2023', 'Sur2023']	81	29	0.5806666711966196	0.2159999956687291	2.6804916258366585	10	False	3.063800255965612	0.046810083	False
CellType	ectoderm_progenitor	pou5f3	2	8	6.462862491607666	1.688944437904413e-93	4	0.5	['Kukreja2024', 'Lange2023', 'Wagner2018']	13	56	0.4893333315849304	0.1020000018179416	4.760517698355213	13	False	1.6222207725798972	0.56009835	True
CellType	ectoderm_progenitor	bambia	37	14	5.08873176574707	9.804006716778878e-101	2	0.8333333333333334	['Farrell2018', 'Kukreja2024', 'Lange2023', 'Sur2023', 'Wagner2018']	84	18	0.6480000019073486	0.2423999950289726	2.666392831397125	15	False	4.02269798457144	0.9296829	False
CellType	ectoderm_progenitor	hs6st2	53	54	3.140101909637451	2.0816701866680007e-39	4	0.5	['Lange2023', 'Sur2023', 'Wagner2018']	72	7	0.7273333271344503	0.2546666661898295	2.8487613891506345	13	False	3.740947003736067	-0.33721763	False
CellType	ectoderm_progenitor	epcam	39	36	3.8096418380737305	1.868166223010998e-47	3	0.6666666666666666	['Kukreja2024', 'Lange2023', 'Sur2023', 'Wagner2018']	64	5	0.7674999982118607	0.2579999975860119	2.9671814879328244	17	False	5.410524488295745	1.5724728	False
CellType	ectoderm_progenitor	vrtn	10	21	5.392546653747559	3.274620853674573e-65	3	0.6666666666666666	['Farrell2018', 'Kukreja2024', 'Lange2023', 'Wagner2018']	24	57	0.488999992609024	0.1190000027418136	4.083333178444045	11	False	1.2933762951043657	0.1760873	False
CellType	ectoderm_progenitor	gata2a	8	19	5.503439426422119	3.7507108166560823e-72	1	1.0	['Farrell2018', 'Kamimoto2023', 'Kukreja2024', 'Lange2023', 'Sur2023', 'Wagner2018']	23	55	0.4966666648785273	0.1200000022848447	4.112947565959346	14	False	3.180901244192506	1.5212363	False
CellType	ectoderm_progenitor	klf2b	37	62	3.5573618412017822	6.881483206388463e-26	2	0.8333333333333334	['Farrell2018', 'Kamimoto2023', 'Kukreja2024', 'Lange2023', 'Wagner2018']	36	102	0.3691999971866607	0.0968000032007694	3.785275920969993	15	False	2.853308927095937	0.45054233	False
CellType	ectoderm_progenitor	tp63	15	47	4.161641597747803	1.2734896519134931e-31	1	1.0	['Farrell2018', 'Kamimoto2023', 'Kukreja2024', 'Lange2023', 'Sur2023', 'Wagner2018']	10	59	0.4600000033775965	0.0943333332737286	4.835664374117042	7	False	3.4057181014276976	1.1626179	False
CellType	ectoderm_progenitor	cfl1l	57	45	3.459879398345948	1.3796112300391908e-45	3	0.6666666666666666	['Kukreja2024', 'Lange2023', 'Sur2023', 'Wagner2018']	87	4	0.7960000038146973	0.3009999915957451	2.639072933755427	17	False	5.910300315689003	1.4574463	False
CellType	ectoderm_progenitor	BX927258.1	28	4	6.743743419647217	3.9206728278380552e-140	3	0.6666666666666666	['Kukreja2024', 'Lange2023', 'Sur2023', 'Wagner2018']	75	10	0.6934999972581863	0.2460000049322843	2.811740823440814	22	False	3.4911770458863938	0.8728457	False
CellType	ectoderm_progenitor	stm	17	9	6.025135517120361	1.1520334417611028e-99	4	0.5	['Kukreja2024', 'Lange2023', 'Wagner2018']	50	25	0.6186666687329611	0.1913333336512247	3.2218370938064123	20	False	4.332027005500335	3.2955348	False
CellType	ectoderm_progenitor	si:dkey-27i16.2	77	87	2.797404527664185	6.043715989321397e-11	4	0.5	['Farrell2018', 'Kamimoto2023', 'Wagner2018']	90	109	0.3353333274523417	0.1346666663885116	2.479115440849534	10	False	1.9032376633005017	0.9334089	True
CellType	ectoderm_progenitor	sox11b	65	41	3.53584885597229	1.0019133749280075e-55	4	0.5	['Kukreja2024', 'Sur2023', 'Wagner2018']	112	16	0.653333326180776	0.2946666727463404	2.2130777206064893	20	False	5.360431495539158	0.7085929	False
CellType	ectoderm_progenitor	cdh1	39	34	3.735247850418091	1.842630657177345e-54	3	0.6666666666666666	['Kukreja2024', 'Lange2023', 'Sur2023', 'Wagner2018']	66	8	0.7089999914169312	0.2394999973475933	2.95218294905331	21	False	4.0345555960083805	0.56580603	False
CellType	ectoderm_progenitor	si:dkey-66i24.9	25	17	5.096703052520752	1.2335578081484551e-90	4	0.5	['Kukreja2024', 'Lange2023', 'Wagner2018']	55	27	0.5920000076293945	0.1913333336512247	3.083188942717202	14	False	2.924552447895443	-0.4415324	False
CellType	ectoderm_progenitor	add3b	21	22	5.294045448303223	1.956168213690006e-63	3	0.6666666666666666	['Farrell2018', 'Kukreja2024', 'Lange2023', 'Wagner2018']	44	72	0.4275000095367431	0.125	3.4007937264820884	15	False	1.5651528035204745	0.2533638	False
CellType	ectoderm_progenitor	ved	3	5	6.985697746276856	5.3604361143321454e-120	4	0.5	['Kukreja2024', 'Lange2023', 'Wagner2018']	18	48	0.5166666507720947	0.1166666646798451	4.399433366965866	15	False	2.5578470733595107	1.387083	True
CellType	ectoderm_progenitor	f11r.1	62	78	2.579515218734741	1.7403939852400484e-24	3	0.6666666666666666	['Kukreja2024', 'Lange2023', 'Sur2023', 'Wagner2018']	68	9	0.7014999985694885	0.2399999983608722	2.9149377732259083	19	False	4.1454713220912645	0.6821163	False
CellType	ectoderm_progenitor	polr3gla	11	7	5.868903160095215	2.7504767150944877e-101	4	0.5	['Kukreja2024', 'Lange2023', 'Wagner2018']	41	42	0.5333333412806193	0.1506666665275891	3.5230769787072527	18	False	2.521574974569324	-0.52412045	False
CellType	ectoderm_progenitor	kctd15a	12	44	4.501402854919434	4.3550993400280505e-31	1	1.0	['Farrell2018', 'Kamimoto2023', 'Kukreja2024', 'Lange2023', 'Sur2023', 'Wagner2018']	7	97	0.3826666673024495	0.0709999998410542	5.328703724297558	12	False	2.471027935692009	0.5249039	True
CellType	ectoderm_progenitor	lrwd1	41	27	4.5663743019104	6.1991698226825885e-62	4	0.5	['Kukreja2024', 'Lange2023', 'Wagner2018']	76	44	0.5226666728655497	0.1859999994436899	2.8003565477188026	12	False	2.8521043705523343	-0.3517484	False
CellType	ectoderm_progenitor	si:ch1073-80i24.3	15	19	6.007774829864502	2.3746597177916764e-66	3	0.6666666666666666	['Farrell2018', 'Kukreja2024', 'Lange2023', 'Wagner2018']	38	76	0.4195000045001507	0.1110000032931566	3.754464215501	11	False	1.0321960872353402	0.31275147	False
CellType	ectoderm_progenitor	slc2a8	43	48	3.8520877361297607	5.28555251014447e-34	4	0.5	['Kukreja2024', 'Lange2023', 'Wagner2018']	58	69	0.4353333413600921	0.1433333357175191	3.02309469389704	11	False	2.377159906584679	-0.096699685	False
CellType	ectoderm_progenitor	foxh1	14	33	4.878407001495361	7.32293584169828e-38	4	0.5	['Farrell2018', 'Kukreja2024', 'Wagner2018']	20	89	0.4019999901453654	0.0913333309193452	4.364620946009118	11	False	0.9941289754327314	0.21575265	False
CellType	ectoderm_progenitor	sox3	36	36	3.811206102371216	5.142533582223209e-47	4	0.5	['Lange2023', 'Sur2023', 'Wagner2018']	61	11	0.6806666652361552	0.2253333330154419	3.011782030310345	18	False	5.149657690209468	1.0642669	False
CellType	ectoderm_progenitor	fgfr4	66	39	3.6921560764312735	5.3094203131992646e-49	4	0.5	['Kukreja2024', 'Lange2023', 'Wagner2018']	115	20	0.6379999915758768	0.2939999997615814	2.166101668109545	11	False	3.900290771327169	0.47222435	False
CellType	ectoderm_progenitor	stk40	72	64	3.0133514404296875	1.2602526467240115e-32	3	0.6666666666666666	['Kukreja2024', 'Lange2023', 'Sur2023', 'Wagner2018']	105	28	0.5874999910593033	0.2590000014752149	2.2634614912315807	8	False	3.4413361850360022	-0.22483547	False
CellType	ectoderm_progenitor	dnmt3bb.2	51	28	4.20189094543457	5.164932104048756e-68	3	0.6666666666666666	['Kukreja2024', 'Lange2023', 'Sur2023', 'Wagner2018']	95	31	0.5734999924898148	0.2350000012665987	2.434321989010617	14	False	3.2418469766155424	-0.4187987	False
CellType	ectoderm_progenitor	pcdh19	63	71	2.8881828784942627	8.629362541582902e-23	3	0.6666666666666666	['Kukreja2024', 'Lange2023', 'Sur2023', 'Wagner2018']	78	34	0.557499997317791	0.2024999968707561	2.744471773493427	21	False	4.190886518434853	0.540559	False
CellType	ectoderm_progenitor	spint1a	68	111	1.6689567565917969	7.137399960359249e-07	4	0.5	['Lange2023', 'Sur2023', 'Wagner2018']	45	47	0.5166666706403097	0.1520000000794728	3.383442290009267	22	False	3.1313230715695166	-0.1637126	False
CellType	ectoderm_progenitor	zgc:56699	59	25	4.3971943855285645	9.189932298736117e-74	4	0.5	['Kukreja2024', 'Lange2023', 'Wagner2018']	109	13	0.6586666703224182	0.2933333367109298	2.241223089759244	16	False	3.2258311113185414	-0.43946648	False
CellType	ectoderm_progenitor	cers2b	70	61	3.1226353645324707	2.135538481780518e-32	4	0.5	['Kukreja2024', 'Lange2023', 'Wagner2018']	101	24	0.6193333367506663	0.2633333255847295	2.3467844448990007	13	False	2.8456376653189257	-0.34180194	False
CellType	ectoderm_progenitor	gata3	31	63	3.672271013259888	9.122892762951975e-25	2	0.8333333333333334	['Farrell2018', 'Kukreja2024', 'Lange2023', 'Sur2023', 'Wagner2018']	26	91	0.3987999945878983	0.100000000745058	3.958415758798502	11	False	3.3377459597845056	1.7452383	False
CellType	ectoderm_progenitor	bmp2b	34	52	3.630151510238648	6.7629687945414966e-34	2	0.8333333333333334	['Farrell2018', 'Kukreja2024', 'Lange2023', 'Sur2023', 'Wagner2018']	40	75	0.420799994468689	0.1180000007152557	3.5445377473398154	14	False	2.9971558274154786	0.73984647	True
CellType	ectoderm_progenitor	szl	18	56	5.42301082611084	1.4452316343494312e-20	3	0.6666666666666666	['Farrell2018', 'Kamimoto2023', 'Kukreja2024', 'Wagner2018']	4	116	0.2870000004768371	0.0484999998006969	5.818181851240777	5	False	1.000419666959211	1.5187249	True
CellType	ectoderm_progenitor	s100a1	16	17	5.3127288818359375	9.278894382967403e-82	4	0.5	['Kukreja2024', 'Lange2023', 'Wagner2018']	41	63	0.4566666682561238	0.1293333346645037	3.5115089277368834	13	False	2.0340843842581857	1.2301793	True
CellType	ectoderm_progenitor	ppm1da	67	37	3.5939877033233643	1.1026918504036572e-57	4	0.5	['Kukreja2024', 'Lange2023', 'Wagner2018']	118	12	0.6693333387374878	0.3166666676600774	2.1101783944634227	8	False	4.057993579811407	-0.32470086	False
CellType	ectoderm_progenitor	irx7	22	66	3.7460720539093018	8.149668475983721e-23	4	0.5	['Lange2023', 'Sur2023', 'Wagner2018']	3	88	0.4020000000794728	0.05133333367606	7.700636893762908	8	False	2.2899611808383624	1.0520133	True
CellType	ectoderm_progenitor	si:dkey-92i17.2	48	32	3.921064376831055	1.346364493329165e-52	4	0.5	['Kukreja2024', 'Lange2023', 'Wagner2018']	85	36	0.5513333280881246	0.2079999993244806	2.64274320513564	12	False	2.715109411593727	-0.33858657	False
CellType	ectoderm_progenitor	XLOC_032526	26	29	4.3235039710998535	1.50029094529217e-57	3	0.6666666666666666	['Kukreja2024', 'Lange2023', 'Sur2023', 'Wagner2018']	45	50	0.5089999958872795	0.1504999995231628	3.366336617112039	17	False	2.955183906337023	0.741219	True
CellType	ectoderm_progenitor	vgll4l	23	65	3.618096351623535	9.463941051940422e-24	3	0.6666666666666666	['Kukreja2024', 'Lange2023', 'Sur2023', 'Wagner2018']	5	61	0.4594999998807907	0.0815000003203749	5.581818158697162	14	False	2.593328412267373	0.4971896	False
CellType	ectoderm_progenitor	msx1b	69	77	2.8898611068725586	1.885341940620135e-19	2	0.8333333333333334	['Farrell2018', 'Kamimoto2023', 'Kukreja2024', 'Lange2023', 'Sur2023']	80	67	0.4435999989509582	0.1643999993801116	2.688029024288005	15	False	3.887844888513349	1.3620843	False
CellType	ectoderm_progenitor	rgcc	52	73	2.707509756088257	7.715535029568072e-26	4	0.5	['Farrell2018', 'Kukreja2024', 'Wagner2018']	52	100	0.37800000111262	0.1180000007152557	3.1848739397867285	15	False	4.187914907672477	0.945132	False
CellType	ectoderm_progenitor	asb11	5	20	5.388580322265625	1.1447627269565538e-65	4	0.5	['Kukreja2024', 'Lange2023', 'Wagner2018']	11	74	0.4259999990463257	0.0866666672130425	4.870722392225251	14	False	1.6625170332048458	0.27569553	False
CellType	ectoderm_progenitor	rasl11b	16	35	4.307121753692627	1.0790864453643498e-37	3	0.6666666666666666	['Farrell2018', 'Kukreja2024', 'Lange2023', 'Wagner2018']	23	92	0.3965000063180923	0.0959999980404973	4.097938292247561	12	False	2.690903440026088	0.42561442	False
CellType	ectoderm_progenitor	CR318607.1	48	80	3.029236555099488	3.4179785171213138e-12	3	0.6666666666666666	['Kamimoto2023', 'Kukreja2024', 'Lange2023', 'Wagner2018']	37	96	0.3879999928176403	0.102500001899898	3.758453967893342	11	False	2.8464658836614896	0.2730492	False
CellType	ectoderm_progenitor	arhgap11a	83	86	2.5060129165649414	2.821113215033436e-18	4	0.5	['Kukreja2024', 'Lange2023', 'Wagner2018']	100	32	0.57000000278155	0.2393333315849304	2.375866880452937	12	False	3.1470896704908773	-0.30085415	False
CellType	ectoderm_progenitor	six4b	50	114	1.4179487228393557	0.0474724947181701	4	0.5	['Lange2023', 'Sur2023', 'Wagner2018']	6	87	0.4026666631301244	0.0739999997119108	5.382222195742453	16	False	1.9917651661449125	0.25686088	False
CellType	ectoderm_progenitor	lima1a	82	90	2.3482446670532227	2.9297538012112482e-18	4	0.5	['Lange2023', 'Sur2023', 'Wagner2018']	94	22	0.6246666610240936	0.25600000222524	2.4345006054737173	15	False	3.937767942896548	0.38788053	False
CellType	ectoderm_progenitor	bmp7a	32	43	5.125340938568115	3.492828364715577e-31	2	0.8333333333333334	['Farrell2018', 'Kamimoto2023', 'Kukreja2024', 'Lange2023', 'Wagner2018']	47	103	0.357600000500679	0.107999999076128	3.28990828935902	7	False	1.1623553391001111	0.3699445	False
CellType	ectoderm_progenitor	sox19a	55	26	4.520339012145996	1.6839020304953698e-66	4	0.5	['Kukreja2024', 'Lange2023', 'Wagner2018']	102	45	0.5219999949137369	0.2259999960660934	2.3039647752304804	13	False	4.594787255517347	0.67469704	False
CellType	ectoderm_progenitor	cdc25b	89	93	2.2909576892852783	1.4842367527522209e-18	4	0.5	['Kukreja2024', 'Lange2023', 'Wagner2018']	119	30	0.5773333311080933	0.2753333250681559	2.092883046101844	19	False	3.877421787932656	-0.035959665	False
CellType	ectoderm_progenitor	ccne1	42	51	3.678624868392944	4.2207652064991034e-34	4	0.5	['Kukreja2024', 'Lange2023', 'Wagner2018']	54	82	0.4140000094970067	0.1333333328366279	3.089330106934195	15	False	2.4544443247109906	-0.35568815	False
CellType	ectoderm_progenitor	plcd1b	57	102	2.101677417755127	6.893966914973042e-09	3	0.6666666666666666	['Kukreja2024', 'Lange2023', 'Sur2023', 'Wagner2018']	30	60	0.4595000073313713	0.1155000012367963	3.952789720537127	18	False	2.78133772932275	-0.070338614	False
CellType	ectoderm_progenitor	zgc:77118	37	50	3.850510358810425	6.826932339995299e-33	4	0.5	['Kukreja2024', 'Lange2023', 'Wagner2018']	48	80	0.4159999986489613	0.125999999543031	3.2834645681055328	13	False	1.8695265438485624	-0.15253954	False
CellType	ectoderm_progenitor	dnmt3bb.1	57	59	3.3542399406433105	2.0775750222772322e-29	1	1.0	['Farrell2018', 'Kamimoto2023', 'Kukreja2024', 'Lange2023', 'Sur2023', 'Wagner2018']	73	78	0.4183333317438761	0.1483333321909109	2.8080357251239216	10	False	2.8513395274039515	-0.17810379	False
CellType	ectoderm_progenitor	nuak1a	60	115	1.1396517753601074	0.0949418141656626	4	0.5	['Lange2023', 'Sur2023', 'Wagner2018']	28	88	0.4020000000794728	0.1013333375255266	3.938110588633405	13	False	2.138289365821165	0.37150973	False
CellType	ectoderm_progenitor	tagln2	92	110	1.710135579109192	1.777797306339991e-08	3	0.6666666666666666	['Kukreja2024', 'Lange2023', 'Sur2023', 'Wagner2018']	117	38	0.5485000014305115	0.25450000166893	2.150684923057412	19	False	4.579161834086676	2.1146145	False
CellType	ectoderm_progenitor	dspa	74	97	2.1337015628814697	9.31198537252744e-13	4	0.5	['Lange2023', 'Sur2023', 'Wagner2018']	74	37	0.549999992052714	0.1946666613221168	2.816013664921836	18	False	3.3125898296854244	0.4132733	False
CellType	ectoderm_progenitor	eve1	32	69	3.988543748855591	1.5023791848961988e-17	4	0.5	['Farrell2018', 'Kukreja2024', 'Wagner2018']	21	112	0.3120000014702479	0.0719999993840853	4.287671289192979	7	False	1.543275277148065	1.6012357	True
CellType	ectoderm_progenitor	skp2	68	49	3.4562528133392334	2.967145691583462e-40	4	0.5	['Kukreja2024', 'Lange2023', 'Wagner2018']	107	39	0.5426666736602783	0.2393333315849304	2.262135967886561	14	False	3.184661532273465	-0.35961816	False
CellType	ectoderm_progenitor	rcc1	76	70	2.8088533878326416	3.6429862272198195e-28	4	0.5	['Kukreja2024', 'Lange2023', 'Wagner2018']	106	54	0.5026666720708212	0.2213333398103714	2.265367274653453	14	False	3.502787845765172	-0.5630589	False
CellType	ectoderm_progenitor	tjp2a	68	107	2.00518536567688	9.636553366495897e-08	4	0.5	['Lange2023', 'Sur2023', 'Wagner2018']	49	43	0.5299999912579855	0.1619999955097834	3.2576687477645625	15	False	2.831349625047016	-0.46800867	False
CellType	ectoderm_progenitor	shisa2a	24	40	4.141055107116699	3.500115672182528e-38	4	0.5	['Kukreja2024', 'Lange2023', 'Wagner2018']	31	99	0.3793333272139231	0.0966666663686434	3.894197901445234	13	False	2.2674383948687056	0.7789417	True
CellType	ectoderm_progenitor	zgc:161969	80	68	2.847414255142212	7.841905133544611e-33	4	0.5	['Kukreja2024', 'Lange2023', 'Wagner2018']	114	41	0.5339999993642172	0.2446666657924652	2.1777476306703147	10	False	3.5773394990333696	-0.42396837	False
CellType	ectoderm_progenitor	LOC108190726	33	38	4.084059238433838	5.655092326030917e-40	4	0.5	['Kukreja2024', 'Lange2023', 'Wagner2018']	53	114	0.3093333293994267	0.0979999986787637	3.1346801367785853	13	False	1.965256911418724	0.004859435	False
CellType	ectoderm_progenitor	nnr	6	23	5.424446105957031	7.532958504616252e-57	4	0.5	['Kukreja2024', 'Lange2023', 'Wagner2018']	9	111	0.3246666689713796	0.0633333337803681	5.062176166451977	11	False	1.0038507655343818	0.2416578	False
CellType	ectoderm_progenitor	gpd1b	56	42	3.7987430095672607	3.7902938688311846e-43	3	0.6666666666666666	['Farrell2018', 'Kukreja2024', 'Lange2023', 'Wagner2018']	88	85	0.4079999923706054	0.1550000011920929	2.621794802853734	18	False	3.3558648729057743	1.3198428	False
CellType	ectoderm_progenitor	myo1eb	43	89	2.645052194595337	1.878768169617045e-11	4	0.5	['Lange2023', 'Sur2023', 'Wagner2018']	17	68	0.4379999836285909	0.0979999999205271	4.4343432725353615	17	False	2.4790527176220505	-0.3036478	False
CellType	ectoderm_progenitor	cdx4	45	40	4.126634120941162	2.601940904867211e-38	4	0.5	['Kukreja2024', 'Lange2023', 'Wagner2018']	71	73	0.4260000089804331	0.1473333338896433	2.878651735139396	15	False	2.617390740411404	1.3998821	True
CellType	ectoderm_progenitor	sp5l	35	31	4.248849868774414	2.147512160899753e-43	4	0.5	['Kukreja2024', 'Lange2023', 'Wagner2018']	62	104	0.3553333282470703	0.1180000007152557	2.994397698363951	14	False	2.3265149502077165	1.5464586	True
CellType	ectoderm_progenitor	zgc:101744	82	98	2.0875821113586426	1.3314548111008524e-13	3	0.6666666666666666	['Kukreja2024', 'Lange2023', 'Sur2023', 'Wagner2018']	86	70	0.4324999898672104	0.163000002503395	2.643292580792712	18	False	3.294517597083623	0.43718332	False
CellType	ectoderm_progenitor	cdt1	63	53	3.381885051727295	1.0147739444000137e-36	4	0.5	['Kukreja2024', 'Lange2023', 'Wagner2018']	96	40	0.5366666714350382	0.2220000028610229	2.411061275950388	15	False	3.120093486761797	-0.4111909	False
CellType	ectoderm_progenitor	sema4bb	88	85	2.5645644664764404	5.484989211108224e-17	4	0.5	['Kukreja2024', 'Lange2023', 'Wagner2018']	113	58	0.4846666653951009	0.2206666717926661	2.190977387206701	12	False	2.773992266181305	-0.30289018	False
CellType	ectoderm_progenitor	rab34a	87	100	2.084036350250244	9.230351843459896e-11	4	0.5	['Kukreja2024', 'Lange2023', 'Wagner2018']	97	79	0.4173333346843719	0.172666663924853	2.4088292204737014	13	False	2.739978497281649	-0.4047105	False
CellType	ectoderm_progenitor	msx1a	61	88	3.0765883922576904	7.735717836075805e-09	4	0.5	['Kamimoto2023', 'Kukreja2024', 'Lange2023']	57	120	0.2493333319822947	0.0813333311428626	3.040485894441983	7	False	2.04372375489148	0.23002017	False
CellType	ectoderm_progenitor	ccnb2	62	67	3.167633295059204	2.144401394440024e-25	4	0.5	['Kukreja2024', 'Lange2023', 'Wagner2018']	79	84	0.4100000063578288	0.1506666665275891	2.7098901542948144	11	False	2.8360678086117592	-0.351212	False
CellType	ectoderm_progenitor	CU693502.1	64	95	2.513291597366333	1.2569884966280064e-10	4	0.5	['Kukreja2024', 'Lange2023', 'Wagner2018']	56	65	0.4493333299954732	0.1466666633884112	3.049661444648144	10	False	2.737069203832907	-0.032046318	False
CellType	ectoderm_progenitor	cxcr4a	19	30	4.280453681945801	5.2972074684797325e-49	3	0.6666666666666666	['Kukreja2024', 'Lange2023', 'Sur2023', 'Wagner2018']	32	77	0.4190000034868717	0.1069999998435378	3.888888926808665	16	False	2.9490087152165008	1.6418949	True
CellType	ectoderm_progenitor	zp3.2	44	74	3.3769445419311523	1.0725657339011576e-15	4	0.5	['Kukreja2024', 'Lange2023', 'Wagner2018']	33	108	0.3386666675408681	0.0873333327472209	3.8452830542788976	13	False	1.3112097653795065	-0.31502163	False
CellType	ectoderm_progenitor	BX005461.1	42	76	3.357415676116944	4.373648567682975e-15	4	0.5	['Kukreja2024', 'Lange2023', 'Wagner2018']	29	114	0.3093333293994267	0.0780000003675619	3.928269974120811	12	False	0.9725293638378246	-0.1419424	False
CellType	ectoderm_progenitor	twsg1b	50	57	3.533101320266724	9.019831490290455e-29	4	0.5	['Kukreja2024', 'Lange2023', 'Wagner2018']	63	86	0.4066666563351949	0.13533333192269	2.990220004058645	14	False	2.5043041269536186	-0.22697558	False
CellType	ectoderm_progenitor	mych	86	92	2.2736337184906006	6.519373229268188e-21	4	0.5	['Kukreja2024', 'Sur2023', 'Wagner2018']	103	107	0.3393333355585734	0.1473333314061164	2.2943820672832262	15	False	3.487854314954496	-0.21454236	False
CellType	ectoderm_progenitor	rdh10b	64	58	3.2059175968170166	6.110107879901593e-32	4	0.5	['Kukreja2024', 'Lange2023', 'Wagner2018']	93	90	0.3993333280086517	0.1613333324591318	2.466119076988932	12	False	2.768892671760012	-0.41330087	False
CellType	ectoderm_progenitor	XLOC_039121	20	31	4.228199481964111	6.465458386907344e-44	3	0.6666666666666666	['Kukreja2024', 'Lange2023', 'Sur2023', 'Wagner2018']	34	93	0.395500011742115	0.1030000001192092	3.8125001085349	12	False	1.97613667253742	0.15551332	False
CellType	ectoderm_progenitor	prdm1a	58	90	2.6147572994232178	7.77991717772523e-12	3	0.6666666666666666	['Kukreja2024', 'Lange2023', 'Sur2023', 'Wagner2018']	43	105	0.3550000078976154	0.1034999992698431	3.406698663971674	16	False	2.546105458216641	1.1854992	True
CellType	ectoderm_progenitor	si:zfos-905g2.1	47	55	3.5721709728240967	6.705477750871918e-30	4	0.5	['Kukreja2024', 'Lange2023', 'Wagner2018']	60	101	0.3720000038544337	0.1233333324392636	3.0000000525735344	9	False	2.369933018757272	-0.32176095	False
CellType	ectoderm_progenitor	rbm26	85	72	2.760926485061645	7.355957336144941e-25	4	0.5	['Kukreja2024', 'Lange2023', 'Wagner2018']	120	51	0.507999986410141	0.2426666617393493	2.088919275114538	8	False	3.267112218604839	-0.39482975	False
CellType	ectoderm_progenitor	klf2a	53	99	2.217874050140381	7.359318040666475e-09	3	0.6666666666666666	['Farrell2018', 'Kukreja2024', 'Lange2023', 'Wagner2018']	27	119	0.2569999955594539	0.0639999993145465	3.9692307427719498	15	False	2.6528787166634897	1.166626	True
CellType	ectoderm_progenitor	fbxo5	57	24	4.425865650177002	3.5500746018903347e-75	3	0.6666666666666666	['Kukreja2024', 'Lange2023', 'Sur2023', 'Wagner2018']	108	52	0.50450000166893	0.2235000059008598	2.2516703268692164	17	False	4.027782239271431	0.03569483	False
CellType	ectoderm_progenitor	esrp1	50	106	2.197990894317627	3.987050302314864e-06	4	0.5	['Kukreja2024', 'Lange2023', 'Wagner2018']	14	110	0.3300000031789143	0.0693333347638448	4.706161086919862	11	False	2.5936144829492007	0.19759767	False
CellType	ectoderm_progenitor	prdm14	30	84	4.112505435943604	1.7845363580659666e-08	4	0.5	['Kukreja2024', 'Lange2023', 'Wagner2018']	1	122	0.2033333381017049	0.0226666666567325	8.633803022005946	3	False	1.336248250115216	0.7810844	True
CellType	ectoderm_progenitor	mta3	90	113	1.1557443141937256	0.0003403569477997	4	0.5	['Lange2023', 'Sur2023', 'Wagner2018']	104	49	0.5133333404858907	0.2246666699647903	2.2791728196553778	11	False	3.143278167615938	-0.5708473	False
CellType	ectoderm_progenitor	hcfc2	71	83	2.7102301120758057	4.836711414805968e-15	4	0.5	['Kukreja2024', 'Lange2023', 'Wagner2018']	82	83	0.414000004529953	0.1540000016490618	2.677419355578857	12	False	2.524491606639657	-0.44357437	False
CellType	ectoderm_progenitor	cmtm6	84	75	2.6155123710632324	5.472973046932647e-28	4	0.5	['Kukreja2024', 'Lange2023', 'Wagner2018']	116	46	0.5173333287239075	0.2399999996026357	2.1507607036454064	14	False	3.525771437003831	-0.13867845	False
CellType	ectoderm_progenitor	greb1l	78	109	1.8157912492752075	6.904985334491659e-07	4	0.5	['Lange2023', 'Sur2023', 'Wagner2018']	69	66	0.4479999939600627	0.1533333385984102	2.9092871186335345	19	False	2.5651362215682485	0.058012664	False
CellType	ectoderm_progenitor	bmp4	73	79	2.7599637508392334	5.8711786074436e-18	1	1.0	['Farrell2018', 'Kamimoto2023', 'Kukreja2024', 'Lange2023', 'Sur2023', 'Wagner2018']	91	115	0.2966666718324025	0.119333333025376	2.473684259785527	18	False	2.839885333637986	0.83154356	True
CellType	ectoderm_progenitor	zgc:77838	91	108	1.923757791519165	1.2135339312976937e-08	4	0.5	['Kukreja2024', 'Lange2023', 'Wagner2018']	110	81	0.4140000144640605	0.1846666683753331	2.235188567207551	9	False	2.9733258747460924	-0.45804438	False
CellType	ectoderm_progenitor	zgc:110796	81	105	1.9599978923797607	3.8706960987042656e-10	4	0.5	['Lange2023', 'Sur2023', 'Wagner2018']	78	64	0.4526666700839996	0.1646666650970777	2.738430630073703	16	False	3.332001231289314	-0.13345394	False
CellType	ectoderm_progenitor	pkdccb	27	60	3.7461986541748047	1.5732260466259867e-24	4	0.5	['Kukreja2024', 'Lange2023', 'Wagner2018']	15	113	0.3093333343664805	0.0666666664183139	4.586206928652374	10	False	1.950492907952758	0.22563449	False
CellType	ectoderm_progenitor	alkbh8	85	103	2.197674512863159	8.377685926369708e-08	4	0.5	['Kukreja2024', 'Lange2023', 'Wagner2018']	89	106	0.3513333449761073	0.1380000015099843	2.534772238479431	10	False	2.235249271749899	-0.53486496	False
CellType	ectoderm_progenitor	tln2a	77	94	2.353642702102661	5.562110581267136e-16	4	0.5	['Lange2023', 'Sur2023', 'Wagner2018']	83	62	0.4580000042915344	0.1706666673223177	2.673786422554156	13	False	3.032894372787543	-0.2177783	False
CellType	ectoderm_progenitor	mus81	75	82	2.55632758140564	1.3947043802545996e-19	4	0.5	['Lange2023', 'Sur2023', 'Wagner2018']	92	71	0.4293333391348521	0.173333336909612	2.468451225470264	13	False	3.174154213970925	-0.46773925	False
CellType	ectoderm_progenitor	st14a	80	112	1.6896591186523438	2.388174892424935e-05	4	0.5	['Lange2023', 'Sur2023', 'Wagner2018']	70	94	0.3953333397706349	0.1359999974568685	2.892944139618776	15	False	2.977199953877805	-0.058246497	False
CellType	ectoderm_progenitor	vox	12	16	5.615581512451172	2.299302249577779e-78	4	0.5	['Kukreja2024', 'Lange2023', 'Wagner2018']	35	98	0.3819999943176905	0.1000000014901161	3.79207909571339	11	False	2.17004831115011	1.3521218	True
CellType	ectoderm_progenitor	tmem132e	79	116	1.0414865016937256	0.0599543201344004	4	0.5	['Lange2023', 'Sur2023', 'Wagner2018']	65	95	0.3946666717529297	0.1333333340783914	2.9454094508071607	8	False	2.8266780985019264	-0.13586	False
CellType	ectoderm_progenitor	cyp26a1	79	104	2.138472080230713	1.812754661501563e-07	4	0.5	['Kukreja2024', 'Lange2023', 'Wagner2018']	77	118	0.2653333395719528	0.0953333328167597	2.764705961939033	13	False	3.137114667480485	2.3566127	False
CellType	ectoderm_progenitor	si:ch73-141c7.1	57	81	2.8234341144561768	1.5868172740697044e-14	4	0.5	['Lange2023', 'Sur2023', 'Wagner2018']	51	117	0.2846666673819224	0.0886666675408681	3.185873582864243	14	False	2.4367316978906217	-0.1458559	False
CellType	ectoderm_progenitor	coro2a	46	101	2.7503347396850586	9.529535652862204e-05	4	0.5	['Kukreja2024', 'Lange2023', 'Wagner2018']	12	121	0.2166666636864344	0.0446666665375232	4.766423305882916	8	False	1.8719714826792369	-0.40456542	False
CellType	endocardial	cdh5	3	2	10.602781295776367	3.88910479004814e-243	1	1.0	['Farnsworth2020', 'Kukreja2024', 'Lange2023', 'Sur2023', 'Wagner2018']	18	4	0.9246472835540772	0.0524000011384487	17.334218423594727	5	False	2.378427328382338	2.3588984	True
CellType	endocardial	f8	1	1	14.510479927062988	1.8736063357209234e-281	1	1.0	['Farnsworth2020', 'Kukreja2024', 'Lange2023', 'Sur2023', 'Wagner2018']	1	2	0.9368587374687196	0.0088000000920146	95.6998702717273	2	False	0.6762960977603596	1.3556688	True
CellType	endocardial	clec14a	2	3	10.03957748413086	7.137125601826688e-230	1	1.0	['Farnsworth2020', 'Kukreja2024', 'Lange2023', 'Sur2023', 'Wagner2018']	13	3	0.932884693145752	0.0480000004172325	19.058871126403496	5	False	2.111384671058017	2.2036676	True
CellType	endocardial	krt94	11	3	10.54173469543457	1.4197171484663645e-217	1	1.0	['Farnsworth2020', 'Kukreja2024', 'Lange2023', 'Sur2023', 'Wagner2018']	39	14	0.7960179090499878	0.057999999821186	13.508778160432977	10	False	2.5179144530898885	1.9610319	True
CellType	endocardial	icn	65	5	8.344646453857422	8.856357198255085e-208	2	0.8	['Farnsworth2020', 'Kukreja2024', 'Sur2023', 'Wagner2018']	155	1	0.9627431631088256	0.2594999987632036	3.6995898951419006	11	False	5.723463367166468	2.880914	False
CellType	endocardial	ecscr	8	7	8.670097351074219	9.764888841632842e-167	1	1.0	['Farnsworth2020', 'Kukreja2024', 'Lange2023', 'Sur2023', 'Wagner2018']	27	23	0.7542299151420593	0.0472000002861022	15.668670345626904	6	False	1.5852704658334305	1.1766845	True
CellType	endocardial	id2b	18	4	9.244874954223633	2.1936631734967654e-195	1	1.0	['Farnsworth2020', 'Kukreja2024', 'Lange2023', 'Sur2023', 'Wagner2018']	58	18	0.7685082852840424	0.0800000008195638	9.50010219133459	8	False	2.558393232971043	0.92934453	True
CellType	endocardial	rhoca	88	22	6.063225746154785	2.083688484235464e-175	1	1.0	['Farnsworth2020', 'Kukreja2024', 'Lange2023', 'Sur2023', 'Wagner2018']	182	6	0.8699060678482056	0.2803999990224838	3.0949043030331365	10	False	3.618297162045624	-0.2558545	False
CellType	endocardial	ramp2	36	8	7.948958873748779	5.863420997601829e-190	1	1.0	['Farnsworth2020', 'Kukreja2024', 'Lange2023', 'Sur2023', 'Wagner2018']	87	7	0.839454185962677	0.1191999994218349	6.992131364436631	10	False	2.649101546872573	0.8751516	True
CellType	endocardial	cavin2b	70	17	6.5679121017456055	1.0325569464892713e-160	1	1.0	['Farnsworth2020', 'Kukreja2024', 'Lange2023', 'Sur2023', 'Wagner2018']	151	8	0.8311501264572143	0.2080000013113022	3.981579527445743	16	False	3.662079381336648	0.9779366	False
CellType	endocardial	gata5	9	6	8.556921005249023	8.892640890931919e-187	1	1.0	['Farnsworth2020', 'Kukreja2024', 'Lange2023', 'Sur2023', 'Wagner2018']	33	10	0.8164619207382202	0.0556000009179115	14.44278988482362	9	False	2.0748277182266794	1.760231	True
CellType	endocardial	si:dkey-261h17.1	110	29	5.835402965545654	2.5107653707794704e-144	2	0.8	['Farnsworth2020', 'Kukreja2024', 'Sur2023', 'Wagner2018']	207	5	0.8969384729862213	0.340999998152256	2.6255511047882094	26	False	4.565319471312479	1.6612366	False
CellType	endocardial	slc29a1b	45	92	5.608442783355713	3.5066854001013615e-29	3	0.6	['Kukreja2024', 'Lange2023', 'Wagner2018']	21	43	0.6888984243075053	0.0393333348135153	17.10491898320112	7	False	1.400121702287615	0.62376535	True
CellType	endocardial	clic2	15	9	8.104165077209473	9.478732765621364e-150	1	1.0	['Farnsworth2020', 'Kukreja2024', 'Lange2023', 'Sur2023', 'Wagner2018']	43	24	0.7526245296001435	0.061200001090765	12.116149781097612	10	False	1.981094934695781	0.8501951	True
CellType	endocardial	she	19	18	7.194303035736084	8.278856236487509e-119	1	1.0	['Farnsworth2020', 'Kukreja2024', 'Lange2023', 'Sur2023', 'Wagner2018']	45	28	0.7454357624053956	0.0675999999046325	10.880987805292818	7	False	2.0827292179346624	1.5845201	True
CellType	endocardial	tie1	6	6	8.791788101196289	4.871182087231265e-170	1	1.0	['Farnsworth2020', 'Kukreja2024', 'Lange2023', 'Sur2023', 'Wagner2018']	22	20	0.7633000493049622	0.0456000007688999	16.40128834107324	5	False	1.6513991381297357	1.5539262	True
CellType	endocardial	hapln1b	37	16	7.1309661865234375	7.76714495824878e-135	2	0.8	['Kukreja2024', 'Lange2023', 'Sur2023', 'Wagner2018']	80	12	0.8022076636552811	0.1035000002011656	7.686197723531884	17	False	2.38235520094843	1.2596359	True
CellType	endocardial	yrk	29	22	6.832653045654297	3.7852058186347454e-116	1	1.0	['Farnsworth2020', 'Kukreja2024', 'Lange2023', 'Sur2023', 'Wagner2018']	63	19	0.7667511880397797	0.0824000008404255	9.205649643922266	10	False	1.7357938411989928	0.8351083	True
CellType	endocardial	nid1b	104	44	5.31019926071167	1.9649708452057e-107	1	1.0	['Farnsworth2020', 'Kukreja2024', 'Lange2023', 'Sur2023', 'Wagner2018']	183	11	0.8144845843315125	0.2611999958753586	3.110162460563758	24	False	3.563552024483526	0.7363129	False
CellType	endocardial	fli1a	43	27	6.399446964263916	1.797363157619727e-113	1	1.0	['Farnsworth2020', 'Kukreja2024', 'Lange2023', 'Sur2023', 'Wagner2018']	83	26	0.748417341709137	0.0987999990582466	7.509191871552543	16	False	2.180629084527516	0.86958766	True
CellType	endocardial	fabp11a	98	51	5.52371072769165	2.876513636165041e-65	3	0.6	['Farnsworth2020', 'Lange2023', 'Sur2023']	166	29	0.7382538119951884	0.213999996582667	3.43838987788517	13	False	4.01313184281528	2.10709	False
CellType	endocardial	tmem88a	21	11	7.877686977386475	2.0603657796286906e-142	1	1.0	['Farnsworth2020', 'Kukreja2024', 'Lange2023', 'Sur2023', 'Wagner2018']	54	13	0.7983471155166626	0.0775999993085861	10.169810719442888	10	False	2.393270020578337	1.9845349	True
CellType	endocardial	tspan4b	53	20	6.441226482391357	1.6537245279970192e-139	1	1.0	['Farnsworth2020', 'Kukreja2024', 'Lange2023', 'Sur2023', 'Wagner2018']	111	16	0.7781783223152161	0.1416000008583068	5.464083573810348	10	False	2.767323856031818	0.3098806	False
CellType	endocardial	kdr	16	24	7.090211391448975	2.137566123886881e-102	1	1.0	['Farnsworth2020', 'Kukreja2024', 'Lange2023', 'Sur2023', 'Wagner2018']	29	40	0.7030968546867371	0.046000000834465	14.980783876293552	5	False	1.4921968723489236	1.2836199	True
CellType	endocardial	egfl7	24	13	7.496105670928955	3.0240814486857096e-145	1	1.0	['Farnsworth2020', 'Kukreja2024', 'Lange2023', 'Sur2023', 'Wagner2018']	59	27	0.7458796024322509	0.0784000001847744	9.406544089347133	8	False	2.2401561090888067	1.6094675	True
CellType	endocardial	dusp5	36	10	7.63224983215332	5.184277630606175e-167	1	1.0	['Farnsworth2020', 'Kukreja2024', 'Lange2023', 'Sur2023', 'Wagner2018']	85	17	0.7760473132133484	0.1072000011801719	7.181583223085446	13	False	2.6952050112520243	1.1883512	True
CellType	endocardial	fam174b	54	27	6.142230033874512	2.1335912842372918e-122	1	1.0	['Farnsworth2020', 'Kukreja2024', 'Lange2023', 'Sur2023', 'Wagner2018']	109	33	0.7265377998352051	0.1299999997019768	5.553723675498806	13	False	3.058327469187037	0.35413414	False
CellType	endocardial	si:ch211-156j16.1	69	31	6.021036624908447	5.18823241650238e-116	1	1.0	['Farnsworth2020', 'Kukreja2024', 'Lange2023', 'Sur2023', 'Wagner2018']	134	15	0.7812179565429688	0.1699999973177909	4.5743740866222	16	False	3.515556923701426	2.0623105	False
CellType	endocardial	fn1a	126	104	3.9290964603424072	1.8058741901495024e-54	3	0.6	['Kukreja2024', 'Sur2023', 'Wagner2018']	173	22	0.7580296496550242	0.2239999969800313	3.3734651548568144	24	False	3.6426341700120366	1.2240721	False
CellType	endocardial	sox7	14	15	7.410011291503906	1.957287802222729e-130	1	1.0	['Farnsworth2020', 'Kukreja2024', 'Lange2023', 'Sur2023', 'Wagner2018']	36	38	0.7036601901054382	0.0508000001311302	13.60347853902724	8	False	2.546123458474913	2.0786436	True
CellType	endocardial	kdrl	23	37	6.336828231811523	7.661607688082393e-77	1	1.0	['Farnsworth2020', 'Kukreja2024', 'Lange2023', 'Sur2023', 'Wagner2018']	34	45	0.6846488535404205	0.0492000002413988	13.658343630344872	4	False	1.8294641841302184	1.38015	True
CellType	endocardial	socs3a	150	106	3.9794461727142334	6.992625323536425e-52	3	0.6	['Farnsworth2020', 'Lange2023', 'Sur2023']	214	21	0.7596907019615173	0.3240000009536743	2.34058676839803	15	False	3.372329236494827	0.7433642	False
CellType	endocardial	si:ch211-145b13.6	3	14	8.131033897399902	3.3050431454557265e-116	1	1.0	['Farnsworth2020', 'Kukreja2024', 'Lange2023', 'Sur2023', 'Wagner2018']	6	42	0.690623426437378	0.0283999999985098	23.52460634259974	5	False	1.4143109539243133	1.3311453	True
CellType	endocardial	notch1b	78	39	5.716989517211914	2.0696686730126978e-99	1	1.0	['Farnsworth2020', 'Kukreja2024', 'Lange2023', 'Sur2023', 'Wagner2018']	145	67	0.6367136180400849	0.1528000012040138	4.14638239953045	9	False	3.229845513283319	0.13625868	False
CellType	endocardial	si:ch211-71m22.1	21	28	6.9239583015441895	6.84649155179192e-96	1	1.0	['Farnsworth2020', 'Kukreja2024', 'Lange2023', 'Sur2023', 'Wagner2018']	37	107	0.5795216202735901	0.0420000009238719	13.500502506996602	7	False	1.4143138766504344	0.20567012	False
CellType	endocardial	si:ch73-281f12.4	21	33	6.527341842651367	8.055540739997127e-83	1	1.0	['Farnsworth2020', 'Kukreja2024', 'Lange2023', 'Sur2023', 'Wagner2018']	32	57	0.6553998112678527	0.0444000005722045	14.45814544041488	8	False	1.3062315074598434	0.1725326	False
CellType	endocardial	srgn	24	12	7.631972312927246	6.70478898576595e-147	1	1.0	['Farnsworth2020', 'Kukreja2024', 'Lange2023', 'Sur2023', 'Wagner2018']	60	34	0.7257784008979797	0.0764000006020069	9.389901747353928	9	False	2.20552897589511	2.2475138	True
CellType	endocardial	si:ch73-334d15.2	4	19	7.662274837493896	1.9726291684879998e-102	1	1.0	['Farnsworth2020', 'Kukreja2024', 'Lange2023', 'Sur2023', 'Wagner2018']	5	59	0.6507020771503449	0.0259999997913837	24.13711415502738	4	False	1.1758000568749107	0.8698733	True
CellType	endocardial	rpz5	93	80	4.64835786819458	1.706116262427928e-55	3	0.6	['Farnsworth2020', 'Lange2023', 'Sur2023']	132	70	0.6314985156059265	0.1353333344062169	4.639353378692716	15	False	2.551199916375956	0.4355883	False
CellType	endocardial	adgrg6	46	85	5.085303783416748	3.5590659440096325e-39	3	0.6	['Kukreja2024', 'Lange2023', 'Wagner2018']	29	54	0.6627790927886963	0.0419999997441967	15.43672317994094	9	False	1.1719381789439305	0.33994645	False
CellType	endocardial	cnn3a	158	117	3.4577364921569824	1.125475846555396e-65	3	0.6	['Farnsworth2020', 'Kukreja2024', 'Wagner2018']	216	9	0.822415808836619	0.3733333349227905	2.199686033856578	6	False	4.381136339698839	0.18645094	False
CellType	endocardial	kctd12.2	61	36	5.823482513427734	1.9649708452057e-107	1	1.0	['Farnsworth2020', 'Kukreja2024', 'Lange2023', 'Sur2023', 'Wagner2018']	115	65	0.639963299036026	0.1180000007152557	5.386246178012458	14	False	2.6411673894738508	1.006287	True
CellType	endocardial	ponzr1	101	96	4.339269161224365	5.1069613021143615e-47	3	0.6	['Farnsworth2020', 'Lange2023', 'Sur2023']	125	91	0.6027938922246298	0.1219999988873799	4.908893477124902	16	False	2.139710503214115	0.9823154	True
CellType	endocardial	adcy2b	10	32	7.333110809326172	2.275368996693968e-72	2	0.8	['Kukreja2024', 'Lange2023', 'Sur2023', 'Wagner2018']	8	96	0.594576396048069	0.0260000005364418	22.058384600556643	5	False	0.8954220763415778	0.4058737	False
CellType	endocardial	rab8b	86	78	4.531071662902832	1.3454478209865792e-61	2	0.8	['Kukreja2024', 'Lange2023', 'Sur2023', 'Wagner2018']	124	48	0.6791126877069473	0.1384999994188547	4.875359788818923	10	False	2.4794123126577894	0.08349556	False
CellType	endocardial	add3a	124	63	4.426852703094482	1.6337693427817293e-107	3	0.6	['Farnsworth2020', 'Kukreja2024', 'Sur2023']	209	32	0.7276928623517355	0.2919999957084656	2.48700639257614	8	False	4.3755634652558	-0.06754744	False
CellType	endocardial	esama	13	26	7.103301048278809	7.229512104158643e-99	1	1.0	['Farnsworth2020', 'Kukreja2024', 'Lange2023', 'Sur2023', 'Wagner2018']	22	60	0.6504611611366272	0.0379999995231628	16.70413254107124	7	False	1.321041767171626	0.61602014	True
CellType	endocardial	hand2	27	31	6.450906753540039	2.247827877142126e-88	2	0.8	['Farnsworth2020', 'Lange2023', 'Sur2023', 'Wagner2018']	52	75	0.6236759126186371	0.0600000000558793	10.240588722072124	9	False	2.750200491239769	2.30091	True
CellType	endocardial	bmp3	49	30	6.424732685089111	4.151149623058045e-102	1	1.0	['Farnsworth2020', 'Kukreja2024', 'Lange2023', 'Sur2023', 'Wagner2018']	89	58	0.6516006588935852	0.092799999564886	6.957363133484336	15	False	2.3576627345026293	0.9959564	True
CellType	endocardial	myct1a	12	21	7.3567214012146	8.996310259339921e-107	1	1.0	['Farnsworth2020', 'Kukreja2024', 'Lange2023', 'Sur2023', 'Wagner2018']	23	88	0.6044690430164337	0.0360000003129243	16.36402805123595	5	False	1.375025336188242	1.2387419	True
CellType	endocardial	si:dkeyp-97a10.2	7	19	7.624755859375	5.977972685661979e-107	1	1.0	['Farnsworth2020', 'Kukreja2024', 'Lange2023', 'Sur2023', 'Wagner2018']	11	77	0.6197766244411469	0.0311999998986721	19.278777217224373	5	False	1.3778896620719927	0.9924923	True
CellType	endocardial	tfpia	111	108	4.25668478012085	1.009417937091171e-38	3	0.6	['Farnsworth2020', 'Lange2023', 'Sur2023']	131	100	0.5875200231870016	0.1266666650772094	4.6098174713898885	12	False	2.1151508783409025	0.42081448	False
CellType	endocardial	col4a1	94	64	4.761261940002441	2.203238121975524e-74	1	1.0	['Farnsworth2020', 'Kukreja2024', 'Lange2023', 'Sur2023', 'Wagner2018']	149	41	0.6974843084812165	0.1720000013709068	4.037481519920263	16	False	2.8781809607299818	1.0692148	True
CellType	endocardial	etv2	32	42	5.904478073120117	5.554337153140378e-75	2	0.8	['Kukreja2024', 'Lange2023', 'Sur2023', 'Wagner2018']	47	53	0.6639300212264061	0.0619999999180436	10.55444479510175	6	False	2.4718678970159345	2.66447	True
CellType	endocardial	anxa13	97	57	4.766316890716553	9.604598208817826e-84	1	1.0	['Farnsworth2020', 'Kukreja2024', 'Lange2023', 'Sur2023', 'Wagner2018']	159	47	0.6807937264442444	0.1836000025272369	3.6933570807706175	18	False	3.080263406528043	0.22401796	False
CellType	endocardial	grb10a	98	74	4.625523567199707	1.7033824254934106e-64	2	0.8	['Farnsworth2020', 'Kukreja2024', 'Sur2023', 'Wagner2018']	143	62	0.6481191515922546	0.153499998152256	4.201418507154696	6	False	3.100980882255497	0.08249924	False
CellType	endocardial	spns2	46	59	5.483096599578857	4.6940819084830575e-52	2	0.8	['Kukreja2024', 'Lange2023', 'Sur2023', 'Wagner2018']	55	76	0.6233884580433369	0.0615000007674098	9.990215206027964	10	False	2.048825581140272	0.3301335	False
CellType	endocardial	zgc:110182	12	13	7.840743541717529	2.547327425701548e-131	1	1.0	['Farnsworth2020', 'Kukreja2024', 'Lange2023', 'Sur2023', 'Wagner2018']	31	69	0.6336514353752136	0.0404000010341405	15.329744432901032	9	False	1.436572738346086	0.15593919	False
CellType	endocardial	mcamb	55	45	5.611171722412109	9.521132750418751e-82	2	0.8	['Kukreja2024', 'Lange2023', 'Sur2023', 'Wagner2018']	92	55	0.6619386970996857	0.0964999999850988	6.799371253343633	15	False	2.470733170980471	1.6881785	True
CellType	endocardial	tspan14	146	95	3.894343137741089	4.0528656228479913e-72	2	0.8	['Farnsworth2020', 'Kukreja2024', 'Sur2023', 'Wagner2018']	216	25	0.7501571923494339	0.3405000008642673	2.1995818168328176	5	False	3.862480191447108	-0.33798712	False
CellType	endocardial	spock3	30	25	6.657581329345703	1.2733564571582423e-105	1	1.0	['Farnsworth2020', 'Kukreja2024', 'Lange2023', 'Sur2023', 'Wagner2018']	61	37	0.7061833143234253	0.0743999995291233	9.379089107955169	12	False	2.627527809833817	0.8213952	True
CellType	endocardial	tmem88b	61	23	6.553993225097656	4.386512829095678e-111	1	1.0	['Farnsworth2020', 'Kukreja2024', 'Lange2023', 'Sur2023', 'Wagner2018']	128	46	0.681110954284668	0.1407999977469444	4.810373519906253	16	False	2.8839670276095872	1.4112267	True
CellType	endocardial	fam107b	120	67	4.446829795837402	2.1976422468967032e-88	3	0.6	['Kukreja2024', 'Sur2023', 'Wagner2018']	192	49	0.6788920561472574	0.2360000014305114	2.868742835626531	8	False	3.975151346004236	0.07276582	False
CellType	endocardial	gpr182	16	34	6.913278579711914	1.0944957216027036e-76	1	1.0	['Farnsworth2020', 'Kukreja2024', 'Lange2023', 'Sur2023', 'Wagner2018']	19	78	0.6195291519165039	0.0352000001817941	17.14168919337693	6	False	1.395178354739237	1.442383	True
CellType	endocardial	tbx20	9	30	7.224813938140869	1.2712196445983392e-79	1	1.0	['Farnsworth2020', 'Kukreja2024', 'Lange2023', 'Sur2023', 'Wagner2018']	9	93	0.597811621427536	0.0295999996364116	19.56900746871238	5	False	1.7208299085164218	2.3251595	True
CellType	endocardial	cav1	104	83	4.545160293579102	7.440408418820912e-56	3	0.6	['Farnsworth2020', 'Lange2023', 'Sur2023']	144	51	0.665898323059082	0.1573333342870076	4.2119893834245214	12	False	3.04353500418963	0.96321666	False
CellType	endocardial	si:ch211-160j14.3	44	53	5.5909271240234375	2.757792828212009e-57	3	0.6	['Farnsworth2020', 'Lange2023', 'Sur2023']	58	94	0.5976970791816711	0.0606666679183642	9.708601086963876	12	False	1.920086611975565	1.0534953	True
CellType	endocardial	slc9a3r1b	53	70	5.208073139190674	1.5210340285640685e-50	1	1.0	['Farnsworth2020', 'Kukreja2024', 'Lange2023', 'Sur2023', 'Wagner2018']	61	113	0.5702799826860427	0.06199999935925	9.06793632533845	5	False	1.6168096991005645	0.36282358	False
CellType	endocardial	plcd1a	22	35	6.499931812286377	1.8183553954258028e-78	1	1.0	['Farnsworth2020', 'Kukreja2024', 'Lange2023', 'Sur2023', 'Wagner2018']	33	109	0.5757165789604187	0.0396000005304813	14.204841660714663	7	False	1.784556002338296	0.1980892	False
CellType	endocardial	fgd5a	25	40	6.234619617462158	2.323054864874153e-70	2	0.8	['Kukreja2024', 'Lange2023', 'Sur2023', 'Wagner2018']	38	85	0.6094387844204903	0.0444999998435378	13.416237066365364	6	False	1.6388948060593629	0.776024	True
CellType	endocardial	ldb2a	118	147	3.764406442642212	6.076135523059135e-26	3	0.6	['Kukreja2024', 'Lange2023', 'Wagner2018']	109	72	0.629011889298757	0.1140000000596046	5.478364251932357	6	False	2.403073436253213	0.34256947	False
CellType	endocardial	ftr82	84	56	4.87832498550415	1.0844281791284539e-76	2	0.8	['Kukreja2024', 'Lange2023', 'Sur2023', 'Wagner2018']	141	83	0.6119931936264038	0.1399999987334013	4.347469497396475	17	False	2.943450518191097	0.7545495	True
CellType	endocardial	mef2aa	97	60	4.744139194488525	5.018866169786069e-84	2	0.8	['Kukreja2024', 'Lange2023', 'Sur2023', 'Wagner2018']	156	61	0.6485103964805603	0.1735000014305114	3.722122585421325	13	False	2.795465073326491	0.3261884	False
CellType	endocardial	flna	141	90	4.132974147796631	1.4067884084678923e-70	3	0.6	['Kukreja2024', 'Sur2023', 'Wagner2018']	208	35	0.7139783104260763	0.2793333331743876	2.550457708078932	13	False	3.941308233622488	0.77806705	False
CellType	endocardial	errfi1a	53	50	5.4842400550842285	1.8815234614367565e-65	1	1.0	['Farnsworth2020', 'Kukreja2024', 'Lange2023', 'Sur2023', 'Wagner2018']	81	87	0.6077633023262023	0.0804000005125999	7.478664600646674	9	False	2.0904816071188552	-0.13462354	False
CellType	endocardial	tnfrsfa	79	66	4.824409484863281	2.504533985299856e-65	1	1.0	['Farnsworth2020', 'Kukreja2024', 'Lange2023', 'Sur2023', 'Wagner2018']	119	97	0.5934749364852905	0.115200001001358	5.115963264736485	9	False	2.340280503998226	0.06932965	False
CellType	endocardial	arl4aa	123	103	4.0255327224731445	1.5094529942839281e-50	1	1.0	['Farnsworth2020', 'Kukreja2024', 'Lange2023', 'Sur2023', 'Wagner2018']	167	73	0.6273753464221954	0.1840000003576278	3.396623487607936	15	False	3.57304781363524	0.5953032	False
CellType	endocardial	reck	170	166	2.9858269691467285	5.61693652030721e-32	3	0.6	['Kukreja2024', 'Lange2023', 'Wagner2018']	198	30	0.7355065941810608	0.259333332379659	2.82909064102084	24	False	3.266644769065623	0.69791037	False
CellType	endocardial	ccdc80	52	53	5.449717998504639	1.115249381808008e-61	1	1.0	['Farnsworth2020', 'Kukreja2024', 'Lange2023', 'Sur2023', 'Wagner2018']	77	127	0.5382778227329255	0.0688000008463859	7.726043211944283	10	False	1.7459655398168468	0.4965483	False
CellType	endocardial	runx1t1	74	71	4.862791061401367	1.5256662890238628e-55	2	0.8	['Kukreja2024', 'Lange2023', 'Sur2023', 'Wagner2018']	105	114	0.5686170384287834	0.0950000006705522	5.9335107755214	11	False	2.738281961079529	0.49212363	False
CellType	endocardial	XLOC_016094	56	48	5.656028747558594	6.9014793251101e-70	1	1.0	['Farnsworth2020', 'Kukreja2024', 'Lange2023', 'Sur2023', 'Wagner2018']	94	95	0.5960997521877289	0.0880000002682209	6.7089859594184125	12	False	2.022486352390003	0.39816594	False
CellType	endocardial	mmrn2a	34	52	5.794784069061279	3.0853114231282413e-55	2	0.8	['Farnsworth2020', 'Lange2023', 'Sur2023', 'Wagner2018']	41	112	0.5706940740346909	0.0459999991580843	12.163703920755385	6	False	1.4588936500002647	0.4810057	False
CellType	endocardial	tmod2	140	110	3.710128784179688	8.248958136582042e-60	2	0.8	['Farnsworth2020', 'Kukreja2024', 'Sur2023', 'Wagner2018']	187	71	0.6297140568494797	0.2115000002086162	2.968066146966084	8	False	3.551193525750737	-0.31057492	False
CellType	endocardial	rap2c	171	152	2.9822332859039307	1.6486785767192154e-50	3	0.6	['Farnsworth2020', 'Kukreja2024', 'Wagner2018']	213	31	0.7334480484326681	0.3213333288828532	2.278535859069017	2	False	4.196083729722028	-0.4957027	False
CellType	endocardial	ece1	75	62	4.918912887573242	2.5697526259403885e-65	2	0.8	['Kukreja2024', 'Lange2023', 'Sur2023', 'Wagner2018']	116	98	0.5885536819696426	0.1095000011846423	5.335327381440616	15	False	2.347607588109353	0.2602824	False
CellType	endocardial	dip2a	108	114	4.107762336730957	1.13959233638249e-37	2	0.8	['Kukreja2024', 'Lange2023', 'Sur2023', 'Wagner2018']	120	115	0.5679549053311348	0.112500000745058	5.012818516266907	8	False	2.26672330063379	-0.060990993	False
CellType	endocardial	itga9	95	100	4.284573554992676	8.924546161126323e-47	2	0.8	['Kukreja2024', 'Lange2023', 'Sur2023', 'Wagner2018']	114	111	0.5728600695729256	0.104500001296401	5.439431872239247	16	False	2.1579251172339924	0.49326995	False
CellType	endocardial	cgnl1	96	61	4.798122882843018	4.7190882839793566e-74	1	1.0	['Farnsworth2020', 'Kukreja2024', 'Lange2023', 'Sur2023', 'Wagner2018']	154	64	0.6414976119995117	0.1704000025987625	3.748527434410613	14	False	2.969874514276228	0.044069827	False
CellType	endocardial	rassf1	125	68	4.579086780548096	8.161620746295898e-80	2	0.8	['Kukreja2024', 'Lange2023', 'Sur2023', 'Wagner2018']	205	52	0.6645364165306091	0.2549999989569187	2.599751637665474	11	False	3.649317845305706	-0.059421513	False
CellType	endocardial	rhoua	50	58	5.407567501068115	1.0629154428237475e-54	1	1.0	['Farnsworth2020', 'Kukreja2024', 'Lange2023', 'Sur2023', 'Wagner2018']	68	122	0.5449305534362793	0.06199999935925	8.665564428392685	8	False	1.927044081523384	0.0017005292	False
CellType	endocardial	arhgap31	73	60	4.8540120124816895	8.7803996048741e-71	2	0.8	['Kukreja2024', 'Lange2023', 'Sur2023', 'Wagner2018']	113	86	0.608659952878952	0.1089999992400407	5.54236324628111	20	False	2.1189503770634226	0.3845379	False
CellType	endocardial	zgc:64106	25	48	5.987111568450928	3.577793023737693e-60	2	0.8	['Farnsworth2020', 'Lange2023', 'Sur2023', 'Wagner2018']	30	142	0.5143930912017822	0.032499999506399	15.3848686207692	9	False	1.5521581060332932	0.010866887	False
CellType	endocardial	lmo4a	125	84	4.2869062423706055	5.399797731995721e-70	1	1.0	['Farnsworth2020', 'Kukreja2024', 'Lange2023', 'Sur2023', 'Wagner2018']	189	56	0.6560902953147888	0.2240000009536743	2.920401300131898	11	False	3.568268335383888	0.6764034	False
CellType	endocardial	arhgap29a	88	116	4.35838794708252	1.888717044176694e-30	3	0.6	['Kukreja2024', 'Lange2023', 'Wagner2018']	88	80	0.6150545279184977	0.0879999995231628	6.921961024934224	10	False	1.8076970835833128	-0.14337395	False
CellType	endocardial	nrp1a	119	105	4.053382873535156	3.7667731389940164e-50	2	0.8	['Kukreja2024', 'Lange2023', 'Sur2023', 'Wagner2018']	153	82	0.6134687885642052	0.163000002503395	3.74676084868648	12	False	3.180037316493725	0.545141	False
CellType	endocardial	CABZ01084131.1	64	73	4.943386077880859	1.247018035166157e-50	2	0.8	['Kukreja2024', 'Lange2023', 'Sur2023', 'Wagner2018']	86	121	0.5541519299149513	0.0790000008419156	6.939399050907037	6	False	1.912873297750824	0.1408771	False
CellType	endocardial	zcchc24	105	99	4.165958881378174	3.191827882393545e-51	2	0.8	['Kukreja2024', 'Lange2023', 'Sur2023', 'Wagner2018']	129	106	0.5799179002642632	0.1194999981671571	4.820895511205037	21	False	2.422647978024636	0.4340969	False
CellType	endocardial	arl4ab	90	81	4.690237998962402	3.2031672252898516e-54	2	0.8	['Farnsworth2020', 'Kukreja2024', 'Lange2023', 'Sur2023']	128	155	0.494338147342205	0.1025000000372529	4.785875818008862	15	False	2.274583966906512	0.30784193	False
CellType	endocardial	cldn5b	42	54	5.538921356201172	9.958552030733028e-56	2	0.8	['Kukreja2024', 'Lange2023', 'Sur2023', 'Wagner2018']	51	90	0.6030672937631607	0.0575000010430812	10.325936461408029	7	False	2.7911557273390413	2.1527064	True
CellType	endocardial	zgc:110626	151	157	3.2875564098358154	3.0211733472834068e-30	3	0.6	['Kukreja2024', 'Sur2023', 'Wagner2018']	164	123	0.5443719128767649	0.1560000007351239	3.473706435179364	11	False	2.567343425325947	-0.15529516	False
CellType	endocardial	bmp16	17	38	6.505296230316162	6.173152133558873e-70	2	0.8	['Kukreja2024', 'Lange2023', 'Sur2023', 'Wagner2018']	23	146	0.5076597183942795	0.0294999997131526	16.677367973053716	7	False	1.3772756440354603	0.77249587	True
CellType	endocardial	erg	30	46	6.0706000328063965	2.00977593814798e-64	1	1.0	['Farnsworth2020', 'Kukreja2024', 'Lange2023', 'Sur2023', 'Wagner2018']	40	137	0.5233634054660797	0.0403999999165535	12.665782766255916	6	False	1.3283045564897753	0.7249445	True
CellType	endocardial	sptlc2a	141	140	3.529784202575684	1.1886965870614405e-33	3	0.6	['Kukreja2024', 'Lange2023', 'Wagner2018']	158	102	0.5860833326975504	0.1593333308895429	3.66164246348755	13	False	2.625023400967605	0.06456065	False
CellType	endocardial	CR318588.3	5	18	8.302681922912598	1.8617277617810456e-99	1	1.0	['Farnsworth2020', 'Kukreja2024', 'Lange2023', 'Sur2023', 'Wagner2018']	7	81	0.614398968219757	0.0267999995499849	22.136653891423915	5	False	1.081299501471661	0.8369578	True
CellType	endocardial	aplnrb	159	206	2.5567736625671387	2.878637524975681e-11	3	0.6	['Kukreja2024', 'Lange2023', 'Wagner2018']	132	128	0.5367654065291086	0.1153333336114883	4.62262525997108	14	False	2.697462478779821	1.784504	True
CellType	endocardial	s100a10b	86	26	6.331688404083252	1.7654061611752123e-117	1	1.0	['Farnsworth2020', 'Kukreja2024', 'Lange2023', 'Sur2023', 'Wagner2018']	176	39	0.7034991681575775	0.2179999992251396	3.2168911901836483	12	False	4.706845680115225	1.5492108	False
CellType	endocardial	si:ch211-14k19.8	23	43	6.269888877868652	6.175748642052034e-65	1	1.0	['Farnsworth2020', 'Kukreja2024', 'Lange2023', 'Sur2023', 'Wagner2018']	28	145	0.5092622518539429	0.031200000224635	15.846653673733844	10	False	1.1323050871884577	0.49839598	False
CellType	endocardial	efnb2b	160	157	3.2101166248321533	1.0547705596547782e-31	3	0.6	['Farnsworth2020', 'Lange2023', 'Sur2023']	183	103	0.5843500097592672	0.1899999976158142	3.064659775214584	14	False	3.5006804968471554	0.7758036	False
CellType	endocardial	mlnl	40	87	6.026911735534668	1.2007245779479747e-28	3	0.6	['Farnsworth2020', 'Lange2023', 'Sur2023']	14	215	0.4266660511493683	0.0219999992599089	18.594176735250056	3	False	0.748413103381051	0.29509738	False
CellType	endocardial	mmrn2b	38	55	5.647085189819336	1.1049808260429713e-51	2	0.8	['Kukreja2024', 'Lange2023', 'Sur2023', 'Wagner2018']	42	133	0.5290304645895958	0.043499999679625	11.910797042820606	5	False	1.4689257817615922	0.74916685	True
CellType	endocardial	palm1b	144	119	3.791245460510254	4.443771625065796e-44	3	0.6	['Farnsworth2020', 'Lange2023', 'Sur2023']	185	79	0.6192927757898966	0.205333337187767	3.006265416166943	8	False	3.312297015668167	0.12833704	False
CellType	endocardial	piezo2a.2	94	118	4.188937664031982	1.8821127047511782e-32	3	0.6	['Lange2023', 'Sur2023', 'Wagner2018']	95	116	0.5649736324946085	0.0846666681269804	6.606695986538045	9	False	1.5238648106053163	0.0970793	False
CellType	endocardial	ptges	66	72	5.029593467712402	1.4776701450914028e-50	2	0.8	['Kukreja2024', 'Lange2023', 'Sur2023', 'Wagner2018']	89	143	0.5118345469236374	0.0740000009536743	6.837793872034786	9	False	2.31730359789784	0.29348072	False
CellType	endocardial	sult1st1	151	125	3.5710182189941406	8.097483067068431e-48	2	0.8	['Farnsworth2020', 'Lange2023', 'Sur2023', 'Wagner2018']	196	74	0.6264456883072853	0.2214999925345182	2.81998071622382	18	False	2.6196813975878706	0.19981135	False
CellType	endocardial	si:ch211-248e11.2	76	87	4.784825325012207	1.5633650842364266e-45	2	0.8	['Farnsworth2020', 'Kukreja2024', 'Lange2023', 'Sur2023']	92	144	0.5113474205136299	0.0750000001862645	6.741413411288734	11	False	2.0222492147301203	0.7843685	True
CellType	endocardial	gnai2a	169	148	3.053351879119873	1.895822518766114e-50	3	0.6	['Farnsworth2020', 'Kukreja2024', 'Wagner2018']	215	36	0.7137210567792257	0.3226666748523712	2.2082009434713035	8	False	3.958599335936532	-0.14166774	False
CellType	endocardial	aqp1a.1	67	69	5.332364082336426	8.218768538745985e-50	1	1.0	['Farnsworth2020', 'Kukreja2024', 'Lange2023', 'Sur2023', 'Wagner2018']	93	148	0.5032568454742432	0.0751999996602535	6.617543933366541	8	False	2.996608169994095	2.5733852	True
CellType	endocardial	LOC103911404	155	195	3.067234992980957	8.560096609298216e-13	3	0.6	['Kukreja2024', 'Lange2023', 'Wagner2018']	132	130	0.533305436372757	0.1166666696468989	4.540839287592079	8	False	2.024041386821014	-0.11548101	False
CellType	endocardial	ccm2l	14	49	6.6465678215026855	2.118274967047863e-47	2	0.8	['Kukreja2024', 'Lange2023', 'Sur2023', 'Wagner2018']	2	188	0.4620743319392204	0.0124999999534338	34.30180248418686	4	False	0.8345879429206146	0.5205449	True
CellType	endocardial	hbegfa	119	89	4.321987628936768	8.896240925867674e-57	2	0.8	['Farnsworth2020', 'Lange2023', 'Sur2023', 'Wagner2018']	169	84	0.6118818521499634	0.1814999990165233	3.358256742206742	15	False	3.2081076454692066	0.50697106	False
CellType	endocardial	rasip1	20	47	6.031849384307861	5.2809118502545814e-58	2	0.8	['Kukreja2024', 'Lange2023', 'Sur2023', 'Wagner2018']	17	129	0.5365153476595879	0.0300000002607703	17.33920461735606	5	False	1.202544494034255	0.92562366	True
CellType	endocardial	tgfbr2b	109	95	4.165408134460449	7.011619900710363e-54	2	0.8	['Kukreja2024', 'Lange2023', 'Sur2023', 'Wagner2018']	140	118	0.5588126108050346	0.1280000004917383	4.339632625357139	13	False	2.4829058619912145	0.07841694	False
CellType	endocardial	zgc:158689	113	112	4.146712779998779	1.3379104988081268e-37	3	0.6	['Farnsworth2020', 'Lange2023', 'Sur2023']	129	120	0.5548223753770193	0.118666668732961	4.644755145790429	12	False	2.7202155593745965	0.10840746	False
CellType	endocardial	zfp36l1b	132	109	3.8818092346191406	5.460023118395191e-52	1	1.0	['Farnsworth2020', 'Kukreja2024', 'Lange2023', 'Sur2023', 'Wagner2018']	179	50	0.674069219827652	0.2112000048160553	3.181287485892533	16	False	2.8038776180102807	0.1305585	False
CellType	endocardial	hhex	62	82	5.003674030303955	1.7566271291216164e-43	2	0.8	['Kukreja2024', 'Lange2023', 'Sur2023', 'Wagner2018']	72	156	0.4910688325762748	0.0575000001117587	8.411433019422631	12	False	1.6452674518508252	1.221797	True
CellType	endocardial	ksr1b	78	122	4.479182243347168	5.946758583762381e-27	3	0.6	['Kukreja2024', 'Lange2023', 'Wagner2018']	62	138	0.5182882249355316	0.0546666656931241	9.32853115001054	13	False	1.4011066283863505	-0.4145054	False
CellType	endocardial	wnt11r	85	79	4.546771049499512	6.333665750203675e-59	2	0.8	['Kukreja2024', 'Lange2023', 'Sur2023', 'Wagner2018']	120	92	0.6022652015089989	0.116499999538064	5.134171947920491	16	False	3.443849475426535	1.3172766	False
CellType	endocardial	dcn	163	198	2.492844820022583	1.2233611885248868e-18	3	0.6	['Kukreja2024', 'Lange2023', 'Wagner2018']	150	104	0.5833193063735962	0.1446666667858759	4.011345349396384	18	False	3.452197647571933	0.9759223	False
CellType	endocardial	rassf10a	29	41	6.193278789520264	2.869281687371296e-69	2	0.8	['Kukreja2024', 'Lange2023', 'Sur2023', 'Wagner2018']	44	160	0.4863853082060814	0.0405000001192092	11.744224260387004	9	False	1.534978479496305	0.0044301855	False
CellType	endocardial	fli1b	80	121	4.3228020668029785	9.688345921898647e-29	2	0.8	['Kukreja2024', 'Lange2023', 'Sur2023', 'Wagner2018']	66	171	0.4748842790722847	0.0524999992921948	8.895033371368882	9	False	1.2453257536729048	0.86056334	True
CellType	endocardial	iqgap2	59	80	4.971692085266113	5.3589908431596965e-46	1	1.0	['Farnsworth2020', 'Kukreja2024', 'Lange2023', 'Sur2023', 'Wagner2018']	69	187	0.4627447783946991	0.0524000003933906	8.684359081991635	13	False	1.3560698067937684	0.18384796	False
CellType	endocardial	sh3bgrl3	149	124	3.450662851333618	9.429948588010923e-56	3	0.6	['Kukreja2024', 'Sur2023', 'Wagner2018']	195	101	0.5873957375685374	0.2106666713953018	2.779822320112308	7	False	3.719949818299496	-0.32822278	False
CellType	endocardial	igf2b	95	76	4.607426643371582	1.0843772973058059e-60	1	1.0	['Farnsworth2020', 'Kukreja2024', 'Lange2023', 'Sur2023', 'Wagner2018']	138	99	0.5880940616130829	0.1319999955594539	4.429278806627814	17	False	3.0327897409268987	0.8576879	False
CellType	endocardial	klf3	134	130	3.6326963901519775	2.588215017752225e-39	1	1.0	['Farnsworth2020', 'Kukreja2024', 'Lange2023', 'Sur2023', 'Wagner2018']	160	136	0.527301424741745	0.1440000012516975	3.643458070215431	17	False	3.053512465990899	0.22182867	False
CellType	endocardial	DIPK2B	60	94	5.162284851074219	9.890536539020648e-32	3	0.6	['Kukreja2024', 'Lange2023', 'Wagner2018']	56	147	0.5060512324174246	0.0506666675209999	9.813894658704932	9	False	1.2391960141250151	0.025688672	False
CellType	endocardial	arrdc3b	128	111	3.831972599029541	1.359769579935963e-51	1	1.0	['Farnsworth2020', 'Kukreja2024', 'Lange2023', 'Sur2023', 'Wagner2018']	168	132	0.531838309764862	0.1603999957442283	3.301352687823204	3	False	3.19496899399012	-0.2168827	False
CellType	endocardial	calcrla	68	101	4.645802021026611	1.99498635475909e-34	2	0.8	['Kukreja2024', 'Lange2023', 'Sur2023', 'Wagner2018']	63	159	0.4875193759799003	0.0520000006072223	9.217346610998524	11	False	1.614803992320486	0.57327664	True
CellType	endocardial	exoc3l2a	67	150	4.614913940429688	6.506856101620651e-16	3	0.6	['Kukreja2024', 'Lange2023', 'Wagner2018']	12	180	0.466466228167216	0.0233333340535561	19.210940314975023	5	False	1.2321421787524012	1.2947665	True
CellType	endocardial	si:ch211-119e14.1	33	55	5.970566749572754	2.048389238849804e-47	3	0.6	['Farnsworth2020', 'Lange2023', 'Sur2023']	35	158	0.4885179698467254	0.0346666673819224	13.724802617663038	6	False	1.0665303855526416	0.4022242	False
CellType	endocardial	f13a1b	111	137	3.978380680084229	2.124470058037513e-27	3	0.6	['Kukreja2024', 'Lange2023', 'Wagner2018']	102	66	0.6376804212729136	0.1040000021457672	6.082670554484938	15	False	2.664073302546393	1.8960755	True
CellType	endocardial	DOCK9	137	172	3.521474123001098	8.826924129776492e-17	3	0.6	['Kukreja2024', 'Lange2023', 'Wagner2018']	122	157	0.4895698428153991	0.0953333328167597	5.092420540962032	16	False	1.7455785517416804	-0.053101767	False
CellType	endocardial	nr4a1	174	197	2.729802131652832	9.07120816211142e-16	3	0.6	['Farnsworth2020', 'Lange2023', 'Sur2023']	172	162	0.4805475374062856	0.1433333332339922	3.336357074395309	19	False	2.542703361482036	0.05417801	False
CellType	endocardial	pecam1	26	59	5.872278213500977	9.391360353747707e-47	1	1.0	['Farnsworth2020', 'Kukreja2024', 'Lange2023', 'Sur2023', 'Wagner2018']	20	165	0.4777680039405823	0.02719999961555	16.977589023674316	4	False	1.321261609127518	1.2241404	True
CellType	endocardial	chl1a	62	75	5.0844550132751465	1.6237921350669338e-46	2	0.8	['Kukreja2024', 'Lange2023', 'Sur2023', 'Wagner2018']	79	173	0.4733888655900955	0.0610000006854534	7.651433231377331	13	False	2.427615994340241	0.29505008	False
CellType	endocardial	plk2b	77	102	4.363598346710205	1.7090428688962494e-37	1	1.0	['Farnsworth2020', 'Kukreja2024', 'Lange2023', 'Sur2023', 'Wagner2018']	80	139	0.516949188709259	0.0679999992251396	7.50651006559067	9	False	2.032870374087468	1.1832129	True
CellType	endocardial	ctsk	110	132	3.839449405670166	1.2268692396881947e-32	2	0.8	['Kukreja2024', 'Lange2023', 'Sur2023', 'Wagner2018']	104	131	0.5331240892410278	0.0879999995231628	6.001394293288939	13	False	2.005698061935733	0.33179766	False
CellType	endocardial	eppk1	143	173	3.260481834411621	4.2567960972192175e-19	3	0.6	['Farnsworth2020', 'Lange2023', 'Sur2023']	130	166	0.4772839844226837	0.1019999980926513	4.643533915335163	12	False	2.8763738802034577	1.9545984	True
CellType	endocardial	myl9b	164	141	3.313148021697998	3.0837815003713614e-43	2	0.8	['Farnsworth2020', 'Kukreja2024', 'Sur2023', 'Wagner2018']	210	63	0.6452756598591805	0.2580000013113022	2.49527280535569	13	False	3.28956711691798	0.2693894	False
CellType	endocardial	si:dkey-151g10.3	180	188	2.5433077812194824	4.4178967984780084e-24	3	0.6	['Farnsworth2020', 'Kukreja2024', 'Wagner2018']	196	89	0.6033215920130411	0.2166666686534881	2.7763625719612754	6	False	3.784261649047599	-0.19497733	False
CellType	endocardial	asap1b	139	175	3.006699323654175	1.8385817767128333e-23	3	0.6	['Kukreja2024', 'Sur2023', 'Wagner2018']	121	210	0.4365681807200114	0.0873333339889844	4.953602009118983	8	False	2.7845045847910943	-0.027348528	False
CellType	endocardial	tek	30	61	5.850268840789795	2.825356757689087e-44	2	0.8	['Kukreja2024', 'Lange2023', 'Sur2023', 'Wagner2018']	25	199	0.4502991400659084	0.0274999998509883	15.835057628965467	5	False	1.0753660555487143	0.7063526	True
CellType	endocardial	klf2a	51	36	6.060492038726807	1.3987008490502953e-85	1	1.0	['Farnsworth2020', 'Kukreja2024', 'Lange2023', 'Sur2023', 'Wagner2018']	91	105	0.5814941883087158	0.0844000000506639	6.820775034697288	15	False	2.6528787166634897	1.166626	True
CellType	endocardial	tuba8l3	121	65	4.676289081573486	1.294370620552814e-80	1	1.0	['Farnsworth2020', 'Kukreja2024', 'Lange2023', 'Sur2023', 'Wagner2018']	200	44	0.685353672504425	0.2516000002622604	2.7171562620420526	22	False	3.847964459086709	1.4097555	False
CellType	endocardial	fut8a	138	185	3.139235019683838	3.3790676846635866e-15	3	0.6	['Kukreja2024', 'Lange2023', 'Wagner2018']	110	151	0.4986347456773122	0.0900000010927518	5.490491644808434	11	False	2.31101239743938	-0.06293319	False
CellType	endocardial	ppp1r13ba	114	145	4.007955551147461	3.464633243246839e-23	3	0.6	['Lange2023', 'Sur2023', 'Wagner2018']	97	189	0.4593567252159118	0.0700000002980232	6.483897511036054	8	False	1.589859009963895	0.23985018	False
CellType	endocardial	foxc1a	135	135	3.583749294281006	5.070061205959776e-38	1	1.0	['Farnsworth2020', 'Kukreja2024', 'Lange2023', 'Sur2023', 'Wagner2018']	156	119	0.5562997937202454	0.1468000009655952	3.770634574285105	17	False	3.0331874985560328	1.2521887	False
CellType	endocardial	hspa12b	91	139	4.350718021392822	8.059797161203185e-21	3	0.6	['Farnsworth2020', 'Lange2023', 'Sur2023']	71	227	0.4045073240995407	0.0493333327273527	8.056436999634137	6	False	1.2642564888389405	0.0930786	False
CellType	endocardial	sgk1	172	155	3.1357312202453613	1.8325984027300228e-35	2	0.8	['Farnsworth2020', 'Kukreja2024', 'Lange2023', 'Sur2023']	211	108	0.5774322524666786	0.2394999992102384	2.4051237187781824	15	False	3.4274816729712367	0.36913022	False
CellType	endocardial	mb	72	107	5.170182228088379	4.9237318753111564e-26	3	0.6	['Farnsworth2020', 'Lange2023', 'Sur2023']	65	236	0.3876932561397552	0.0426666662096977	8.901372371161969	5	False	1.9370795657287263	2.5655415	True
CellType	endocardial	adgrl4	35	84	5.56132698059082	1.0529794764556949e-33	2	0.8	['Farnsworth2020', 'Lange2023', 'Sur2023', 'Wagner2018']	10	194	0.4556936994194984	0.0225000004284083	19.43377408910241	5	False	0.94425763864959	0.43025118	False
CellType	endocardial	XLOC_023492	148	180	3.393220901489258	2.9762837556983624e-15	3	0.6	['Farnsworth2020', 'Lange2023', 'Sur2023']	137	196	0.4521989822387695	0.1020000005761782	4.399990094209621	13	False	1.1219045179491596	0.24232627	False
CellType	endocardial	rab13	179	176	2.6840107440948486	1.9484288182110626e-29	2	0.8	['Farnsworth2020', 'Kukreja2024', 'Sur2023', 'Wagner2018']	204	135	0.5275477394461632	0.2005000039935112	2.623065652461147	9	False	3.4993660144855068	-0.24812613	False
CellType	endocardial	calcrlb	68	103	4.652409076690674	2.133066180466965e-32	1	1.0	['Farnsworth2020', 'Kukreja2024', 'Lange2023', 'Sur2023', 'Wagner2018']	61	174	0.472725510597229	0.0512000001966953	9.075201318240982	6	False	1.571948939943962	0.5556639	True
CellType	endocardial	sesn1	157	141	3.313862562179565	1.1995844597110569e-42	2	0.8	['Farnsworth2020', 'Kukreja2024', 'Sur2023', 'Wagner2018']	191	117	0.558885931968689	0.1935000009834766	2.8785908953093164	8	False	3.698842081791656	0.31159502	False
CellType	endocardial	fam171a1	172	182	2.9616856575012207	9.91529928809602e-19	3	0.6	['Kukreja2024', 'Lange2023', 'Wagner2018']	184	140	0.5163041055202484	0.1706666698058446	3.0134219187995	5	False	2.6477057987672845	-0.28382444	False
CellType	endocardial	oaz2a	154	202	2.7066824436187744	9.623479794274738e-14	3	0.6	['Farnsworth2020', 'Lange2023', 'Wagner2018']	123	125	0.5429690082867941	0.105333333214124	5.115696008432281	20	False	2.122348787230002	0.36357805	False
CellType	endocardial	sesn3	165	189	2.8571152687072754	7.487409745849441e-18	3	0.6	['Kukreja2024', 'Lange2023', 'Wagner2018']	165	134	0.5278775890668234	0.1526666680971781	3.441719636508052	10	False	2.533275386576631	0.5689997	True
CellType	endocardial	afap1l1b	65	92	4.785998344421387	1.0044649556796651e-38	2	0.8	['Kukreja2024', 'Lange2023', 'Sur2023', 'Wagner2018']	68	192	0.4587090834975242	0.0525000011548399	8.592692964006332	5	False	1.7809651257506909	0.5864108	True
CellType	endocardial	dll4	91	126	4.311279773712158	2.9712074298734817e-27	2	0.8	['Farnsworth2020', 'Lange2023', 'Sur2023', 'Wagner2018']	84	183	0.4640624597668648	0.0654999995604157	6.993420493850561	7	False	2.2097817365084915	1.0346574	True
CellType	endocardial	lama4	145	162	3.259507656097412	2.268696481775603e-27	2	0.8	['Kukreja2024', 'Lange2023', 'Sur2023', 'Wagner2018']	147	168	0.4772039204835892	0.1134999990463256	4.176453488790966	22	False	2.1389379323373947	0.2900459	False
CellType	endocardial	zfpm1	81	98	4.715655326843262	1.91306320859694e-35	2	0.8	['Kukreja2024', 'Lange2023', 'Sur2023', 'Wagner2018']	91	197	0.4508962444961071	0.0660000005736947	6.744720009353686	11	False	1.736018918777172	0.17948493	False
CellType	endocardial	hyal2a	96	149	4.200960159301758	7.282237687941399e-19	3	0.6	['Kukreja2024', 'Lange2023', 'Wagner2018']	66	150	0.5015604197978973	0.0560000004867712	8.816849394844008	7	False	1.2103255069764476	0.5561209	True
CellType	endocardial	LOC101882770	41	86	5.68790864944458	7.823158748926029e-32	1	1.0	['Farnsworth2020', 'Kukreja2024', 'Lange2023', 'Sur2023', 'Wagner2018']	16	213	0.4336463510990143	0.0236000001430511	17.668550754939343	4	False	0.852914989045231	0.44378236	False
CellType	endocardial	anks1b	118	138	3.853501796722412	5.798957272748685e-29	2	0.8	['Farnsworth2020', 'Lange2023', 'Sur2023', 'Wagner2018']	118	152	0.4984209612011909	0.0959999980404973	5.1486698071136425	10	False	2.136995050084694	0.071391776	False
CellType	endocardial	nfatc1	48	84	5.336655139923096	2.4530178747996643e-36	2	0.8	['Farnsworth2020', 'Lange2023', 'Sur2023', 'Wagner2018']	34	191	0.458764024078846	0.0315000000409781	14.146585338435214	7	False	0.8907108874487416	0.21288359	False
CellType	endocardial	colec12	174	194	2.5597290992736816	7.36484404052542e-19	3	0.6	['Kukreja2024', 'Lange2023', 'Wagner2018']	175	68	0.6361774404843649	0.1933333277702331	3.278786237004706	18	False	3.1107572203346137	0.9285717	False
CellType	endocardial	ece2b	122	133	3.7030458450317374	9.94575345199816e-35	3	0.6	['Kukreja2024', 'Sur2023', 'Wagner2018']	133	203	0.4443597594896952	0.0979999974370002	4.498583545652158	6	False	2.794876944798897	0.16943857	False
CellType	endocardial	aplnra	122	118	3.896556615829468	1.0340792109756368e-41	2	0.8	['Kukreja2024', 'Lange2023', 'Sur2023', 'Wagner2018']	148	161	0.4849792420864105	0.1170000005513429	4.118468134031543	21	False	2.9043180311821417	1.0458753	True
CellType	endocardial	plekhg5a	63	88	4.845973014831543	3.3278454523845197e-41	1	1.0	['Farnsworth2020', 'Kukreja2024', 'Lange2023', 'Sur2023', 'Wagner2018']	68	211	0.4364499866962433	0.0484000008553266	8.855262735265203	11	False	1.4966178196880964	0.22179522	False
CellType	endocardial	rgl1	168	159	3.1089794635772705	9.684798996966848e-34	2	0.8	['Kukreja2024', 'Lange2023', 'Sur2023', 'Wagner2018']	201	110	0.5738675743341446	0.2145000025629997	2.6675989211001823	14	False	3.4865321484777048	-0.043273922	False
CellType	endocardial	rcan1a	127	115	4.003032684326172	2.470836570164664e-40	2	0.8	['Farnsworth2020', 'Lange2023', 'Sur2023', 'Wagner2018']	163	149	0.5016746297478676	0.1440000012516975	3.466721554541936	5	False	2.8962969797961367	-0.05665664	False
CellType	endocardial	sox18	122	170	3.5737078189849854	1.0311725078430052e-17	3	0.6	['Farnsworth2020', 'Lange2023', 'Sur2023']	96	245	0.3649353881676991	0.0546666669348875	6.573689576128711	7	False	1.9756137063588948	1.2770399	True
CellType	endocardial	fam129ba	110	114	4.133537769317627	1.6943102783730704e-36	1	1.0	['Farnsworth2020', 'Kukreja2024', 'Lange2023', 'Sur2023', 'Wagner2018']	122	200	0.4497220695018768	0.088799999654293	5.019176739833419	12	False	2.167092761474969	-0.046971597	False
CellType	endocardial	hapln3	83	128	4.386103630065918	8.543798114984718e-26	2	0.8	['Kukreja2024', 'Lange2023', 'Sur2023', 'Wagner2018']	67	223	0.409823652356863	0.0465000001713633	8.648918965784322	6	False	1.7511891608601589	1.2773842	True
CellType	endocardial	si:ch211-33e4.2	58	120	5.204619884490967	1.7215273124261403e-20	3	0.6	['Farnsworth2020', 'Lange2023', 'Sur2023']	26	220	0.4220806062221527	0.0259999992946783	15.66965249164065	5	False	0.6866982568871074	0.6251636	True
CellType	endocardial	ssh1a	71	125	4.757922649383545	2.6030011543612774e-22	3	0.6	['Kukreja2024', 'Lange2023', 'Wagner2018']	46	179	0.466856191555659	0.042666665588816	10.714264193222192	6	False	1.4926373005005549	-0.11246143	False
CellType	endocardial	podxl	126	142	3.673581123352051	1.2781012935790042e-29	2	0.8	['Farnsworth2020', 'Lange2023', 'Sur2023', 'Wagner2018']	135	170	0.476750485599041	0.1044999994337558	4.528440646097098	12	False	3.0355871021024488	1.6360854	False
CellType	endocardial	si:ch211-71n6.4	162	167	3.125558376312256	3.7995891542004526e-26	3	0.6	['Kukreja2024', 'Lange2023', 'Wagner2018']	178	126	0.5389789740244547	0.1700000017881393	3.15777174490011	8	False	2.373848750579456	-0.31663704	False
CellType	endocardial	abtb2b	131	168	3.495375394821167	8.46667382246234e-19	3	0.6	['Kukreja2024', 'Lange2023', 'Wagner2018']	117	205	0.4413622816403706	0.0846666681269804	5.163761954470714	10	False	1.7874717929246284	0.015220632	False
CellType	endocardial	arap3	146	165	3.4323601722717285	4.265396121077379e-23	3	0.6	['Kukreja2024', 'Lange2023', 'Wagner2018']	146	124	0.5435421367486318	0.1326666673024495	4.073881302931629	7	False	2.052013943849456	0.13415466	False
CellType	endocardial	kank3	129	154	3.502319097518921	3.012296924330753e-27	2	0.8	['Kukreja2024', 'Lange2023', 'Sur2023', 'Wagner2018']	127	181	0.4655688107013702	0.098000000230968	4.712816258715763	11	False	1.8983662227976268	0.006703944	False
CellType	endocardial	fzd4	165	160	3.269164562225342	1.3175247358514606e-29	3	0.6	['Kukreja2024', 'Lange2023', 'Sur2023']	194	164	0.4784460167090098	0.1673333322008451	2.848194177829047	12	False	3.0406983595109143	0.08089546	False
CellType	endocardial	heg1	72	102	4.900064468383789	6.938389522630105e-29	3	0.6	['Lange2023', 'Sur2023', 'Wagner2018']	70	190	0.4590202569961548	0.0560000011076529	8.070530667663288	5	False	1.352946525005698	0.019019125	False
CellType	endocardial	dip2ba	139	144	3.469209909439087	2.8640610137175e-33	3	0.6	['Kukreja2024', 'Sur2023', 'Wagner2018']	152	208	0.4375573893388112	0.1140000025431315	3.813542431656272	5	False	2.797659864068255	-0.33889797	False
CellType	endocardial	klf7b	147	153	3.3466360569000244	1.4220100756675495e-30	1	1.0	['Farnsworth2020', 'Kukreja2024', 'Lange2023', 'Sur2023', 'Wagner2018']	161	163	0.4793431580066681	0.1336000010371208	3.5686712801301987	11	False	2.9836011498597514	0.41363475	False
CellType	endocardial	map3k20	87	125	4.498376846313477	2.83042586613672e-25	2	0.8	['Kukreja2024', 'Lange2023', 'Sur2023', 'Wagner2018']	78	226	0.4047729708254337	0.0529999993741512	7.51431436163441	5	False	1.2999183815615556	-0.30199108	False
CellType	endocardial	si:ch211-106k21.5	66	97	4.8523359298706055	4.0196043062752205e-33	2	0.8	['Kukreja2024', 'Lange2023', 'Sur2023', 'Wagner2018']	64	219	0.422155350446701	0.0460000000894069	9.003305311526443	8	False	1.2472520893535186	0.10887077	False
CellType	endocardial	shank3b	31	55	5.989369869232178	2.8720881897908875e-47	2	0.8	['Kukreja2024', 'Lange2023', 'Sur2023', 'Wagner2018']	32	202	0.4465147033333778	0.0305000003427267	14.20681582426421	6	False	0.9909738171890168	0.513812	True
CellType	endocardial	tll1	115	146	3.9981942176818848	2.205020416787051e-22	3	0.6	['Kukreja2024', 'Lange2023', 'Wagner2018']	98	153	0.4976705610752105	0.0766666680574417	6.420650885993942	9	False	1.814177576056051	0.88564676	True
CellType	endocardial	nkain4	156	129	3.704869031906128	5.661632858397955e-39	2	0.8	['Kukreja2024', 'Lange2023', 'Sur2023', 'Wagner2018']	202	154	0.4955901429057121	0.1865000007674098	2.648480751323957	10	False	3.042421850322073	-0.058199212	False
CellType	endocardial	foxc1b	177	200	2.639511108398437	9.834244984106258e-16	3	0.6	['Farnsworth2020', 'Lange2023', 'Sur2023']	174	195	0.4547715584437052	0.1386666645606359	3.263280897252568	13	False	2.75497651140902	0.8595304	True
CellType	endocardial	tspan13b	64	85	5.082476139068604	2.3356820983878e-39	3	0.6	['Kukreja2024', 'Lange2023', 'Sur2023']	74	243	0.3658792475859324	0.0460000013311704	7.805941216912649	6	False	2.141721721420892	0.16707025	False
CellType	endocardial	dab2	137	194	3.0763163566589355	7.30562208122666e-13	3	0.6	['Kukreja2024', 'Lange2023', 'Wagner2018']	100	221	0.4143770734469096	0.0680000005910794	6.019957534617924	8	False	2.3137051526540726	1.6563154	True
CellType	endocardial	cyp2ad3	185	207	2.4627678394317627	3.7845026289755465e-12	3	0.6	['Farnsworth2020', 'Lange2023', 'Sur2023']	199	184	0.4638056059678395	0.169333333770434	2.7288000280337323	15	False	2.036197201862927	0.023833437	False
CellType	endocardial	flt1	44	93	5.555046081542969	3.114524681574402e-29	2	0.8	['Kukreja2024', 'Lange2023', 'Sur2023', 'Wagner2018']	18	246	0.3618984222412109	0.0200000004842877	17.280876851061628	4	False	1.0782523979018612	1.4682574	True
CellType	endocardial	nos1apa	153	138	3.3985044956207275	1.2521795286218737e-42	3	0.6	['Kukreja2024', 'Sur2023', 'Wagner2018']	186	172	0.4740734199682871	0.1566666662693023	3.013150662783968	12	False	3.343159187801036	0.32854083	False
CellType	endocardial	slc6a4a	64	123	5.113351345062256	3.050206375297318e-20	3	0.6	['Farnsworth2020', 'Lange2023', 'Sur2023']	36	233	0.3983533978462219	0.0286666670193274	13.461350329177456	4	False	1.247557570837945	0.81749773	True
CellType	endocardial	klf2b	144	178	3.1606764793396	3.3870896214611042e-18	2	0.8	['Farnsworth2020', 'Lange2023', 'Sur2023', 'Wagner2018']	126	193	0.4560604467988014	0.0934999994933605	4.836618510573792	15	False	2.853308927095937	0.45054233	False
CellType	endocardial	fmnl3	167	181	2.862799882888794	1.9009863594709472e-19	3	0.6	['Lange2023', 'Sur2023', 'Wagner2018']	177	182	0.4648411571979522	0.1446666667858759	3.1979942115564417	12	False	2.332053640503222	0.08599006	False
CellType	endocardial	sb:cb649	109	151	4.272838115692139	6.464204391294675e-18	3	0.6	['Kukreja2024', 'Lange2023', 'Wagner2018']	84	218	0.422762264808019	0.0586666675905386	7.102160752735166	9	False	1.1437434812982274	-0.05516429	False
CellType	endocardial	si:dkey-172h23.2	131	143	3.752359390258789	1.956527473859557e-28	2	0.8	['Farnsworth2020', 'Lange2023', 'Sur2023', 'Wagner2018']	142	176	0.4704857990145683	0.1095000021159648	4.266839728380862	12	False	1.8082003558379909	-0.13451226	False
CellType	endocardial	ctdspla	166	169	3.02374005317688	1.3535258855203398e-27	3	0.6	['Lange2023', 'Sur2023', 'Wagner2018']	187	167	0.4772694607575734	0.1599999989072481	2.9706177888429903	9	False	3.008229583556552	-0.26982677	False
CellType	endocardial	emilin2a	62	101	4.714427947998047	2.1772586594923826e-33	2	0.8	['Kukreja2024', 'Lange2023', 'Sur2023', 'Wagner2018']	53	228	0.4024670124053955	0.0385000009555369	10.214354497346893	10	False	1.555547793183344	0.32421696	False
CellType	endocardial	lamb1b	100	127	4.0978102684021	1.4347300804084515e-30	3	0.6	['Lange2023', 'Sur2023', 'Wagner2018']	92	186	0.4628932277361552	0.0673333344360192	6.788681271956662	14	False	1.399572332026948	0.39529777	False
CellType	endocardial	smox	175	201	2.4243810176849365	2.415803928961709e-18	3	0.6	['Kukreja2024', 'Sur2023', 'Wagner2018']	171	225	0.4072203934192657	0.1233333349227905	3.2832738997370705	13	False	3.17212111551406	0.25744155	False
CellType	endocardial	thsd1	40	77	5.637080669403076	4.2896006463588857e-35	3	0.6	['Lange2023', 'Sur2023', 'Wagner2018']	24	238	0.3875018854935964	0.0233333334326744	15.96583084551508	5	False	0.8702272644968099	0.35255906	False
CellType	endocardial	b3gnt7	107	156	3.755526304244995	4.3862203275274224e-21	3	0.6	['Kukreja2024', 'Lange2023', 'Wagner2018']	76	185	0.4635612765947978	0.0566666672627131	8.055975811440382	12	False	2.336144512864575	1.0332197	True
CellType	endocardial	arhgef7b	161	174	3.1062557697296143	9.271190671897532e-21	3	0.6	['Kukreja2024', 'Lange2023', 'Wagner2018']	170	169	0.4767507414023081	0.1460000028212865	3.250004981177639	5	False	2.6719387570879105	-0.26425144	False
CellType	endocardial	p2rx1	47	113	5.432639598846436	6.675969982507677e-21	3	0.6	['Lange2023', 'Sur2023', 'Wagner2018']	4	244	0.3656582236289978	0.0140000001216928	24.44388137695687	4	False	0.9092951481315146	0.47945917	False
CellType	endocardial	rps6ka3b	102	148	4.180655002593994	4.054669547188921e-19	3	0.6	['Kukreja2024', 'Lange2023', 'Wagner2018']	75	224	0.4095694025357564	0.0513333318134148	7.845275435540163	8	False	1.5203137626717118	-0.035157695	False
CellType	endocardial	fblim1	145	161	3.444202423095703	1.4434728613301611e-24	3	0.6	['Lange2023', 'Sur2023', 'Wagner2018']	148	209	0.4365895092487335	0.1080000028014183	4.014582550478977	9	False	2.086203033772521	-0.20015158	False
CellType	endocardial	zgc:136858	39	91	5.637595653533936	5.853635010343534e-30	2	0.8	['Kukreja2024', 'Lange2023', 'Sur2023', 'Wagner2018']	9	247	0.3608652129769325	0.0175000003073364	19.560281457586218	4	False	0.6846336513206949	-0.024734909	False
CellType	endocardial	cyp1b1	28	81	5.907084941864014	2.4910426344928043e-31	3	0.6	['Lange2023', 'Sur2023', 'Wagner2018']	3	235	0.392693152030309	0.0126666667250295	28.80681587919953	4	False	1.4293877746058845	1.1154311	True
CellType	endocardial	scarf1	95	164	4.017845153808594	1.727209211489809e-16	3	0.6	['Kukreja2024', 'Lange2023', 'Wagner2018']	50	216	0.4231413106123606	0.039999999726812	10.344910083865011	6	False	1.1690653919752942	0.85990435	True
CellType	endocardial	si:dkey-163m14.2	82	134	4.288274765014648	5.931288042773391e-24	3	0.6	['Lange2023', 'Sur2023', 'Wagner2018']	57	222	0.4127416561047236	0.0420000019172827	9.621898550158688	8	False	1.2637892570373868	0.06146171	False
CellType	endocardial	dsc2l	184	210	2.255596399307251	1.6826458981767292e-09	3	0.6	['Kukreja2024', 'Lange2023', 'Wagner2018']	190	178	0.4684341251850128	0.1593333358565966	2.927863520564921	13	False	2.5561756829596383	0.16674906	False
CellType	endocardial	lmo2	142	163	3.3650825023651123	2.7222267812526247e-25	3	0.6	['Lange2023', 'Sur2023', 'Wagner2018']	136	204	0.4436697363853454	0.0973333343863487	4.522065067358048	12	False	3.087793479030589	1.6792581	False
CellType	endocardial	crema	178	184	2.683021306991577	7.539822790335918e-22	2	0.8	['Farnsworth2020', 'Kukreja2024', 'Lange2023', 'Wagner2018']	192	141	0.5147848874330521	0.173999996855855	2.947342266856706	19	False	2.8094299411534744	-0.057265464	False
CellType	endocardial	limch1b	106	131	4.126446723937988	1.1819713827777655e-28	3	0.6	['Lange2023', 'Sur2023', 'Wagner2018']	98	207	0.4393607079982757	0.0673333356777827	6.444302822779523	12	False	1.695017400318875	0.4446729	False
CellType	endocardial	smad9	130	143	3.8549106121063232	1.0379168046136107e-26	3	0.6	['Lange2023', 'Sur2023', 'Wagner2018']	140	234	0.3927327295144399	0.0900000010927518	4.326733239410926	12	False	2.1088239925412733	0.14746004	False
CellType	endocardial	tgm1l1	141	190	3.2349421977996826	1.2849871230759654e-13	3	0.6	['Farnsworth2020', 'Lange2023', 'Sur2023']	108	232	0.3993167877197265	0.0693333322803179	5.691707967486009	16	False	1.4726610945733385	-0.16598348	False
CellType	endocardial	efna1b	179	183	2.780339002609253	1.1975851559556019e-20	3	0.6	['Kukreja2024', 'Lange2023', 'Sur2023']	197	230	0.400045891602834	0.1426666676998138	2.7915027056993105	13	False	3.2732108479037065	0.17192887	False
CellType	endocardial	slit3	181	196	2.6746411323547363	1.2011721860678435e-16	3	0.6	['Kukreja2024', 'Lange2023', 'Wagner2018']	193	177	0.4688033660252889	0.1626666684945424	2.870488966059419	12	False	2.8967784815569098	0.79986626	True
CellType	endocardial	dysf	112	158	4.000092029571533	7.925007736882784e-19	3	0.6	['Lange2023', 'Sur2023', 'Wagner2018']	82	231	0.3996469130118688	0.0533333333830038	7.373869557894565	7	False	1.2875114647434112	0.23141323	False
CellType	endocardial	anxa3b	176	193	2.568406105041504	2.983582429467405e-20	3	0.6	['Lange2023', 'Sur2023', 'Wagner2018']	180	198	0.4505140284697215	0.1419999996821085	3.1574407655485657	13	False	2.6579116923704182	-0.0023909493	False
CellType	endocardial	capgb	167	211	2.043274164199829	8.373161965161473e-10	3	0.6	['Kukreja2024', 'Lange2023', 'Wagner2018']	147	206	0.4395974477132161	0.1053333319723606	4.143549718048347	16	False	3.0681239845656463	0.36712942	False
CellType	endocardial	sh3gl3b	117	150	4.023000717163086	2.924218550487359e-20	2	0.8	['Kukreja2024', 'Lange2023', 'Sur2023', 'Wagner2018']	103	237	0.3875948376953602	0.0650000004097819	5.887800534585544	6	False	1.820799819487467	-0.29647964	False
CellType	endocardial	ptprb	99	117	4.477871417999268	6.938389522630105e-29	2	0.8	['Kukreja2024', 'Lange2023', 'Sur2023', 'Wagner2018']	101	239	0.382765594869852	0.0635000010952353	5.949854082997853	3	False	2.001031342380666	0.16178453	False
CellType	endocardial	amotl2a	183	187	2.6181676387786865	5.6519253723423415e-22	3	0.6	['Kukreja2024', 'Sur2023', 'Wagner2018']	212	229	0.4017262359460194	0.1726666664083798	2.318961054961477	9	False	3.5542883761029063	0.11612706	False
CellType	endocardial	tal1	103	136	4.13713264465332	2.7461868693820446e-26	3	0.6	['Kukreja2024', 'Lange2023', 'Sur2023']	88	242	0.3688850502173106	0.0526666653652985	6.892268183602889	7	False	2.8549916892141	2.0930555	True
CellType	endocardial	has2	116	152	3.904731750488281	2.6852596117413346e-21	3	0.6	['Kukreja2024', 'Lange2023', 'Sur2023']	96	250	0.3360392550627391	0.0493333327273527	6.696144220936535	12	False	1.5933159748861088	0.7724355	True
CellType	endocardial	acsbg2	179	199	2.593290328979492	4.1077267985469357e-16	3	0.6	['Kukreja2024', 'Sur2023', 'Wagner2018']	181	201	0.4494635959466298	0.1420000021656354	3.1500950288438627	12	False	3.1915207770684133	-0.020523267	False
CellType	endocardial	MDFIC	142	192	3.0441038608551025	3.0396882075265744e-14	3	0.6	['Kukreja2024', 'Lange2023', 'Wagner2018']	107	240	0.3826527794202168	0.0666666664183139	5.669745529482464	7	False	1.912366619607501	-0.20898345	False
CellType	endocardial	prkcbb	91	120	4.697182655334473	9.193648416551172e-26	2	0.8	['Kukreja2024', 'Lange2023', 'Sur2023', 'Wagner2018']	90	252	0.3295754007995128	0.048000001348555	6.746436565338194	7	False	1.7552722050458822	-0.067193694	False
CellType	endocardial	cmtm7	173	205	2.315193653106689	1.4354758944382102e-14	3	0.6	['Farnsworth2020', 'Kukreja2024', 'Wagner2018']	162	212	0.4362256030241648	0.1240000004569689	3.4978048114062137	12	False	2.507022261958274	0.03380348	False
CellType	endocardial	aqp8a.1	100	171	4.215092658996582	2.83996569096368e-12	3	0.6	['Farnsworth2020', 'Lange2023', 'Sur2023']	48	248	0.3592662463585536	0.0333333338300387	10.493191489704728	6	False	2.245312209880844	3.333528	True
CellType	endocardial	slc18a2	89	191	4.5222649574279785	2.875955692040468e-06	3	0.6	['Kukreja2024', 'Lange2023', 'Wagner2018']	15	256	0.2873894373575846	0.0153333330526947	17.65649646812314	2	False	1.0143120888109505	0.92842424	True
CellType	endocardial	tmem26a	171	208	2.7416703701019287	9.71281762937382e-08	3	0.6	['Kukreja2024', 'Lange2023', 'Wagner2018']	157	249	0.3558273414770762	0.098000002404054	3.604316493051563	5	False	1.7408718534533332	-0.077601485	False
CellType	endocardial	fbxl7	106	156	4.040257453918457	1.340102774941178e-18	3	0.6	['Lange2023', 'Sur2023', 'Wagner2018']	73	253	0.3213064124186833	0.0400000003476937	7.861131943546751	5	False	1.2684757440332426	0.012773574	False
CellType	endocardial	myo7aa	105	179	4.1484904289245605	2.846853394463518e-10	3	0.6	['Kukreja2024', 'Lange2023', 'Wagner2018']	49	254	0.315968781709671	0.0293333331743876	10.44952033089816	6	False	0.9811619503307524	0.3837771	False
CellType	endocardial	mafbb	136	186	3.096789836883545	3.3710582683739265e-15	3	0.6	['Kukreja2024', 'Lange2023', 'Wagner2018']	106	214	0.4281151493390401	0.0740000009536743	5.721535251767452	9	False	2.276429462626681	1.6008396	True
CellType	endocardial	marveld1	186	204	2.388794183731079	5.554780530796181e-15	3	0.6	['Kukreja2024', 'Lange2023', 'Sur2023']	206	241	0.380761315425237	0.1453333335618178	2.6088472539577854	20	False	2.452871909715172	0.10564468	False
CellType	endocardial	sele	57	131	5.2091169357299805	5.738568560545382e-18	2	0.8	['Kukreja2024', 'Lange2023', 'Sur2023', 'Wagner2018']	14	255	0.297213040292263	0.0149999998975545	18.63831513760464	4	False	0.984307682323056	1.4721274	True
CellType	endocardial	gng2	185	203	2.392175436019897	3.425946002731576e-16	3	0.6	['Farnsworth2020', 'Lange2023', 'Sur2023']	203	175	0.4724385738372803	0.1779999981323878	2.6449082613237054	11	False	3.890241793797759	0.38300538	False
CellType	endocardial	fhl1b	92	112	4.211609840393066	1.231898435741346e-34	3	0.6	['Lange2023', 'Sur2023', 'Wagner2018']	99	217	0.4231105347474416	0.0653333316246668	6.393626316663566	12	False	1.767499315137496	0.66251254	True
CellType	endocardial	ugt1b5	182	209	2.374709129333496	1.3463976225903724e-11	3	0.6	['Lange2023', 'Sur2023', 'Wagner2018']	188	251	0.3333593805631001	0.1113333329558372	2.9764930120479045	16	False	2.4356730160615	0.20194775	False
CellType	endocardial	mob3c	133	177	3.399247407913208	4.807836980132742e-16	3	0.6	['Kukreja2024', 'Lange2023', 'Sur2023']	112	257	0.2786691139141719	0.0513333342969417	5.343995708878712	4	False	1.422652743069136	-0.3821159	False
CellType	endocardial	mapkapk3	152	183	3.368502140045166	9.950054184188781e-14	3	0.6	['Kukreja2024', 'Lange2023', 'Sur2023']	139	258	0.2491598924001058	0.0573333340386549	4.288455246434838	6	False	1.748959713017619	0.103783526	False
CellType	endocrine_pancreas	scg3	16	1	11.894736289978027	9.027877793803105e-289	1	1.0	['Farnsworth2020', 'Kukreja2024', 'Lange2023', 'Sur2023', 'Wagner2018']	51	1	0.9698642730712892	0.0547999992966651	17.39900152882818	8	False	2.898643419994075	1.3605672	True
CellType	endocrine_pancreas	neurod1	21	2	10.1986083984375	1.8476267066880303e-224	1	1.0	['Farnsworth2020', 'Kukreja2024', 'Lange2023', 'Sur2023', 'Wagner2018']	55	2	0.8976410865783692	0.0559999998658895	15.765633134959742	5	False	3.4381822324761147	2.383616	False
CellType	endocrine_pancreas	anxa4	78	9	7.927890300750732	1.2701429942580284e-188	1	1.0	['Farnsworth2020', 'Kukreja2024', 'Lange2023', 'Sur2023', 'Wagner2018']	163	4	0.8588210582733155	0.2776000022888183	3.086220571462732	15	False	3.71520036190378	1.1117882	False
CellType	endocrine_pancreas	pax6b	38	13	7.629692077636719	1.3259487936516244e-144	1	1.0	['Farnsworth2020', 'Kukreja2024', 'Lange2023', 'Sur2023', 'Wagner2018']	89	7	0.8026928186416626	0.0916000008583068	8.679188025834296	12	False	3.687798855517571	1.3073064	False
CellType	endocrine_pancreas	vamp2	41	29	6.628527641296387	5.896382295491434e-119	1	1.0	['Farnsworth2020', 'Kukreja2024', 'Lange2023', 'Sur2023', 'Wagner2018']	78	9	0.7683375954627991	0.0756000004708767	10.043571680594194	7	False	3.517272609138136	0.89461744	False
CellType	endocrine_pancreas	rtn1a	77	28	6.461204528808594	1.458015680240467e-159	1	1.0	['Farnsworth2020', 'Kukreja2024', 'Lange2023', 'Sur2023', 'Wagner2018']	142	3	0.8742168426513672	0.2152000069618225	4.048181380521031	16	False	4.659700619490186	0.637292	False
CellType	endocrine_pancreas	slc1a4	55	46	6.087332248687744	7.625957700682335e-70	2	0.8	['Kukreja2024', 'Lange2023', 'Sur2023', 'Wagner2018']	85	11	0.7554963007569313	0.0850000008940696	8.796468522003204	8	False	2.503107645052954	0.08711629	False
CellType	endocrine_pancreas	foxo1a	64	52	5.558880805969238	1.0633738204172287e-70	1	1.0	['Farnsworth2020', 'Kukreja2024', 'Lange2023', 'Sur2023', 'Wagner2018']	94	31	0.662468945980072	0.0792000025510788	8.272679861294437	8	False	1.7410873881631967	0.3917825	False
CellType	endocrine_pancreas	st3gal7	19	16	7.841343402862549	3.1930118025332867e-112	1	1.0	['Farnsworth2020', 'Kukreja2024', 'Lange2023', 'Sur2023', 'Wagner2018']	39	66	0.5756267368793487	0.0244000010192394	22.70183912365115	5	False	0.8999261500014355	0.16610315	False
CellType	endocrine_pancreas	pcsk1	3	7	9.665607452392578	1.7577266275912717e-110	1	1.0	['Farnsworth2020', 'Kukreja2024', 'Lange2023', 'Sur2023', 'Wagner2018']	8	21	0.7082262575626374	0.0088000003714114	72.37002353914107	3	False	1.2740360212025286	0.6917635	True
CellType	endocrine_pancreas	vat1	83	35	5.927732944488525	2.1393980868402723e-137	1	1.0	['Farnsworth2020', 'Kukreja2024', 'Lange2023', 'Sur2023', 'Wagner2018']	150	5	0.849910569190979	0.2312000006437301	3.664558858018914	14	False	4.0503910787840125	0.5258702	False
CellType	endocrine_pancreas	nucb2b	35	16	7.5405964851379395	1.1729891066522322e-152	1	1.0	['Farnsworth2020', 'Kukreja2024', 'Lange2023', 'Sur2023', 'Wagner2018']	79	13	0.7380352973937988	0.0723999992012977	10.068600891493364	11	False	1.876005429220495	0.15066908	False
CellType	endocrine_pancreas	pcsk1nl	5	4	9.547343254089355	4.199471043697643e-143	1	1.0	['Farnsworth2020', 'Kukreja2024', 'Lange2023', 'Sur2023', 'Wagner2018']	14	12	0.7533300042152404	0.013999999826774	50.28866752843634	4	False	2.012590879686547	0.9518643	True
CellType	endocrine_pancreas	si:dkey-153k10.9	13	21	7.896512985229492	6.996340709222482e-90	1	1.0	['Farnsworth2020', 'Kukreja2024', 'Lange2023', 'Sur2023', 'Wagner2018']	20	30	0.6643932878971099	0.0148000001441687	42.113498849725325	5	False	1.953576894001364	0.39317614	False
CellType	endocrine_pancreas	scgn	6	4	10.56691551208496	3.94952118668049e-123	1	1.0	['Farnsworth2020', 'Kukreja2024', 'Lange2023', 'Sur2023', 'Wagner2018']	16	25	0.6899947643280029	0.0131999999750405	48.6616032072232	5	False	1.0035299786795968	1.671267	True
CellType	endocrine_pancreas	tox	107	74	4.669294834136963	7.367363958267056e-91	1	1.0	['Farnsworth2020', 'Kukreja2024', 'Lange2023', 'Sur2023', 'Wagner2018']	165	8	0.7859719276428223	0.2603999972343445	3.01060419268981	13	False	4.294679366043284	0.06500412	False
CellType	endocrine_pancreas	sat1a.2	101	49	5.210489273071289	8.074425473709986e-145	3	0.6	['Farnsworth2020', 'Kukreja2024', 'Wagner2018']	175	6	0.8125172257423401	0.3120000064373016	2.5990965144126896	9	False	4.345260890689691	0.0961699	False
CellType	endocrine_pancreas	atp6v0cb	80	50	5.419075965881348	7.314189742304992e-104	1	1.0	['Farnsworth2020', 'Kukreja2024', 'Lange2023', 'Sur2023', 'Wagner2018']	125	10	0.7671038985252381	0.1479999989271164	5.155059758765216	10	False	3.955581890613949	0.6434428	False
CellType	endocrine_pancreas	tspan7b	45	40	6.175075531005859	2.948057830784083e-76	1	1.0	['Farnsworth2020', 'Kukreja2024', 'Lange2023', 'Sur2023', 'Wagner2018']	73	24	0.6920442342758178	0.0600000016391277	11.361380584476455	8	False	2.7534927658406603	0.33038184	False
CellType	endocrine_pancreas	syt1a	23	15	7.6338043212890625	1.1969689665791526e-125	1	1.0	['Farnsworth2020', 'Kukreja2024', 'Lange2023', 'Sur2023', 'Wagner2018']	49	17	0.7228011608123779	0.0392000012099742	18.00500345837778	5	False	2.8023284850505497	1.1800195	True
CellType	endocrine_pancreas	mir7a-1	8	6	9.757951736450195	3.521857896268973e-124	2	0.8	['Farnsworth2020', 'Kukreja2024', 'Lange2023', 'Sur2023']	17	47	0.6219455674290657	0.0125000005355104	46.144114275437694	1	True	1.4590434869400817	0.83066285	True
CellType	endocrine_pancreas	mir375-2	1	3	10.704051971435549	4.331095299065589e-130	1	1.0	['Farnsworth2020', 'Kukreja2024', 'Lange2023', 'Sur2023', 'Wagner2018']	2	43	0.6302610278129578	0.0024000000674277	185.6650044982304	1	True	0.6460484057696185	0.6899833	True
CellType	endocrine_pancreas	BX908782.3	40	30	7.295523166656494	9.29526387814808e-77	3	0.6	['Farnsworth2020', 'Lange2023', 'Sur2023']	76	73	0.560327798128128	0.0519999998311201	10.591090564466974	5	False	1.584027049027582	1.436571	True
CellType	endocrine_pancreas	isl1	29	24	7.5286865234375	3.075391916521221e-100	1	1.0	['Farnsworth2020', 'Kukreja2024', 'Lange2023', 'Sur2023', 'Wagner2018']	58	14	0.729674655199051	0.0484000012278556	14.790984555422195	8	False	2.5742379875506085	1.5517241	True
CellType	endocrine_pancreas	elovl1a	64	51	5.547303676605225	1.0640074270364384e-73	3	0.6	['Farnsworth2020', 'Lange2023', 'Sur2023']	95	46	0.6220051248868307	0.0746666664878527	8.23354792545071	11	False	2.4794141971170456	0.99387455	True
CellType	endocrine_pancreas	insm1a	30	19	7.552937984466553	8.599273828352749e-125	1	1.0	['Farnsworth2020', 'Kukreja2024', 'Lange2023', 'Sur2023', 'Wagner2018']	64	15	0.7275589585304261	0.0512000001966953	13.957068118489197	6	False	3.373599674731492	1.6956595	False
CellType	endocrine_pancreas	fev	4	5	10.093801498413086	7.927709384508385e-124	1	1.0	['Farnsworth2020', 'Kukreja2024', 'Lange2023', 'Sur2023', 'Wagner2018']	12	42	0.6377880990505218	0.0100000003352761	58.07164359822601	2	False	0.7570088684186224	1.0063914	True
CellType	endocrine_pancreas	nkx2.2a	11	11	8.2421293258667	6.036580061890176e-104	1	1.0	['Farnsworth2020', 'Kukreja2024', 'Lange2023', 'Sur2023', 'Wagner2018']	26	32	0.6607664167881012	0.017200000397861	36.360791336349465	4	False	2.1886487488237125	1.5224521	True
CellType	endocrine_pancreas	pklr	30	17	7.543205261230469	9.025107448244288e-131	2	0.8	['Farnsworth2020', 'Lange2023', 'Sur2023', 'Wagner2018']	66	35	0.6565525606274605	0.0465000006370246	13.843211617031445	5	False	1.5629140621798243	0.879295	True
CellType	endocrine_pancreas	pcsk2	7	13	9.505090713500977	1.0026239152433104e-79	1	1.0	['Farnsworth2020', 'Kukreja2024', 'Lange2023', 'Sur2023', 'Wagner2018']	9	51	0.6100415825843811	0.0079999999608844	67.8935094711192	2	False	1.3718408005874128	0.8788155	True
CellType	endocrine_pancreas	ush1c	14	23	8.096285820007324	8.681135181100888e-72	3	0.6	['Farnsworth2020', 'Lange2023', 'Sur2023']	27	63	0.5770795543988546	0.0166666662941376	32.72148490123911	2	False	0.8096959496202103	0.27742055	False
CellType	endocrine_pancreas	celf3a	82	79	4.944665908813477	1.0130797705934577e-52	2	0.8	['Kukreja2024', 'Lange2023', 'Sur2023', 'Wagner2018']	99	26	0.6786856055259705	0.0859999991953373	7.812478296694027	11	False	3.3044269368802435	0.6041748	False
CellType	endocrine_pancreas	hapln1a	151	184	2.1206166744232178	3.570146956946432e-12	3	0.6	['Kukreja2024', 'Lange2023', 'Wagner2018']	148	20	0.7094815174738566	0.1906666656335195	3.7068601111491577	19	False	3.8939322561195935	1.4426183	False
CellType	endocrine_pancreas	bckdk	128	134	3.486898422241211	1.0821279100607546e-43	3	0.6	['Kukreja2024', 'Sur2023', 'Wagner2018']	144	28	0.670394112666448	0.169333333770434	3.9416484008427632	12	False	3.536056780231988	-0.25245792	False
CellType	endocrine_pancreas	tm4sf4	20	10	8.936361312866211	1.77186225390539e-95	3	0.6	['Farnsworth2020', 'Lange2023', 'Sur2023']	46	60	0.5845508575439453	0.0299999999503294	18.888737370392224	4	False	1.2318369384375278	1.1962034	True
CellType	endocrine_pancreas	calm1b	81	42	5.837050437927246	8.332440470948081e-111	2	0.8	['Farnsworth2020', 'Lange2023', 'Sur2023', 'Wagner2018']	135	27	0.6720721200108528	0.1540000010281801	4.3424007454585976	11	False	3.400125721106793	0.82304484	False
CellType	endocrine_pancreas	c2cd4a	2	8	9.92820644378662	1.420198437436134e-94	1	1.0	['Farnsworth2020', 'Kukreja2024', 'Lange2023', 'Sur2023', 'Wagner2018']	4	80	0.551052850484848	0.0048000001348555	95.1815237326026	1	True	0.7560042024678079	0.89736664	True
CellType	endocrine_pancreas	egr4	34	27	7.418817520141602	1.7727208672842118e-81	3	0.6	['Farnsworth2020', 'Lange2023', 'Sur2023']	67	74	0.5573451519012451	0.0406666671236356	13.40028349866556	2	False	2.622831847772608	1.5131216	True
CellType	endocrine_pancreas	cldn15la	10	12	9.250064849853516	2.5767515179279576e-87	3	0.6	['Farnsworth2020', 'Lange2023', 'Sur2023']	23	85	0.5442214906215668	0.0133333336561918	38.03870779119397	2	False	1.2494736250053633	1.2475185	True
CellType	endocrine_pancreas	vil1	23	34	7.45972728729248	5.396439705391858e-55	3	0.6	['Farnsworth2020', 'Lange2023', 'Sur2023']	30	105	0.5041757225990295	0.0166666669150193	28.59485182060876	3	False	0.8421871967446379	0.52533704	True
CellType	endocrine_pancreas	kcnj11	33	39	6.56122636795044	7.346667424616764e-63	2	0.8	['Kukreja2024', 'Lange2023', 'Sur2023', 'Wagner2018']	48	55	0.5991782173514366	0.0310000001918524	18.75556917978546	4	False	1.493743778712289	0.18367884	False
CellType	endocrine_pancreas	scg2a	12	26	8.061007499694824	1.6971080679174455e-67	2	0.8	['Kukreja2024', 'Lange2023', 'Sur2023', 'Wagner2018']	12	54	0.602514885365963	0.009000000078231	60.35148806445999	3	False	1.758208819071884	2.108915	True
CellType	endocrine_pancreas	myt1b	73	59	5.206578731536865	1.862870442497532e-64	1	1.0	['Farnsworth2020', 'Kukreja2024', 'Lange2023', 'Sur2023', 'Wagner2018']	99	44	0.6245434284210205	0.0796000011265277	7.7610846113888705	9	False	3.784366165436296	1.3765209	False
CellType	endocrine_pancreas	rnasekb	93	59	4.99445915222168	9.078612856486978e-100	1	1.0	['Farnsworth2020', 'Kukreja2024', 'Lange2023', 'Sur2023', 'Wagner2018']	151	19	0.7146004557609558	0.2000000014901161	3.560201246048968	8	False	4.117190843295423	0.26585957	False
CellType	endocrine_pancreas	lysmd2	108	78	4.62114143371582	7.336368883507497e-88	1	1.0	['Farnsworth2020', 'Kukreja2024', 'Lange2023', 'Sur2023', 'Wagner2018']	162	16	0.7233396410942078	0.234400001168251	3.077058782920266	8	False	3.861115593397517	-0.25151733	False
CellType	endocrine_pancreas	slc43a2a	89	106	4.4827189445495605	2.3691816868230144e-36	2	0.8	['Kukreja2024', 'Lange2023', 'Sur2023', 'Wagner2018']	91	36	0.6520683988928795	0.0755000011995434	8.536841681732898	9	False	1.9288049994299377	0.27361897	False
CellType	endocrine_pancreas	pdk2a	124	162	3.0006532669067383	2.5823349490961705e-18	3	0.6	['Kukreja2024', 'Lange2023', 'Wagner2018']	111	78	0.5545760691165924	0.0820000016440947	6.693687447126938	9	False	2.0136614025728004	-0.17690076	False
CellType	endocrine_pancreas	adm2a	19	33	7.540773391723633	3.5981239434665786e-56	1	1.0	['Farnsworth2020', 'Kukreja2024', 'Lange2023', 'Sur2023', 'Wagner2018']	22	75	0.557301938533783	0.0131999997422099	39.31703863868491	3	False	0.7349355903250417	0.30219948	False
CellType	endocrine_pancreas	cpe	67	66	5.231717586517334	8.378527372843673e-55	1	1.0	['Farnsworth2020', 'Kukreja2024', 'Lange2023', 'Sur2023', 'Wagner2018']	84	77	0.5550991654396057	0.058399999467656	9.361938896016456	7	False	2.572731429171022	0.5032527	True
CellType	endocrine_pancreas	rltgr	25	34	6.878588676452637	1.4573664534404137e-63	1	1.0	['Farnsworth2020', 'Kukreja2024', 'Lange2023', 'Sur2023', 'Wagner2018']	36	59	0.5857127964496612	0.0220000006258487	25.50925132542294	5	False	0.7288492345247274	0.3341539	False
CellType	endocrine_pancreas	zgc:101731	9	22	8.62703800201416	1.2757010188405141e-66	3	0.6	['Farnsworth2020', 'Lange2023', 'Sur2023']	6	100	0.514316737651825	0.0053333333538224	81.36580041863893	2	False	0.8462728539152694	0.8937197	True
CellType	endocrine_pancreas	fxyd1	100	76	4.732780933380127	1.5161757897368447e-77	1	1.0	['Farnsworth2020', 'Kukreja2024', 'Lange2023', 'Sur2023', 'Wagner2018']	145	22	0.6990578055381775	0.1764000013470649	3.9462108242523968	20	False	3.0505984347645496	1.4684438	False
CellType	endocrine_pancreas	cd164	149	148	3.0235111713409424	1.0025482609982765e-36	2	0.8	['Farnsworth2020', 'Kukreja2024', 'Sur2023', 'Wagner2018']	179	38	0.6464062556624413	0.2854999974370003	2.259707718862378	10	False	3.327529715042155	-0.31850538	False
CellType	endocrine_pancreas	mpp1	90	82	4.716856956481934	3.530055755831313e-63	1	1.0	['Farnsworth2020', 'Kukreja2024', 'Lange2023', 'Sur2023', 'Wagner2018']	120	39	0.6413678646087646	0.1139999985694885	5.58580758782023	11	False	2.320537820885728	0.0051009706	False
CellType	endocrine_pancreas	abhd15a	46	58	5.615829944610596	1.7586549515552552e-47	2	0.8	['Kukreja2024', 'Lange2023', 'Sur2023', 'Wagner2018']	57	65	0.5758449360728264	0.0370000004768371	15.180129706167802	7	False	1.7315738878311553	0.22658302	False
CellType	endocrine_pancreas	elovl1b	102	78	4.645774841308594	5.212073022471831e-80	1	1.0	['Farnsworth2020', 'Kukreja2024', 'Lange2023', 'Sur2023', 'Wagner2018']	149	37	0.6466302573680878	0.1744000017642974	3.6923047369085737	18	False	2.833798682883994	0.5840284	True
CellType	endocrine_pancreas	atp1a3a	94	140	3.879765748977661	3.679318865867905e-23	3	0.6	['Kukreja2024', 'Lange2023', 'Wagner2018']	72	52	0.6047770380973816	0.0513333330551783	11.5753574773973	9	False	2.8554629880246205	0.9110344	True
CellType	endocrine_pancreas	bnip3lb	105	105	4.195043563842773	1.0277653531075711e-47	1	1.0	['Farnsworth2020', 'Kukreja2024', 'Lange2023', 'Sur2023', 'Wagner2018']	131	50	0.6149990618228912	0.1296000018715858	4.716684938707584	10	False	2.7203027897908365	-0.220682	False
CellType	endocrine_pancreas	rims2a	37	45	6.433567047119141	7.353339914495876e-57	2	0.8	['Farnsworth2020', 'Lange2023', 'Sur2023', 'Wagner2018']	56	67	0.5745760798454285	0.0360000007785856	15.55610993874768	5	False	2.3897704694557738	0.46754435	False
CellType	endocrine_pancreas	rprmb	38	37	6.462716579437256	1.5475996351508483e-69	1	1.0	['Farnsworth2020', 'Kukreja2024', 'Lange2023', 'Sur2023', 'Wagner2018']	65	95	0.5209316849708557	0.0360000003129243	14.106261636666554	10	False	1.5073436492249148	0.8259983	True
CellType	endocrine_pancreas	pcbd1	130	113	3.902755498886109	2.200723875214221e-63	2	0.8	['Farnsworth2020', 'Kukreja2024', 'Sur2023', 'Wagner2018']	169	34	0.6583357527852058	0.2285000011324882	2.872922655911349	18	False	3.752401186251042	0.33732542	False
CellType	endocrine_pancreas	lgals2b	54	14	8.40600299835205	3.2368540928580054e-93	3	0.6	['Farnsworth2020', 'Lange2023', 'Sur2023']	116	40	0.6398521463076273	0.1046666651964187	6.0648468948686665	5	False	2.147148408113174	1.7461874	True
CellType	endocrine_pancreas	surf4l	128	101	4.068413257598877	9.29526387814808e-77	2	0.8	['Kukreja2024', 'Lange2023', 'Sur2023', 'Wagner2018']	177	18	0.72205550968647	0.2925000004470348	2.463562209830228	9	False	3.683389561919556	0.089341216	False
CellType	endocrine_pancreas	slc3a2a	72	36	6.0818939208984375	4.413969579389702e-109	1	1.0	['Farnsworth2020', 'Kukreja2024', 'Lange2023', 'Sur2023', 'Wagner2018']	121	33	0.6592889368534088	0.1188000008463859	5.511593757833667	14	False	2.623215154741812	1.215939	True
CellType	endocrine_pancreas	CU467961.1	108	108	4.153743267059326	1.3349017487726438e-48	1	1.0	['Farnsworth2020', 'Kukreja2024', 'Lange2023', 'Sur2023', 'Wagner2018']	132	64	0.5761164009571076	0.1260000005364418	4.544223610388945	12	False	2.764437599147843	0.15654173	False
CellType	endocrine_pancreas	ret	31	43	6.623602390289307	9.411006405238184e-57	3	0.6	['Kukreja2024', 'Lange2023', 'Sur2023']	42	108	0.4982078770796458	0.0233333334326744	20.515392124998275	4	False	1.5317734712832998	0.8133977	True
CellType	endocrine_pancreas	rab3da	50	65	5.502948760986328	3.98552500249032e-44	1	1.0	['Farnsworth2020', 'Kukreja2024', 'Lange2023', 'Sur2023', 'Wagner2018']	60	94	0.5212260156869888	0.034400000795722	14.752147004191546	7	False	1.7866532066521348	0.25961262	False
CellType	endocrine_pancreas	ero1b	105	109	4.196800708770752	5.9408791308560624e-43	1	1.0	['Farnsworth2020', 'Kukreja2024', 'Lange2023', 'Sur2023', 'Wagner2018']	127	62	0.5822774767875671	0.1179999992251396	4.9014914334919215	7	False	2.382935149468619	-0.34690127	False
CellType	endocrine_pancreas	prkag1	146	164	2.7445855140686035	8.99330824449741e-23	3	0.6	['Kukreja2024', 'Sur2023', 'Wagner2018']	154	72	0.5613795320192972	0.1599999989072481	3.493040595256669	6	False	3.1399770978048323	-0.4618505	False
CellType	endocrine_pancreas	tsc22d1	140	139	3.353929281234741	6.770563790195841e-41	2	0.8	['Farnsworth2020', 'Lange2023', 'Sur2023', 'Wagner2018']	171	41	0.6385612860321999	0.2359999977052211	2.698570853269296	9	False	3.752180694479858	-0.07291989	False
CellType	endocrine_pancreas	gck	8	18	9.160179138183594	9.192353600310391e-76	1	1.0	['Farnsworth2020', 'Kukreja2024', 'Lange2023', 'Sur2023', 'Wagner2018']	5	113	0.4913338840007782	0.0040000001899898	98.46677305861904	3	False	0.619761111205565	0.8594279	True
CellType	endocrine_pancreas	prune	134	165	3.152728796005249	2.648583779593369e-14	3	0.6	['Kukreja2024', 'Lange2023', 'Wagner2018']	126	57	0.5948950151602427	0.1153333336114883	5.122306708327629	9	False	2.078513378401727	-0.41740358	False
CellType	endocrine_pancreas	fam49bb	83	72	4.9453301429748535	7.825982213762074e-62	1	1.0	['Farnsworth2020', 'Kukreja2024', 'Lange2023', 'Sur2023', 'Wagner2018']	113	82	0.5492907047271729	0.0823999993503093	6.598209940215445	11	False	2.2311901966108043	-0.28494552	False
CellType	endocrine_pancreas	dusp2	118	98	4.469233989715576	9.426075174416828e-54	3	0.6	['Farnsworth2020', 'Lange2023', 'Sur2023']	158	53	0.6046959757804871	0.1813333332538604	3.3219157735529574	12	False	2.6492889524306715	0.68626624	True
CellType	endocrine_pancreas	gpc1a	57	53	5.453259468078613	7.560983353769049e-64	2	0.8	['Kukreja2024', 'Lange2023', 'Sur2023', 'Wagner2018']	81	79	0.553291916847229	0.0560000003315508	9.724419537247185	10	False	2.423617417091647	0.593679	True
CellType	endocrine_pancreas	pkma	137	155	2.837855100631714	1.7724176900887839e-28	3	0.6	['Farnsworth2020', 'Kukreja2024', 'Wagner2018']	147	45	0.6228287915388743	0.1653333306312561	3.75047375755277	13	False	3.2520294427710303	0.24139655	False
CellType	endocrine_pancreas	ap3s2	139	128	3.6195356845855713	6.06508334229212e-49	3	0.6	['Farnsworth2020', 'Lange2023', 'Sur2023']	178	58	0.591758112112681	0.2553333342075348	2.3124503644647603	8	False	3.396729959781624	-0.32769087	False
CellType	endocrine_pancreas	dlb	120	161	3.163171529769897	1.5135482000226474e-15	3	0.6	['Kukreja2024', 'Sur2023', 'Wagner2018']	106	114	0.4881517390410105	0.0659999996423721	7.300772263462242	16	False	3.9738561824357386	2.018206	False
CellType	endocrine_pancreas	id4	69	48	5.5986151695251465	1.49876086003015e-80	1	1.0	['Farnsworth2020', 'Kukreja2024', 'Lange2023', 'Sur2023', 'Wagner2018']	105	84	0.5451050698757172	0.0743999999016523	7.242772819469854	9	False	3.288057998176668	1.0990467	False
CellType	endocrine_pancreas	ptprna	59	55	5.472048759460449	2.2054701771963002e-55	1	1.0	['Farnsworth2020', 'Kukreja2024', 'Lange2023', 'Sur2023', 'Wagner2018']	83	102	0.5097347736358643	0.0528000012040138	9.49321119341834	10	False	2.749218190286037	0.22806935	False
CellType	endocrine_pancreas	dscama	71	125	5.128434658050537	1.5341713005168944e-15	3	0.6	['Kukreja2024', 'Lange2023', 'Wagner2018']	31	107	0.5020895997683207	0.017333334001402	27.441249896491623	5	False	1.6797622620691506	0.5099245	True
CellType	endocrine_pancreas	si:ch211-150g13.3	87	150	4.44939661026001	6.109189765086689e-11	3	0.6	['Kukreja2024', 'Lange2023', 'Wagner2018']	41	121	0.4728498260180155	0.0206666666393478	21.86999199763742	5	False	2.1088179741014144	0.4443218	False
CellType	endocrine_pancreas	pdx1	10	20	8.845300674438477	4.1646363205538144e-70	1	1.0	['Farnsworth2020', 'Kukreja2024', 'Lange2023', 'Sur2023', 'Wagner2018']	15	109	0.4939971625804901	0.0092000001110136	48.529133058146456	2	False	1.143347948819858	1.6946527	True
CellType	endocrine_pancreas	si:dkeyp-73b11.8	33	31	7.687648296356201	1.2365918556151516e-61	3	0.6	['Farnsworth2020', 'Lange2023', 'Sur2023']	56	139	0.4460873504479726	0.0279999990016222	15.41680571861273	3	False	1.2233416787803488	0.9738616	True
CellType	endocrine_pancreas	fhl1b	100	104	4.523196220397949	1.266586575562868e-36	3	0.6	['Farnsworth2020', 'Lange2023', 'Sur2023']	117	153	0.4261573652426402	0.0679999999701976	6.190686455465754	12	False	1.767499315137496	0.66251254	True
CellType	endocrine_pancreas	renbp	56	71	5.691516876220703	5.952339623670807e-34	2	0.8	['Kukreja2024', 'Lange2023', 'Sur2023', 'Wagner2018']	61	97	0.5184377133846283	0.0345000000670552	14.63204823671755	4	False	1.0951163023009431	0.15677615	False
CellType	endocrine_pancreas	gnao1a	114	117	4.03159761428833	3.0237763364584646e-48	1	1.0	['Farnsworth2020', 'Kukreja2024', 'Lange2023', 'Sur2023', 'Wagner2018']	134	71	0.5661518454551697	0.1292000010609627	4.356004921917135	12	False	3.620064718046789	0.37666777	False
CellType	endocrine_pancreas	hpcal1	76	61	5.234479904174805	3.668053921160736e-58	2	0.8	['Farnsworth2020', 'Kukreja2024', 'Lange2023', 'Sur2023']	105	96	0.5193303823471069	0.0709999985992908	7.226811006524545	7	False	2.1025515236269454	0.57797205	True
CellType	endocrine_pancreas	gpd1b	115	107	4.101970672607422	3.8174770923837375e-54	3	0.6	['Farnsworth2020', 'Lange2023', 'Sur2023']	146	61	0.5838565230369568	0.1493333329757054	3.890398166928636	18	False	3.3558648729057743	1.3198428	False
CellType	endocrine_pancreas	nfasca	127	177	2.8376474380493164	1.6550678794539446e-11	3	0.6	['Kukreja2024', 'Lange2023', 'Wagner2018']	100	90	0.5340284109115601	0.0693333335220813	7.607038997285493	8	False	3.1123685173095863	0.8739576	False
CellType	endocrine_pancreas	tmem45b	63	58	5.464852809906006	3.2775478602621443e-54	3	0.6	['Farnsworth2020', 'Lange2023', 'Sur2023']	87	128	0.462007870276769	0.0520000010728836	8.735997375548314	9	False	2.126482469728932	0.43891236	False
CellType	endocrine_pancreas	insm1b	38	28	7.079840183258057	2.119264977113048e-96	1	1.0	['Farnsworth2020', 'Kukreja2024', 'Lange2023', 'Sur2023', 'Wagner2018']	74	83	0.5458264052867889	0.0475999996066093	11.25157221631795	4	False	3.231830629882505	1.79467	False
CellType	endocrine_pancreas	qdpra	145	152	2.94931697845459	2.891993625805226e-28	3	0.6	['Farnsworth2020', 'Lange2023', 'Sur2023']	164	48	0.621535728375117	0.2019999995827675	3.066678471205098	11	False	3.292566988097449	1.3062692	False
CellType	endocrine_pancreas	spon1b	88	83	4.94224739074707	4.478559335940978e-47	1	1.0	['Farnsworth2020', 'Kukreja2024', 'Lange2023', 'Sur2023', 'Wagner2018']	111	115	0.4872476279735565	0.0724000006914138	6.651874977852287	8	False	2.5296100116259823	1.6618606	True
CellType	endocrine_pancreas	epcam	143	145	3.201629638671875	9.013027325882676e-34	2	0.8	['Farnsworth2020', 'Kukreja2024', 'Sur2023', 'Wagner2018']	168	23	0.6969979107379913	0.2410000003874302	2.8842888827294657	17	False	5.410524488295745	1.5724728	False
CellType	endocrine_pancreas	chico	157	179	2.317193984985352	4.7763518460866725e-17	2	0.8	['Kukreja2024', 'Lange2023', 'Sur2023', 'Wagner2018']	174	69	0.569708876311779	0.2129999976605177	2.6668639371535514	6	False	3.3089606470872286	-0.23491925	False
CellType	endocrine_pancreas	deptor	122	132	3.7806358337402335	1.4602180316107373e-33	3	0.6	['Farnsworth2020', 'Lange2023', 'Sur2023']	139	93	0.5230593283971151	0.1220000013709068	4.260644898830633	14	False	1.699258222873174	-0.30989498	False
CellType	endocrine_pancreas	sypa	64	94	5.149380683898926	2.012297072085216e-28	2	0.8	['Kukreja2024', 'Lange2023', 'Sur2023', 'Wagner2018']	52	135	0.4504940621554851	0.0260000000707805	16.722002258218268	5	False	2.326168192283261	0.70103127	True
CellType	endocrine_pancreas	sst1.2	24	38	8.243422508239746	1.0865211304033122e-37	2	0.8	['Kukreja2024', 'Lange2023', 'Sur2023', 'Wagner2018']	31	117	0.4787802025675773	0.016499999910593	27.4160117153577	3	False	1.7023080988603012	3.2839146	True
CellType	endocrine_pancreas	calml4a	28	44	7.1721696853637695	2.91362370159341e-46	3	0.6	['Farnsworth2020', 'Lange2023', 'Sur2023']	32	157	0.4234289725621541	0.0146666665871938	27.091211152032137	4	False	0.7180639882461507	0.49786997	False
CellType	endocrine_pancreas	slc25a25b	133	172	3.18395471572876	1.524351811659459e-11	3	0.6	['Kukreja2024', 'Lange2023', 'Wagner2018']	118	110	0.4939198791980743	0.0840000001092751	5.8225868066095305	9	False	2.077494610795564	-0.21312706	False
CellType	endocrine_pancreas	si:ch211-163l21.8	80	141	4.592480659484863	8.018656731971928e-14	2	0.8	['Farnsworth2020', 'Kukreja2024', 'Lange2023', 'Wagner2018']	34	119	0.4744460433721542	0.01700000022538	26.41366874550221	4	False	1.0533716711079375	0.906892	True
CellType	endocrine_pancreas	cplx2	88	87	4.882993221282959	3.759181516850587e-47	3	0.6	['Lange2023', 'Sur2023', 'Wagner2018']	107	70	0.5694224635759989	0.0786666683852672	7.160114451095673	8	False	3.1729605393328746	1.0681549	False
CellType	endocrine_pancreas	foxa3	85	100	4.530706405639648	8.183499007567464e-43	1	1.0	['Farnsworth2020', 'Kukreja2024', 'Lange2023', 'Sur2023', 'Wagner2018']	88	92	0.5245831787586213	0.0592000000178813	8.73061758475923	11	False	2.00848092862197	1.1845331	True
CellType	endocrine_pancreas	CR855996.2	37	68	5.985694885253906	1.4374053827280887e-32	3	0.6	['Farnsworth2020', 'Lange2023', 'Sur2023']	33	146	0.4369633694489797	0.0153333332079152	26.814084049711308	4	False	0.5418939384085344	-0.24682504	False
CellType	endocrine_pancreas	f11r.1	136	127	3.606884479522705	6.035325549043575e-51	2	0.8	['Kukreja2024', 'Lange2023', 'Sur2023', 'Wagner2018']	172	29	0.6681777834892273	0.2395000010728836	2.782443993779579	19	False	4.1454713220912645	0.6821163	False
CellType	endocrine_pancreas	foxa2	79	81	4.961817741394043	1.348043355422552e-44	2	0.8	['Kukreja2024', 'Lange2023', 'Sur2023', 'Wagner2018']	93	126	0.4641911536455154	0.053999999538064	8.458021046410542	7	False	2.516937278771934	1.8774785	True
CellType	endocrine_pancreas	eno1a	132	119	3.816992282867432	2.325882592861708e-55	1	1.0	['Farnsworth2020', 'Kukreja2024', 'Lange2023', 'Sur2023', 'Wagner2018']	170	49	0.6201494216918946	0.2263999953866005	2.731527855292541	9	False	3.5902612557707183	0.5614359	False
CellType	endocrine_pancreas	tango2	78	57	5.293473720550537	4.217436008361726e-63	3	0.6	['Lange2023', 'Sur2023', 'Wagner2018']	115	76	0.5555360118548075	0.0886666662991046	6.2067213472434455	5	False	1.93897974912761	-0.4288125	False
CellType	endocrine_pancreas	ociad2	103	108	4.457846641540527	7.0553227598180454e-37	3	0.6	['Farnsworth2020', 'Lange2023', 'Sur2023']	125	151	0.4284163614114125	0.082000001023213	5.1736910375617375	13	False	2.0289742431534505	0.5721059	True
[truncated: 189,218,411 more chars]
